# Mapping the convergence of genes for coronary artery disease onto endothelial cell programs

**DOI:** 10.1101/2022.11.01.514606

**Authors:** Gavin R. Schnitzler, Helen Kang, Vivian S. Lee-Kim, X. Rosa Ma, Tony Zeng, Ramcharan S. Angom, Shi Fang, Shamsudheen Karuthedath Vellarikkal, Ronghao Zhou, Katherine Guo, Oscar Sias-Garcia, Alex Bloemendal, Glen Munson, Philine Guckelberger, Tung H. Nguyen, Drew T. Bergman, Nathan Cheng, Brian Cleary, Krishna Aragam, Debabrata Mukhopadhyay, Eric S. Lander, Hilary K. Finucane, Rajat M. Gupta, Jesse M. Engreitz

**Affiliations:** Broad Institute of MIT and Harvard, Cambridge, MA; Department of Genetics, Stanford University School of Medicine, Stanford, CA; BASE Initiative, Betty Irene Moore Children’s Heart Center, Lucile Packard Children’s Hospital, Stanford, CA; Divisions of Genetics and Cardiology, Department of Medicine, Brigham and Women’s Hospital, Boston MA; Department of Biochemistry and Molecular Biology, Mayo Clinic College of Medicine and Science, Jacksonville, FL; Geisel School of Medicine at Dartmouth, Hanover, NH; Faculty of Computing and Data Sciences, Departments of Biology and Biomedical Engineering, Biological Design Center, and Program in Bioinformatics, Boston University, Boston, MA; Cardiovascular Research Center, Massachusetts General Hospital, Boston, MA; Department of Biology, MIT, Cambridge, MA; Department of Systems Biology, Harvard Medical School, Boston, MA; Department of Medicine, Massachusetts General Hospital, Boston, MA; Analytic and Translational Genetics Unit, Massachusetts General Hospital, Boston, MA; Stanley Center for Psychiatric Research, Broad Institute of MIT and Harvard, Cambridge, MA; Currently on leave from the Broad Institute, MIT, and Harvard

## Abstract

Genome-wide association studies (GWAS) have discovered thousands of risk loci for common, complex diseases, each of which could point to genes and gene programs that influence disease. For some diseases, it has been observed that GWAS signals converge on a smaller number of biological programs, and that this convergence can help to identify causal genes^1–6^. However, identifying such convergence remains challenging: each GWAS locus can have many candidate genes, each gene might act in one or more possible programs, and it remains unclear which programs might influence disease risk. Here, we developed a new approach to address this challenge, by creating unbiased maps to link disease variants to genes to programs (V2G2P) in a given cell type. We applied this approach to study the role of endothelial cells in the genetics of coronary artery disease (CAD). To link variants to genes, we constructed enhancer-gene maps using the Activity-by-Contact model^7,8^. To link genes to programs, we applied CRISPRi-Perturb-seq^9–12^ to knock down all expressed genes within ±500 Kb of 306 CAD GWAS signals^13,14^ and identify their effects on gene expression programs using single-cell RNA-sequencing. By combining these variant-to-gene and gene-to-program maps, we find that 43 of 306 CAD GWAS signals converge onto 5 gene programs linked to the cerebral cavernous malformations (CCM) pathway—which is known to coordinate transcriptional responses in endothelial cells^15^, but has not been previously linked to CAD risk. The strongest regulator of these programs is *TLNRD1*, which we show is a new CAD gene and novel regulator of the CCM pathway. *TLNRD1* loss-of-function alters actin organization and barrier function in endothelial cells *in vitro*, and heart development in zebrafish *in vivo*. Together, our study identifies convergence of CAD risk loci into prioritized gene programs in endothelial cells, nominates new genes of potential therapeutic relevance for CAD, and demonstrates a generalizable strategy to connect disease variants to functions.

## Supplementary Tables for "Mapping the convergence of genes for coronary artery disease onto endothelial cell programs" (part 1 of 3)

### Sheet: Legends_n_descriptions
LEGENDS AND COLUMN DESCRIPTIONS FOR ALL SUPPLEMENTARY TABLES
Supplementary Table 1. Gene Prioritization Table
This table contains details about nearby genes for all CAD GWAS signals, and criteria used to identify the 254 genes with variant to gene (V2G) links to CAD. Each row represents a signal-to-nearby-gene pair. As such, genes that are nearby multiple independent GWAS signals have more than one entry in the table.
Column descriptions:
Column	Descriptions
chr	Chromosome
region_start	Start position of the ±500kb region surrounding CAD GWAS lead variant
region_end	End position of the ±500kb region surrounding CAD GWAS lead variant
gene	Gene name in 10X Genomics reference
original.gene	Gene name in RefSeq
Study_and_lead_variant	CAD GWAS Study (van der Harst 2018 (Circulation Research 122, 433–443) or Aragam 2021 (bioRxiv, doi:10.1101/2021.05.24.21257377) and RS number for lead variant
Lead_SNP_rsID	Lead variant rs ID
SNP_position	Lead variant position
SNP_to_TSS_distance	Distance from the variant to gene’s TSS
ProgramsRegulatedByThisGene	The programs for which this gene is a regulator (that have significant changes upon its knock down, experiment-wide FDR < 0.05)
ProgramsInWhichGeneIsInTop300CoRegulatedGenes	The programs for which the gene is in the top 300 co-regulated genes (by cNMF marker gene coefficient)
on_2kG_lib	Indicates if the gene was selected to be included for knock down in the screen
TeloHAEC_ctrl_TPM	Gene expression in transcripts per million (TPM) in control condition TeloHAEC from bulk RNA-seq.
PoPS_Score	PoP Score
MaxABC.EC.only	ABC score computed for variants in the GWAS signal overlapping endothelial cell enhancers (lead variant and all others within LD 0.9).
CodingVariantGene	Gene(s) within 1 Mb region that contain a coding variant in a GWAS signal
GeneContainsCodingVariant	Whether this “gene” contains a coding variant in a GWAS signal (TRUE/FALSE)
LipidLevelsAssociated	Whether the GWAS signal is associated with lipid levels
Top2ClosestGeneV2GLink	Whether the gene is one of the top 2 closest genes to a variant containing enhancer in endothelial cells
Top2ABCScoreV2GLink	Whether the gene has one of the top 2 ABC scores amongst variant containing enhancers in endothelial cells
CandidateCADGenes	Membership in the 254 genes with V2G links, used to prioritize programs (FALSE for LipidLevelsAssociated & TRUE for at least one of GeneContainsCodingVariant, Top2ClosetGeneV2GLink or Top2ABCScoreV2GLink).
CADAssociatedGenes	41 genes linked to the 5 prioritized CAD-associated programs (see Supplementary Table 15)
Supplementary Table 2. ABC enhancers in resting & stimulated TeloHAEC
All enhancer regions identified from resting TeloHAEC or TeloHAEC treated with IL1-beta, TNF-alpha or (in absence of) VEGF. The ABC model was used to identify enhancers from ATAC-seq and H3K27ac ChIP-seq data and predict the target genes for these enhancers. Enhancers with an ABC fractional score of >0.015 were included. This .bed format file has no header line, and is sorted by chromosomal position.
Column descriptions:
Column	Descriptions
Chr	Chromosome
Start	Start coordinate of enhancer (hg19)
End	End coordinate of enhancer (hg19)
Sample_ID	TeloHAEC condition in which the qualifying enhancer was observed (note that overlapping enhancer regions may be observed in more than one condition)
Supplementary Table 3. Variants in endothelial cell enhancers or coding regions, & information on nearby genes, used to call variant-to-gene (V2G) links.
Table includes all CAD variants with V2G links (common variants within LD 0.9 of a lead CAD variant, and in an endothelial cell enhancer or coding region), and all genes with V2G links to each such variant.
Column descriptions:
Column	Descriptions
Study_and_LeadVariant	CAD GWAS Study (van der Harst 2018 (Circulation Research 122, 433–443) or Aragam 2021 (bioRxiv, doi:10.1101/2021.05.24.21257377) and RS number for lead variant
gene	Gene symbol with V2G link
variant	RSID for variant within LD R2>0.9 of the lead variant (or the lead variant itself) that has a V2G link (is in an EC enhancer or coding region)
chr	Chromosome for “variant”
variant_position	hg19 chromosomal position for “variant”
Coding	Whether the variant is in a coding region of “gene”.
CellTypeOftheClosestECPeak	Endothelial cell line and/or treatment condition for closest enhancer peak (only if variant is in peak)
variantInClosestECPeak	Whether variant is in this peak (TRUE or blank)
RankOfGeneTSSDistanceToECPeakWithVariant	Distance rank of gene TSS to EC peak with variant (1 is closest). The top 2 such genes are called as having V2G links.
CellTypesWithEPInteractions	The non-endothelial cell line with a variant-containing enhancer predicted by Activity by Contact model to regulate “gene”
ABC.Score	Activity by contact fractional score for this enhancer
MaxABCVariant	Whether gene is linked to variant containing enhancer in indicated cell line (TRUE/NA)
MaxABC.Rank	Distance rank of gene to this enhancer.
ECCellTypesWithEPInteractions	The endothelial cell line/condition with a variant-containing enhancer predicted by Activity-by-Contact model to regulate “gene”
EC.ABC.Score	ABC fractional score linking this enhancer to “gene”
MaxABCECVariant	Whether gene is linked to variant-containing enhancer in indicated cell line with an ABC fractional score of >0.015 (TRUE/NA)
MaxABC.Rank.ECOnly	Rank of ABC score for this gene to this enhancer (the top 2 such genes are called as having V2G links)
lead_SNP_to_TSS_distance	Distance in base pairs from lead SNP to transcription start site of “gene”
rank_lead_SNP_to_TSS	Distance rank of gene to the lead SNP
PoPS_Score	Polygenic Priority Score for “gene” amongst other nearby genes (±500kb from lead SNP)
PoPS.Rank	Rank of PoP score (highest=1) amongst other nearby genes
Supplementary Table 4. CAD regions targeted (coordinates, genes & SNPs)
We defined 1 megabase ranges surrounding all lead SNPs with genome-wide significant association with CAD, from both van der Harst et al (161 loci8) and Aragam et al (241 loci7), for a total of 365 lead SNPs after merging identical ones in both studies). Overlapping ranges were combined into regions, to give 198 targeted regions (ranging from 1Mb to 2.36 Mb in size), covering the 365 distinct CAD-associated lead SNPs (an average of 1.84 SNPs per region). The promoters of all coding genes expressed at >1 TPM in resting TeloHAEC, in each region, were targeted by CRISPRi guides (average genes per region: 7.5, median: 5). If fewer than two qualifying genes existed both to the left and right of the outermost SNPs within each region, genes were added from flanking regions, up to ±2Mb (average genes associated with each region after this addition: 8.2, median: 6).
Column descriptions:
Column	Descriptions
Chr	Chromosome
Region start	Start coordinate of region (hg19)
Region end	End coordinate of region (hg19)
Span	Length of region (>1Mb where ranges surrounding multiple SNPs were combined)
CAD lead SNPs	RS numbers for genome-wide significant CAD locus lead SNPs
SNP count	Total CAD lead SNPs in region
Targeted genes in region	Genes targeted in region (TPM >1 in TeloHAEC, and TSSes fall within region start & end)
Gene count in region	Count of genes in region
Added genes L&R	Genes added, if necessary, to give 2 to the left and 2 to the right of the lead SNP
Gene count in region + L&R	Count of genes in region, plus any added to left and right
Genes including shared w/ surrounding	Count of genes per variant or set of variants, including any added to the left or right (including those covered by surrounding regions, such that some genes may be counted twice).
Supplementary Table 5. Target Gene Selection
Details about all genes targeted for perturbation, their expression in TeloHAEC, location of targeted TSS, nearby CAD GWAS variants, and the reason they were included in the screen.
Column descriptions:
Column	Descriptions
Symbol (for library design)	ID used for library design (usually RefSeq gene symbol)
Symbol (in CellRanger)	Gene symbol used in .gtf files for CellRanger analysis of scRNAseq data (which may differ from the name used during library design).
Description	Full name of gene, generally from RefSeq, where available
Summaries (Refseq or Uniprot)	Gene summary paragraphs (where available) from RefSeq and/or Uniprot
TPM in TeloHAEC control	Bulk RNAseq transcripts per million for target gene, from TeloHAEC in normal media
l2fc +/- IL1b TeloHAEC	RNAseq fold change for target between TeloHAEC+IL1b for 24 hours vs. control
FDR, +/- IL1b, TeloHAECTelo +IL1b/ ctrl FDR	Benjamini-Hochberg corrected p.values for differential expression of target between TeloHAEC+IL1b for 24 hours vs. control
Chromosome
TSS position (strongest)	Transcription start site. If more than one, the strongest one (see methods for details). Human genome build hg19.
Sense	Transcript sense (+ or -)
SNP v. TSS position	Distance between the strongest TSS and one lead CAD GWAS variant (generally the closest one). Negative indicates the SNP is upstream of the TSS.
CAD GWAS Locus	Formatted as {Source}-CAD-{ID number}, where source is either van_der_Harst2017 or Aragam2022, and ID number is an internal reference for our study (for locus IDs reported in van der Harst & Aragam, see the “GWAS additional info” and/or “Lead SNP info” fields.
GWAS additional info	Additional info from the relevant publication, such as alternative locus IDs
Lead SNP position	Human genome build hg19.
Lead SNP info	Additional information on lead SNPs, formatted as: {chromosome #}:{hg19 position}_{allele 1 nucleotide sequence}_{allele 2 nucleotide sequence}(effect_allele_{effect allele nucleotide sequence}). For van der Harst et al., also includes locus number referred to in that publication. Example entry: 6:39174922_T_C(effect_allelle_T)_locusID:976
Effect Allele Freq
GWAS P.value
GWAS beta
CAD lead SNPs v. TSS (all w/in 1Mb, or closest)	{RSnumber}({distance between TSS & variant, in kb}) information for all CAD lead SNPs within 500kb, or the closest CAD lead SNP, if none were within 500kb
CAD lead SNPs info (from van der Harst, Aragam or both)	GWAS data for each SNP reported in the previous column. All include RS number and study (Aragam or van der Harst). Aragam entries also include effect allele and frequency (“EA:{Nucleotide_freq}”), non-effect allele (“NEA_{Nucleotide}), Beta (“B”) & P.value (“P”). van der Harst entries also include {EffectAllele}_{NonEffectAllele}_AF:{Affect_allele_frequency}, Downstream_Gs:{genes reported as nearby in van der Harst}, From:{study where first reported, either van_der_Harst:UKBB (UK Biobank analysis), van_der_Harst:MA (meta analysis), or citation of study where first reported}, OR:{odds ratio}({95% confidence interval}),Pval:{GWAS p.value}.
CAD locus expressed genes: 1661	Marked “1” if included on the library due to proximity to lead CAD GWAS variants (within ±500kb or first two to left & right), and expressed at >1 TPM by RNA-seq in resting TeloHAEC
IBD locus: 132	Marked “1” for expressed coding genes w/in 1 Mb of 16 lead SNPs associated with Inflammatory bowel disease, Crohn’s disease or Ulcerative colitis (Huang et al 2017, Nature 547, 173–178)
MIG, BP, Clot ABC in TeloHAEC: 268	Marked “1” for genes predicted to be regulated by EC enhancers containing fine-mapped variants associated with other disease phenotypes expected to be modulated by ECs (migraine, blood clotting in leg, systolic blood pressure, diastolic blood pressure & mean arterial blood pressure, from UKBB, see Supplementary Table 16).
Non-expressed: 48	Marked 1 for genes expressed in other tissue(s), but not expressed in TeloHAEC, Eahy926 or HUVEC, included as negative controls.
EC positive control: 375	Marked “1” for genes known to be important for various EC functions, including representatives of major transcription factor families & common essential genes.
Supplementary Table 6. Guides & guide-level knock down efficacy
Names and sequences for all guides in the full-scale Perturb-seq study. For TSS-targeted guides, also listed are the number of singlet cells per guide, and log2 fold change effects of the guide on its target gene(s). Note that, since each guide was present in an average of ~6 cells, knock down effects for a single guide (as opposed to average effects of all 15 guides to a target) were generally significant only for genes with resting expression levels of ~100 TPM or greater. Also listed are all non-targeting (“negative_control”) and safe targeting guides, as well as guides targeted to selected GWAS variant-containing enhancers (names beginning “Enhancer…”). These latter targets were not examined further herein, because the sequencing depth was not sufficient to detect the ~10-20% effect sizes expected from enhancer perturbations.
Column descriptions:
Column	Descriptions
library_target_ID	ID used for library design (usually RefSeq gene symbol). If the same guide was identified for multiple targets (e.g. genes with nearby divergent promoters), the library target ID is: GENE1-and-GENE2.
guide	CRISPRi guide sequence. Note, to improve guide expression, a G was added as the first base (unless the selected guide already started with G).
Symbol	Gene symbol for target promoters (or first of 2, for guides targeting 2 TSSes)
cells_w_guide	The number of singlet cells, from Perturb-seq, bearing this guide
reads_in_cells_w_guide	Total transcriptome mapped reads in singlet cells w/ this guide
reads_in_other_cells	Total transcriptome-mapped reads in all other singlet cells.
targetG_reads_in_cell_w_guide	Reads for the target gene in singlets with the guide
targetG_reads_in_other_cells	Reads for the target gene in all other singlet cells
log2fc	log2 of (targetG_reads_in_cell_w_guide/reads_in_cells_w_guide) / (targetG_reads_in_other_cells/reads_in_other_cells)
p.value (binomial test)	Binomial test p.value (where hits=targetG_reads_in_cell_w_guide, tests=reads_in_cells_w_guide, & background=(targetG_reads_in_other_cells/reads_in_other_cells)
TPM_pseudobulk	Transcripts per million pseudobulk estimate, calculated for the target gene in all cells with safe-targeting or non-targeting guides
2nd_target_Symbol (if any)	As above, but for 2nd TSS targeted by same guide (e.g. in cases of nearby divergent TSSes).
2nd_targetG_reads_in_cell_w_guide	As above, but for 2nd TSS targeted by same guide (e.g. in cases of nearby divergent TSSes).
2nd_targetG_reads_in_other_cells	As above, but for 2nd TSS targeted by same guide (e.g. in cases of nearby divergent TSSes).
2nd_target_log2fc	As above, but for 2nd TSS targeted by same guide (e.g. in cases of nearby divergent TSSes).
2nd_target_p.value (binomial test)	As above, but for 2nd TSS targeted by same guide (e.g. in cases of nearby divergent TSSes).
2nd_target_TPM_pseudobulk	As above, but for 2nd TSS targeted by same guide (e.g. in cases of nearby divergent TSSes).
Supplementary Table 7. Perturb-seq library QC metrics.
QC metrics for each Perturb-seq sample.
Column descriptions:
Column	Descriptions
Sample	Name, time collected, lane, batch
Estimated Number of Cells	Number of cells called by 10X Genomics CellRanger
Mean Reads per Cell	Average number of reads per cell
Median Genes per Cell	Median genes detected per cell
Number of Reads	Total number of reads in this sample
Total Genes Detected	Total genes detected in this sample
Median UMI Counts per Cell	Median UMI counts per cell
PercentRibo	Average percent of ribosomal genes per cell
PercentMito	Average percent of mitochondrial genes per cell
nSinglet	Number of singlets in the sample
nNonSinglet	Number of cells that are not singlets in the sample
PercentSinglet	Percent of singlets in the sample
PercentNonSinglet	Percent of non singlets in the sample
Supplementary Table 8. Differential expression & fitness effect of perturbations.
Average effects of all guides to a given TSS on expression of that target gene, on cell fitness and on the number of nominally differentially expressed genes.
Column descriptions:
Column	Descriptions
Symbol (in design)	Gene symbol used for library design.
Symbol (in CellRanger)	Gene symbol used by CellRanger for the genes x cells count matrix.
TPM in TeloHAEC control	Expression from RNA-seq in control TeloHAEC (transcripts per million)
l2fc KD target (edgeR, avg. across all 15 guides)	Log2 fold change in expression of targeted gene (averaged across all 15 guides to the target)
p. value KD target	P. value of differential expression call for targeted gene (from EdgeR)
l2fc DE gene# enrich (v non-expr.)	Log2 fold change in number of nominally differentially expressed genes (p.0.01, fold change 1.15) for cells with guides to target vs. the average for cells with guides to non-expressed control genes.
FDR DE gene # enrich	False discovery rate for log2 fold change DE gene# enrich, from binomial tests corrected by Benjamini-Hochberg method
l2fc fitness effect (singlets v. orig. lib.)	Log2 fold change in guide frequency between singlet cells and the original CROPseq library
FDR fitness effect	False discovery rate for fitness effects, calculated by Benjamini-Hochberg method
Supplementary Table 9. Differential expression & fitness effect summary by gene category.
Table with odds ratio and p-value supplementing Extended Data Fig. 2i.
Column descriptions:
Column	Descriptions
Category	Gene category
sig.effect.type	Type of transcriptome response (by DE genes or DE components)
num.Genes	Number of genes in the gene category
fraction.sig.ptb	Fraction of genes in this category that has significant transcriptome changes
odds.ratio	Odds ratio
odds.ratio.pval	p-value for the odds ratio
Supplementary Table 10. Differential Gene Expression Analysis via EdgeR with 10X lane correction
Effects of all perturbations (all 15 guides to a given target) on gene expression (25,054 genes) in the Perturb-seq study. Differential expression calls were made by comparing all cells with a guide to a given target to all cells with non-targeting or safe targeting guides, using EdgeR with lane as a covariate. One row is included for each perturbation x gene test with raw p-value < 0.001. Complete tables of log2 fold changes and p-values (for all genes) can be found on GEO GSE210681.
Column descriptions:
Column	Descriptions
genes	Expressed gene being tested for differential expression.
perturbation	Perturbed gene.
log2fc	Gene expression fold change vs. control (log2) with 10X lane correction.
p.value	p-value for gene expression fold change with 10X lane correction.
FDR	FDR for gene expression fold change.
Supplementary Table 11. Regulator Statistics
This table has details about every regulator (FDR < 0.05) in the Perturb-seq study, with one row per gene.
Column descriptions:
Column	Descriptions
PerturbationOriginalName	Gene name in RefSeq
Perturbation	Gene name in 10X genomics reference
ProgramsRegulated	Gene expression programs with significant effect due to the perturbation (with experiment wide FDR < 0.05). (Separated by “|” if there are more than one program.)
log2FC	Fold change (log2) vs. control cell population for each significant program, regressed out 10X lane via MAST. (Separated by “|” if more than one program. The sequence matches with the program's appearance in the ProgramsRegulated column.)
p.value	p-value for the statistical test between perturbation and control for each significant program. (Separated by “|” if more than one program. The sequence matches with the program's appearance in the ProgramsRegulated column.)
AcrossProgramsFDR	Benjamini-Hochberg (BH) adjusted p-value across 60 programs tested on the perturbation.
ExperimentWideFDR	BH adjusted p-value for programs across 60 x 2,357 tests.
IsMultiTarget	Whether the perturbation contains a guide that also targets another overlapping/nearby gene simultaneously.
Gene.target.full.name	If IsMultiTarget column is “True”, then this column has the information about all the genes targeted by this guide.
Gene2	Gene name of the second gene, if IsMultiTarget column is “True”.
TeloHAEC_ctrl_TPM	Gene expression in transcripts per million (TPM) in teloHAEC from bulk RNA-seq.
KDEfficiencyLog2FC	Gene knockdown efficiency compared to control (log2)
KDEfficiencyPValue	p-value of gene knockdown with 10X lane correction
KDEfficiencyFDR	BH adjusted p-value for gene knockdown across 2,345 tests.
Supplementary Table 12. Program Statistics
This table contains information about programs that contributed to understanding the cellular processes described in each gene program.
Column descriptions:
Column	Descriptions
ProgramID	Program identifier.
CuratedLabel	Manually curated program summary label.
CategoryEndothelialCellSpecificityZscore	Score for cell type specificity for endothelial cells.
CategoryBatchCorrelation	Highest Pearson correlation from the program expression to 10X lanes.
ProgramCategoryLabel	Manually curated program category.
ProgramGenesTop10	Top 10 genes specific to the program
ProgramGenesMotifsPromoter	Transcription factor motifs enriched in the program genes’ promoters.
ProgramGenesMotifsEnhancer	Transcription factor motifs enriched in the program genes’ ABC linked enhancers.
ProgramGeneSetsTop10	Top 10 enriched GO terms.
ProgramGenesMAPK	MAP kinase related program genes.
ProgramGenesECM	Program genes that appeared in extracellular matrix (ECM) GO terms.
ProgramGenesECCandidate	Program genes that are genes with a V2G link.
ProgramGenesKnownCAD	Program genes that have a known to link to CAD.
RegulatorsECCandidate	Regulators that are genes with a V2G link.
RegulatorsKnownCAD	Regulators that have a known to link to CAD.
RegulatorsMAPK	MAP kinase related regulators.
RegulatorsTF	Regulators that are transcription factors.
CAD_MagmaBeta	MAGMA beta
CAD_MagmaPvalue	MAGMA p-value
CAD_RegulatorECCandidateEnrichment	Regulator enrichment for genes with a V2G link. Calculated from [ (# regulators with a V2G link) / (# regulators) ] / [ (# genes with a V2G link that are not regulators) / (# genes that are not regulators) ].
CAD_ProgramGeneECCandidateEnrichment	Program co-regulated gene enrichment for genes with a V2G link. Calculated from [ (# co-regulated genes with a V2G link) / (# co-regulated genes) ] / [ (# genes with a V2G link that are not co-regulated genes) / (# genes that are not co-regulated genes) ].
CAD_ECCandidateFDR	BH adjusted p-value (across 60 programs) for statistical tests on # genes with a V2G link.
LDSC_Enrichment	S-LDSC enrichment for heritability.
LDSC_PValue	S-LDSC enrichment p-value.
Supplementary Table 13. Co-regulated genes
This table contains information about the 300 co-regulated genes for each program.
Column descriptions:
Column	Descriptions
ProgramID	Program identifier.
Gene	Gene symbol used by CellRanger for the genes x cells count matrix.
Rank	Rank of genes by specificity score (cNMF marker gene coefficient)
coRegulatedGeneSpecificityScore	Specificity score (cNMF marker gene coefficient)
Supplementary Table 14. Previously known CAD genes that affect disease through functions in ECs
Curated list of 8 genes reported by previous studies to affect CAD-relevant disease phenotypes through effects in endothelial cells. Each of these 8 genes is in a coronary artery disease GWAS locus, has a plausible link to a coronary artery disease risk variant in endothelial cells, and has previously been shown to affect atherosclerosis or vascular barrier function in a mouse model via effects in endothelial cells.
Column descriptions:
Column	Descriptions
Gene	Gene previously shown to affect atherosclerosis through functions in endothelial cells
Variant	CAD variants
VariantToGeneEvidence	Summary of previous evidence linking CAD GWAS variant to gene
GeneToDiseaseReference	Evidence linking gene to atherosclerosis via an effect in endothelial cells (reference)
Notes	Notes, including gene aliases
Supplementary Table 15. 41 CAD-associated V2G2P genes from variant-to-gene-to-program analysis
Provides details for the 41 CAD-associated V2G2P genes (V2G-linked genes that are also members of the 5 CAD-associated programs).
Column descriptions:
Column	Descriptions
Gene	Gene name in 10X genomics reference
ProgramsRegulated	Programs regulated by this gene
ProgramGeneIn	Gene is one of the 300 co-regulated genes specific to the indicated programs
PreviousEvidenceForAtherosclerosisOrBarrierFunction	Manually curated evidence in literature that links the gene to atherosclerosis or barrier function in mouse models
Summary	Summary of mouse model literature
KD_effect_call	Final call from mouse literature: “+”=KD increases athero or vascular permeability, “-”=KD decreases athero or vascular permeability, “+/-”=mixed results, “NA”=insufficient evidence, or evidence directly implicates a cell type other than endothelial cells (e.g. whole body and SMC-specific knock outs show same phenotype).
GWASLeadVariant	CAD GWAS lead variant that the gene links to
DistanceToLeadVariant	Distance to the lead variant
DistanceToTSSRank	Distance of the lead variant to the gene’s TSS
PoPS Score	PoPS Score
PoPS Rank	PoPS Rank within the locus
ExpressionChangeUponCCMComplexKnockdown	Expression log2fc and p-value for KRIT1 and CCM2 knock down
LinkedVariant	Variant(s) linked to gene (either in endothelial cell enhancers, coding regions or splice sites), with “|” separating entries with 2+ variants.
DistanceLinkedVariantToTSS	Distance between variant(s) and gene TSS (in same order as “LinkedVariant”
DistanceLinkedVariantToTSSRank	Rank of variant(s) to TSS, with 1 being the closest, (in same order as “LinkedVariant”
VariantToGeneMethod	Method by which the variant(s) were linked to the gene (by ABC, Distance to TSS, and/or CodingVariant), in same order as “LinkedVariant”
VariantClass	Whether the variant(s) were in coding region, non-coding gene body, or intergenic region, in same order as “LinkedVariant”
Regl_by_CCM_path_perturbs_FDR.05	Regulation of this gene by at least one perturbation of CCM pathway genes, from bulk RNAseq (FDR <0.05). “+”: upregulation by ITGB1BP1, PDCD10 or CCM2 and/or downregulation by MAP3K3, MAP2K5 or KLF2 perturbations. “-”: downregulation by ITGB1BP1, PDCD10 or CCM2 and/or upregulation by MAP3K3, MAP2K5 or KLF2 perturbations.
Supplementary Table 16. Prioritized genes from blood pressure, migraine & clot loci
Finemapping results for UKBB GWAS data for migraine, diastolic blood pressure (DBP), systolic blood pressure (SBP), mean arterial pressure (MAP) and blood clot in leg (clot) were taken from an analysis of 64 UKBB traits performed by the Finucane lab (https://www.finucanelab.org/data). The UKBB_94_traits_release1.bed file was subset to these 5 traits, and variants in credible sets for any of these traits were overlapped with enhancers linked to genes expressed in TeloHAEC by the Activity-by-Contact model (as described in 18). Genes expressed at >1 TPM that were linked to an enhancer containing at least one variant with PPA>0.1 (for one or more traits), with an ABC fractional score of > 0.015, were included as a target in the Perturb-seq library. Cases where these genes were already included by some other criterion are marked as 0 in the final column.
Column descriptions:
Column	Descriptions
Symbol	Gene name in RefSeq
SNP chr (hg19)	Chromosome
SNP position	Location of variant with the best posterior probability
RS number	RS number for variant
Finemapping PPA (best)	Best posterior probability across all 5 traits
PPA for each trait	Posterior probability for each condition for which variant was in a credible set
ABC fxnl score in TeloHAEC	ABC score for enhancers in TeloHAEC
On library	Inclusion in Perturb-seq library
On library only for MIG,BP,Clot	Inclusion for no other reason than ABC links to MIG, blood pressure or clot variants
Supplementary Table 17. Program gene promoter and enhancer motif enrichment
This table has details about transcription factors enriched in each program’s co-regulated genes’ promoters and ABC linked enhancers.
Column descriptions:
Column	Descriptions
ProgramID	Program identifier.
EPType	[Enhancer/Promoter] Type of element that the motif matched to.
TFMotif	Name of the matched transcription factor.
PValue	t-test p-value
FDR	t-test FDR (Benjamini-Hochberg adjusted p-value)
Enrichment	Enrichment of the motif in the program. Calculated as (average matches to the program gene’s {promoter, ABC linked enhancer} sequences) / (average matches to non-program gene’s {promoter, ABC linked enhancer} sequences)
Supplementary Table 18. Gene Ontology term enrichment for programs
This table has details about GO term enrichment in each program’s co-regulated genes.
Column descriptions:
Column	Descriptions
ID	GO term ID
Description	GO term description
pvalue	p-value of the program co-regulated genes enriched in the GO term
p.adjust	FDR by Benjamini-Hochberg method
qvalue	FDR by John Storey’s method
ProgramID	Program identifier
Supplementary Table 19. Differential gene expression analysis upon knockdown of CCM pathway members, from bulk RNA-seq validation experiments
This table contains all bulk RNA-seq differential expression results calculated via EdgeR for knock-down of CCM pathway members.
Column Descriptions:
Column	Descriptions
Perturbation	Knock-down gene
ExpressedGene	Measured expressed gene
log2FC	log2 fold change of expressed gene compared to control
PValue	p-value compared to control
FDR	BH adjusted p-value

### Sheet: Suppl.Table.1
chr	region_start	region_end	gene	original.gene	Study_and_Lead_Variant	Lead_SNP_rsID	SNP_position	SNP_to_TSS_distance	ProgramsRegulatedByThisGene	ProgramsInWhichGeneIsInTop300CoRegulatedGenes	on_2kG_lib	TeloHAEC_ctrl_TPM	PoPS_Score	MaxABC.EC.only	CodingVariantGene	GeneContainsCodingVariant	LipidLevelsAssociated	Top2ClosestGeneV2GLink	Top2ABCScoreV2GLink	CandidateCADGenes	CADAssociatedGenes
chr1	1745570	2745570	GNB1	GNB1	Aragam2021-rs2843152	rs2843152	2245570	-423014		K60_27|K60_31|K60_41	1	532.426	0.295098			FALSE	TRUE	FALSE	FALSE	FALSE	FALSE
chr1	1745570	2745570	CALML6	CALML6	Aragam2021-rs2843152	rs2843152	2245570	-399305		K60_17	0	0.0501377	-0.157087			FALSE	TRUE	FALSE	FALSE	FALSE	FALSE
chr1	1745570	2745570	CFAP74	CFAP74	Aragam2021-rs2843152	rs2843152	2245570	-310294			0	0	-0.061197	0.020782		FALSE	TRUE	FALSE	FALSE	FALSE	FALSE
chr1	1745570	2745570	GABRD	GABRD	Aragam2021-rs2843152	rs2843152	2245570	-294803		K60_11	0	0	-0.175067			FALSE	TRUE	FALSE	FALSE	FALSE	FALSE
chr1	1745570	2745570	FAAP20	FAAP20	Aragam2021-rs2843152	rs2843152	2245570	-119356		K60_22|K60_23	0	14.2572	-0.0273616	0.027739		FALSE	TRUE	FALSE	TRUE	FALSE	FALSE
chr1	1745570	2745570	TNFRSF14	TNFRSF14	Aragam2021-rs2843152	rs2843152	2245570	242233			1	9.82059	0.047722			FALSE	TRUE	FALSE	FALSE	FALSE	FALSE
chr1	1745570	2745570	RER1	RER1	Aragam2021-rs2843152	rs2843152	2245570	77643		K60_30	1	121.439	-0.00133737			FALSE	TRUE	TRUE	FALSE	FALSE	FALSE
chr1	1745570	2745570	PLCH2	PLCH2	Aragam2021-rs2843152	rs2843152	2245570	162183			0	0.0138738	-0.10508			FALSE	TRUE	FALSE	FALSE	FALSE	FALSE
chr1	1745570	2745570	HES5	HES5	Aragam2021-rs2843152	rs2843152	2245570	216114			0	0	-0.0650353			FALSE	TRUE	FALSE	FALSE	FALSE	FALSE
chr1	1745570	2745570	MMEL1	MMEL1	Aragam2021-rs2843152	rs2843152	2245570	318911			0	0.0871233	-0.271986			FALSE	TRUE	FALSE	FALSE	FALSE	FALSE
chr1	1745570	2745570	PANK4	PANK4	Aragam2021-rs2843152	rs2843152	2245570	212497			1	21.4153	0.203942			FALSE	TRUE	FALSE	FALSE	FALSE	FALSE
chr1	1745570	2745570	MORN1	MORN1	Aragam2021-rs2843152	rs2843152	2245570	77620			0	0.460539	-0.0148493	0.027483		FALSE	TRUE	TRUE	FALSE	FALSE	FALSE
chr1	1745570	2745570	PEX10	PEX10	Aragam2021-rs2843152	rs2843152	2245570	98440			1	34.8595	-0.107831	0.019661		FALSE	TRUE	FALSE	FALSE	FALSE	FALSE
chr1	1745570	2745570	SKI	SKI	Aragam2021-rs2843152	rs2843152	2245570	-85437			1	65.2544	1.28503	0.039908		FALSE	TRUE	FALSE	TRUE	FALSE	FALSE
chr1	1745570	2745570	TMEM52	TMEM52	Aragam2021-rs2843152	rs2843152	2245570	-394830			0	1.18996	-0.106788			FALSE	TRUE	FALSE	FALSE	FALSE	FALSE
chr1	1745570	2745570	PRXL2B	FAM213B	Aragam2021-rs2843152	rs2843152	2245570	272618			1	55.3852				FALSE	TRUE	FALSE	FALSE	FALSE	FALSE
chr1	1745570	2745570	TTC34	TTC34	Aragam2021-rs2843152	rs2843152	2245570	460660		K60_16	0	0	-0.140648			FALSE	TRUE	FALSE	FALSE	FALSE	FALSE
chr1	1745570	2745570	PRKCZ	PRKCZ	Aragam2021-rs2843152	rs2843152	2245570	-263662			0	0.852732	0.139972			FALSE	TRUE	FALSE	FALSE	FALSE	FALSE
chr1	1752205	2752205	GNB1	GNB1	Harst2017-rs36096196	rs36096196	2252205	-429649		K60_27|K60_31|K60_41	1	532.426	0.295098			FALSE	FALSE	FALSE	FALSE	FALSE	FALSE
chr1	1752205	2752205	PLCH2	PLCH2	Harst2017-rs36096196	rs36096196	2252205	155548			0	0.0138738	-0.10508			FALSE	FALSE	FALSE	FALSE	FALSE	FALSE
chr1	1752205	2752205	CALML6	CALML6	Harst2017-rs36096196	rs36096196	2252205	-405940		K60_17	0	0.0501377	-0.157087			FALSE	FALSE	FALSE	FALSE	FALSE	FALSE
chr1	1752205	2752205	CFAP74	CFAP74	Harst2017-rs36096196	rs36096196	2252205	-316929			0	0	-0.061197	0.020782		FALSE	FALSE	FALSE	FALSE	FALSE	FALSE
chr1	1752205	2752205	HES5	HES5	Harst2017-rs36096196	rs36096196	2252205	209479			0	0	-0.0650353			FALSE	FALSE	FALSE	FALSE	FALSE	FALSE
chr1	1752205	2752205	FAAP20	FAAP20	Harst2017-rs36096196	rs36096196	2252205	-125991		K60_22|K60_23	0	14.2572	-0.0273616	0.027739		FALSE	FALSE	FALSE	TRUE	TRUE	FALSE
chr1	1752205	2752205	TMEM52	TMEM52	Harst2017-rs36096196	rs36096196	2252205	-401465			0	1.18996	-0.106788			FALSE	FALSE	FALSE	FALSE	FALSE	FALSE
chr1	1752205	2752205	GABRD	GABRD	Harst2017-rs36096196	rs36096196	2252205	-301438		K60_11	0	0	-0.175067			FALSE	FALSE	FALSE	FALSE	FALSE	FALSE
chr1	1752205	2752205	PEX10	PEX10	Harst2017-rs36096196	rs36096196	2252205	91805			1	34.8595	-0.107831	0.019661		FALSE	FALSE	FALSE	FALSE	FALSE	FALSE
chr1	1752205	2752205	PRXL2B	FAM213B	Harst2017-rs36096196	rs36096196	2252205	265983			1	55.3852				FALSE	FALSE	FALSE	FALSE	FALSE	FALSE
chr1	1752205	2752205	MMEL1	MMEL1	Harst2017-rs36096196	rs36096196	2252205	312276			0	0.0871233	-0.271986			FALSE	FALSE	FALSE	FALSE	FALSE	FALSE
chr1	1752205	2752205	MORN1	MORN1	Harst2017-rs36096196	rs36096196	2252205	70985			0	0.460539	-0.0148493	0.027483		FALSE	FALSE	TRUE	FALSE	TRUE	FALSE
chr1	1752205	2752205	TNFRSF14	TNFRSF14	Harst2017-rs36096196	rs36096196	2252205	235598			1	9.82059	0.047722			FALSE	FALSE	FALSE	FALSE	FALSE	FALSE
chr1	1752205	2752205	PANK4	PANK4	Harst2017-rs36096196	rs36096196	2252205	205862			1	21.4153	0.203942			FALSE	FALSE	FALSE	FALSE	FALSE	FALSE
chr1	1752205	2752205	TTC34	TTC34	Harst2017-rs36096196	rs36096196	2252205	454025		K60_16	0	0	-0.140648			FALSE	FALSE	FALSE	FALSE	FALSE	FALSE
chr1	1752205	2752205	PRKCZ	PRKCZ	Harst2017-rs36096196	rs36096196	2252205	-270297			0	0.852732	0.139972			FALSE	FALSE	FALSE	FALSE	FALSE	FALSE
chr1	1752205	2752205	RER1	RER1	Harst2017-rs36096196	rs36096196	2252205	71008		K60_30	1	121.439	-0.00133737			FALSE	FALSE	TRUE	FALSE	TRUE	FALSE
chr1	1752205	2752205	SKI	SKI	Harst2017-rs36096196	rs36096196	2252205	-92072			1	65.2544	1.28503	0.039908		FALSE	FALSE	FALSE	TRUE	TRUE	FALSE
chr1	2485885	3485885	ARHGEF16	ARHGEF16	Aragam2021-rs7413494	rs7413494	2985885	385261			0	0.0326971	0.211207		PRDM16-DT	FALSE	FALSE	FALSE	FALSE	FALSE	FALSE
chr1	985885	4985885	MEGF6	MEGF6	Aragam2021-rs7413494	rs7413494	2985885	542174		K60_2	1	4.98119	0.0991952		PRDM16-DT	FALSE	FALSE	FALSE	FALSE	FALSE	FALSE
chr1	2485885	3485885	MMEL1	MMEL1	Aragam2021-rs7413494	rs7413494	2985885	-421404			0	0.0871233	-0.271986		PRDM16-DT	FALSE	FALSE	FALSE	FALSE	FALSE	FALSE
chr1	2485885	3485885	PRXL2B	FAM213B	Aragam2021-rs7413494	rs7413494	2985885	-467697			1	55.3852			PRDM16-DT	FALSE	FALSE	FALSE	FALSE	FALSE	FALSE
chr1	2485885	3485885	TTC34	TTC34	Aragam2021-rs7413494	rs7413494	2985885	-279655		K60_16	0	0	-0.140648		PRDM16-DT	FALSE	FALSE	FALSE	FALSE	FALSE	FALSE
chr1	2485885	3485885	PRDM16	PRDM16	Aragam2021-rs7413494	rs7413494	2985885	-144			0	0	1.09096		PRDM16-DT	FALSE	FALSE	TRUE	FALSE	TRUE	FALSE
chr1	2485885	3485885	TNFRSF14	TNFRSF14	Aragam2021-rs7413494	rs7413494	2985885	-498082			1	9.82059	0.047722		PRDM16-DT	FALSE	FALSE	FALSE	FALSE	FALSE	FALSE
chr1	2485885	3485885	ACTRT2	ACTRT2	Aragam2021-rs7413494	rs7413494	2985885	-47840			0	0	-0.223172		PRDM16-DT	FALSE	FALSE	TRUE	FALSE	TRUE	FALSE
chr1	2825912	3825912	CCDC27	CCDC27	Aragam2021-rs2493298	rs2493298	3325912	343052			0	0	-0.130556		PRDM16	FALSE	FALSE	FALSE	FALSE	FALSE	FALSE
chr1	2825912	3825912	ARHGEF16	ARHGEF16	Aragam2021-rs2493298	rs2493298	3325912	45234			0	0.0326971	0.211207		PRDM16	FALSE	FALSE	TRUE	FALSE	TRUE	FALSE
chr1	2825912	3825912	TP73	TP73	Aragam2021-rs2493298	rs2493298	3325912	243216			0	1.09293	-0.101886		PRDM16	FALSE	FALSE	FALSE	FALSE	FALSE	FALSE
chr1	2825912	3825912	LRRC47	LRRC47	Aragam2021-rs2493298	rs2493298	3325912	387156			1	52.0122	0.084756		PRDM16	FALSE	FALSE	FALSE	FALSE	FALSE	FALSE
chr1	2825912	3825912	SMIM1	SMIM1	Aragam2021-rs2493298	rs2493298	3325912	363438		K60_46	0	0.16037	-0.0579325		PRDM16	FALSE	FALSE	FALSE	FALSE	FALSE	FALSE
chr1	2825912	3825912	TPRG1L	TPRG1L	Aragam2021-rs2493298	rs2493298	3325912	215643			1	102.435	0.0945173		PRDM16	FALSE	FALSE	FALSE	FALSE	FALSE	FALSE
chr1	2825912	3825912	C1orf174	C1orf174	Aragam2021-rs2493298	rs2493298	3325912	490945			1	33.4428	-0.0147643		PRDM16	FALSE	FALSE	FALSE	FALSE	FALSE	FALSE
chr1	2825912	3825912	ACTRT2	ACTRT2	Aragam2021-rs2493298	rs2493298	3325912	-387867			0	0	-0.223172		PRDM16	FALSE	FALSE	FALSE	FALSE	FALSE	FALSE
chr1	2825912	3825912	PRDM16	PRDM16	Aragam2021-rs2493298	rs2493298	3325912	-340171			0	0	1.09096		PRDM16	TRUE	FALSE	FALSE	FALSE	TRUE	FALSE
chr1	2825912	3825912	CEP104	CEP104	Aragam2021-rs2493298	rs2493298	3325912	447885			1	22.8676	0.0914031		PRDM16	FALSE	FALSE	FALSE	FALSE	FALSE	FALSE
chr1	2825912	3825912	WRAP73	WRAP73	Aragam2021-rs2493298	rs2493298	3325912	240759			1	37.3134	0.0271114		PRDM16	FALSE	FALSE	FALSE	FALSE	FALSE	FALSE
chr1	2825912	3825912	DFFB	DFFB	Aragam2021-rs2493298	rs2493298	3325912	447918			1	6.88214	0.13409		PRDM16	FALSE	FALSE	FALSE	FALSE	FALSE	FALSE
chr1	2825912	3825912	MEGF6	MEGF6	Aragam2021-rs2493298	rs2493298	3325912	202147		K60_2	1	4.98119	0.0991952		PRDM16	FALSE	FALSE	TRUE	FALSE	TRUE	FALSE
chr1	26784913	27784913	ACTG1P20	ACTG1P20	Aragam2021-rs79598313	rs79598313	27284913	365451			0	56.2566				FALSE	TRUE	FALSE	FALSE	FALSE	FALSE
chr1	26784913	27784913	ARID1A	ARID1A	Aragam2021-rs79598313	rs79598313	27284913	-262392		K60_7|K60_12|K60_22	1	25.5561	0.600184			FALSE	TRUE	FALSE	FALSE	FALSE	FALSE
chr1	26784913	27784913	GPN2	GPN2	Aragam2021-rs79598313	rs79598313	27284913	-68044			1	48.3527	0.0490725			FALSE	TRUE	FALSE	FALSE	FALSE	FALSE
chr1	26784913	27784913	PIGV	PIGV	Aragam2021-rs79598313	rs79598313	27284913	-170460	K60_18		1	7.54037	-0.0214974			FALSE	TRUE	FALSE	FALSE	FALSE	FALSE
chr1	26784913	27784913	WDTC1	WDTC1	Aragam2021-rs79598313	rs79598313	27284913	276093			1	32.9608	0.31558			FALSE	TRUE	FALSE	FALSE	FALSE	FALSE
chr1	26784913	27784913	CD164L2	CD164L2	Aragam2021-rs79598313	rs79598313	27284913	424910			0	0	-0.283967			FALSE	TRUE	FALSE	FALSE	FALSE	FALSE
chr1	26784913	27784913	SLC9A1	SLC9A1	Aragam2021-rs79598313	rs79598313	27284913	196708		K60_13	1	104.935	0.145039			FALSE	TRUE	FALSE	FALSE	FALSE	FALSE
chr1	26784913	27784913	FAM46B	FAM46B	Aragam2021-rs79598313	rs79598313	27284913	54420			0	0.720821				FALSE	TRUE	FALSE	FALSE	FALSE	FALSE
chr1	26784913	27784913	NUDC	NUDC	Aragam2021-rs79598313	rs79598313	27284913	-36701	K60_15	K60_22|K60_28|K60_56|K60_57	1	347.987	0.307162			FALSE	TRUE	FALSE	FALSE	FALSE	FALSE
chr1	26784913	27784913	FCN3	FCN3	Aragam2021-rs79598313	rs79598313	27284913	416430			0	0.0895778	-0.100405			FALSE	TRUE	FALSE	FALSE	FALSE	FALSE
chr1	26784913	27784913	GPATCH3	GPATCH3	Aragam2021-rs79598313	rs79598313	27284913	-57951			1	20.362	0.13635			FALSE	TRUE	FALSE	FALSE	FALSE	FALSE
chr1	26784913	27784913	GPR3	GPR3	Aragam2021-rs79598313	rs79598313	27284913	434234			1	4.27442	-0.202383			FALSE	TRUE	FALSE	FALSE	FALSE	FALSE
chr1	26784913	27784913	KDF1	KDF1	Aragam2021-rs79598313	rs79598313	27284913	1988			0	0.051815	-0.179089			FALSE	TRUE	FALSE	FALSE	FALSE	FALSE
chr1	26784913	27784913	HMGN2	HMGN2	Aragam2021-rs79598313	rs79598313	27284913	-486012	K60_32	K60_4|K60_12|K60_42|K60_54|K60_55	1	174.579	0.0145035			FALSE	TRUE	FALSE	FALSE	FALSE	FALSE
chr1	26784913	27784913	NR0B2	NR0B2	Aragam2021-rs79598313	rs79598313	27284913	-44346			0	0	0.248865			FALSE	TRUE	FALSE	FALSE	FALSE	FALSE
chr1	26784913	27784913	MAP3K6	MAP3K6	Aragam2021-rs79598313	rs79598313	27284913	408444			1	10.7858	0.106518			FALSE	TRUE	FALSE	FALSE	FALSE	FALSE
chr1	26784913	27784913	SYTL1	SYTL1	Aragam2021-rs79598313	rs79598313	27284913	383569		K60_20	0	0.143335	-0.0993588			FALSE	TRUE	FALSE	FALSE	FALSE	FALSE
chr1	26784913	27784913	TMEM222	TMEM222	Aragam2021-rs79598313	rs79598313	27284913	363722			1	66.5372	0.118074			FALSE	TRUE	FALSE	FALSE	FALSE	FALSE
chr1	26784913	27784913	SFN	SFN	Aragam2021-rs79598313	rs79598313	27284913	-95281			0	0.20964	0.0375252			FALSE	TRUE	TRUE	FALSE	FALSE	FALSE
chr1	26784913	27784913	TRNP1	TRNP1	Aragam2021-rs79598313	rs79598313	27284913	35281		K60_41	1	64.2855	-0.0107665			FALSE	TRUE	FALSE	FALSE	FALSE	FALSE
chr1	26784913	27784913	ZDHHC18	ZDHHC18	Aragam2021-rs79598313	rs79598313	27284913	-131713			1	36.2479	0.248228			FALSE	TRUE	TRUE	FALSE	FALSE	FALSE
chr1	26784913	27784913	RPS6KA1	RPS6KA1	Aragam2021-rs79598313	rs79598313	27284913	-428665		K60_6	1	16.4208	0.103663			FALSE	TRUE	FALSE	FALSE	FALSE	FALSE
chr1	37961319	38961319	EPHA10	EPHA10	Aragam2021-rs61776719	rs61776719	38461319	-230495			0	0	-0.278109			FALSE	FALSE	FALSE	FALSE	FALSE	FALSE
chr1	37961319	38961319	C1orf109	C1orf109	Aragam2021-rs61776719	rs61776719	38461319	-305052		K60_10|K60_26	1	17.4454	-0.146419			FALSE	FALSE	FALSE	FALSE	FALSE	FALSE
chr1	37961319	38961319	C1orf122	C1orf122	Aragam2021-rs61776719	rs61776719	38461319	-187847		K60_23|K60_52	1	51.8503	0.156853			FALSE	FALSE	FALSE	FALSE	FALSE	FALSE
chr1	37961319	38961319	POU3F1	POU3F1	Aragam2021-rs61776719	rs61776719	38461319	51131		K60_6|K60_13	0	0	0.141285			FALSE	FALSE	FALSE	FALSE	FALSE	FALSE
chr1	37961319	38961319	CDCA8	CDCA8	Aragam2021-rs61776719	rs61776719	38461319	-303247		K60_12|K60_33|K60_40	1	71.4628	-0.104031			FALSE	FALSE	FALSE	FALSE	FALSE	FALSE
chr1	37961319	38961319	INPP5B	INPP5B	Aragam2021-rs61776719	rs61776719	38461319	-48590	K60_28	K60_1	1	9.25279	0.657371	0.036922		FALSE	FALSE	FALSE	TRUE	TRUE	FALSE
chr1	37961319	38961319	DNALI1	DNALI1	Aragam2021-rs61776719	rs61776719	38461319	-438800		K60_27	1	18.6516	-0.00141831			FALSE	FALSE	FALSE	FALSE	FALSE	FALSE
chr1	37961319	38961319	FHL3	FHL3	Aragam2021-rs61776719	rs61776719	38461319	9868			1	45.669	0.61184			FALSE	FALSE	TRUE	FALSE	TRUE	FALSE
chr1	37961319	38961319	GNL2	GNL2	Aragam2021-rs61776719	rs61776719	38461319	-399733	K60_49	K60_24	1	81.4554	0.0152759			FALSE	FALSE	FALSE	FALSE	FALSE	FALSE
chr1	37961319	38961319	UTP11	UTP11	Aragam2021-rs61776719	rs61776719	38461319	17064		K60_56	1	64.0807	-0.210783			FALSE	FALSE	FALSE	FALSE	FALSE	FALSE
chr1	37961319	38961319	SNIP1	SNIP1	Aragam2021-rs61776719	rs61776719	38461319	-441374			1	13.1304	0.00426603			FALSE	FALSE	FALSE	FALSE	FALSE	FALSE
chr1	37961319	38961319	MANEAL	MANEAL	Aragam2021-rs61776719	rs61776719	38461319	-201546			1	3.96578	-0.115054			FALSE	FALSE	FALSE	FALSE	FALSE	FALSE
chr1	37961319	38961319	MEAF6	MEAF6	Aragam2021-rs61776719	rs61776719	38461319	-480899	K60_8|K60_15|K60_2|K60_48|K60_27|K60_55|K60_47|K60_56|K60_37		1	27.2596	-0.047639			FALSE	FALSE	FALSE	FALSE	FALSE	FALSE
chr1	37961319	38961319	MTF1	MTF1	Aragam2021-rs61776719	rs61776719	38461319	-136027	K60_27|K60_28		1	8.14606	0.254082	0.016774		FALSE	FALSE	FALSE	FALSE	FALSE	FALSE
chr1	37961319	38961319	YRDC	YRDC	Aragam2021-rs61776719	rs61776719	38461319	-187454		K60_26	1	35.5988	-0.0426513			FALSE	FALSE	FALSE	FALSE	FALSE	FALSE
chr1	37961319	38961319	SF3A3	SF3A3	Aragam2021-rs61776719	rs61776719	38461319	-5537	K60_2|K60_60|K60_9|K60_44	K60_51	1	129.392	0.0990038	0.15904		FALSE	FALSE	TRUE	TRUE	TRUE	FALSE
chr1	37961319	38961319	RSPO1	RSPO1	Aragam2021-rs61776719	rs61776719	38461319	-360724			0	0	0.0530354			FALSE	FALSE	FALSE	FALSE	FALSE	FALSE
chr1	54989542	55989542	ACOT11	ACOT11	Aragam2021-rs34232196	rs34232196	55489542	-475736			1	8.35383	0.0246933			FALSE	TRUE	FALSE	FALSE	FALSE	FALSE
chr1	54989542	55989542	BSND	BSND	Aragam2021-rs34232196	rs34232196	55489542	-24926		K60_14	0	0	-0.156425			FALSE	TRUE	TRUE	FALSE	FALSE	FALSE
chr1	54989542	55989542	DHCR24	DHCR24	Aragam2021-rs34232196	rs34232196	55489542	-136621		K60_9|K60_19|K60_28	1	421.399	-0.33535			FALSE	TRUE	FALSE	FALSE	FALSE	FALSE
chr1	54989542	55989542	FAM151A	FAM151A	Aragam2021-rs34232196	rs34232196	55489542	-400342			0	0.126084	-0.124074			FALSE	TRUE	FALSE	FALSE	FALSE	FALSE
chr1	54989542	55989542	TMEM61	TMEM61	Aragam2021-rs34232196	rs34232196	55489542	-43206		K60_21	0	0	-0.172846			FALSE	TRUE	FALSE	FALSE	FALSE	FALSE
chr1	54989542	55989542	PARS2	PARS2	Aragam2021-rs34232196	rs34232196	55489542	-259316	K60_43		1	4.79586	-0.0277898			FALSE	TRUE	FALSE	FALSE	FALSE	FALSE
chr1	54989542	55989542	LEXM	LEXM	Aragam2021-rs34232196	rs34232196	55489542	-217807			0	0.0530757	-0.224695			FALSE	TRUE	FALSE	FALSE	FALSE	FALSE
chr1	54989542	55989542	PCSK9	PCSK9	Aragam2021-rs34232196	rs34232196	55489542	15606			1	0.573573	1.17398			FALSE	TRUE	TRUE	FALSE	FALSE	FALSE
chr1	54989542	55989542	MROH7	MROH7	Aragam2021-rs34232196	rs34232196	55489542	-382130			0	0	-0.0393201			FALSE	TRUE	FALSE	FALSE	FALSE	FALSE
chr1	54989542	55989542	MROH7-TTC4	MROH7-TTC4	Aragam2021-rs34232196	rs34232196	55489542	-382130			0	0.00843158				FALSE	TRUE	FALSE	FALSE	FALSE	FALSE
chr1	54989542	55989542	TTC4	TTC4	Aragam2021-rs34232196	rs34232196	55489542	-308048			1	2.09623	0.1101			FALSE	TRUE	FALSE	FALSE	FALSE	FALSE
chr1	54989542	55989542	USP24	USP24	Aragam2021-rs34232196	rs34232196	55489542	191497			1	11.1421	0.223962			FALSE	TRUE	FALSE	FALSE	FALSE	FALSE
chr1	54989542	55989542	TTC22	TTC22	Aragam2021-rs34232196	rs34232196	55489542	-222601			0	0	-0.292063			FALSE	TRUE	FALSE	FALSE	FALSE	FALSE
chr1	55005647	56005647	PARS2	PARS2	Aragam2021-rs11591147	rs11591147	55505647	-275421	K60_43		1	4.79586	-0.0277898		PCSK9	FALSE	TRUE	FALSE	FALSE	FALSE	FALSE
chr1	55005647	56005647	LEXM	LEXM	Aragam2021-rs11591147	rs11591147	55505647	-233912			0	0.0530757	-0.224695		PCSK9	FALSE	TRUE	FALSE	FALSE	FALSE	FALSE
chr1	55005647	56005647	TMEM61	TMEM61	Aragam2021-rs11591147	rs11591147	55505647	-59311		K60_21	0	0	-0.172846		PCSK9	FALSE	TRUE	FALSE	FALSE	FALSE	FALSE
chr1	55005647	56005647	TTC4	TTC4	Aragam2021-rs11591147	rs11591147	55505647	-324153			1	2.09623	0.1101		PCSK9	FALSE	TRUE	FALSE	FALSE	FALSE	FALSE
chr1	55005647	56005647	PCSK9	PCSK9	Aragam2021-rs11591147	rs11591147	55505647	-499			1	0.573573	1.17398		PCSK9	TRUE	TRUE	TRUE	FALSE	FALSE	FALSE
chr1	55005647	56005647	MROH7-TTC4	MROH7-TTC4	Aragam2021-rs11591147	rs11591147	55505647	-398235			0	0.00843158			PCSK9	FALSE	TRUE	FALSE	FALSE	FALSE	FALSE
chr1	55005647	56005647	FAM151A	FAM151A	Aragam2021-rs11591147	rs11591147	55505647	-416447			0	0.126084	-0.124074		PCSK9	FALSE	TRUE	FALSE	FALSE	FALSE	FALSE
chr1	55005647	56005647	BSND	BSND	Aragam2021-rs11591147	rs11591147	55505647	-41031		K60_14	0	0	-0.156425		PCSK9	FALSE	TRUE	TRUE	FALSE	FALSE	FALSE
chr1	55005647	56005647	ACOT11	ACOT11	Aragam2021-rs11591147	rs11591147	55505647	-491841			1	8.35383	0.0246933		PCSK9	FALSE	TRUE	FALSE	FALSE	FALSE	FALSE
chr1	53505647	57505647	PLPP3	PLPP3	Aragam2021-rs11591147	rs11591147	55505647	1539610	K60_41	K60_8|K60_15|K60_18|K60_39	1	73.4714	0.738987		PCSK9	FALSE	TRUE	FALSE	FALSE	FALSE	TRUE
chr1	55005647	56005647	DHCR24	DHCR24	Aragam2021-rs11591147	rs11591147	55505647	-152726		K60_9|K60_19|K60_28	1	421.399	-0.33535		PCSK9	FALSE	TRUE	FALSE	FALSE	FALSE	FALSE
chr1	55005647	56005647	TTC22	TTC22	Aragam2021-rs11591147	rs11591147	55505647	-238706			0	0	-0.292063		PCSK9	FALSE	TRUE	FALSE	FALSE	FALSE	FALSE
chr1	55005647	56005647	USP24	USP24	Aragam2021-rs11591147	rs11591147	55505647	175392			1	11.1421	0.223962		PCSK9	FALSE	TRUE	FALSE	FALSE	FALSE	FALSE
chr1	55005647	56005647	MROH7	MROH7	Aragam2021-rs11591147	rs11591147	55505647	-398235			0	0	-0.0393201		PCSK9	FALSE	TRUE	FALSE	FALSE	FALSE	FALSE
chr1	55021313	56021313	FAM151A	FAM151A	Aragam2021-rs472495	rs472495	55521313	-432113			0	0.126084	-0.124074			FALSE	TRUE	FALSE	FALSE	FALSE	FALSE
chr1	55021313	56021313	BSND	BSND	Aragam2021-rs472495	rs472495	55521313	-56697		K60_14	0	0	-0.156425			FALSE	TRUE	TRUE	FALSE	FALSE	FALSE
chr1	53521313	57521313	PLPP3	PLPP3	Aragam2021-rs472495	rs472495	55521313	1523944	K60_41	K60_8|K60_15|K60_18|K60_39	1	73.4714	0.738987			FALSE	TRUE	FALSE	FALSE	FALSE	TRUE
chr1	55021313	56021313	DHCR24	DHCR24	Aragam2021-rs472495	rs472495	55521313	-168392		K60_9|K60_19|K60_28	1	421.399	-0.33535			FALSE	TRUE	FALSE	FALSE	FALSE	FALSE
chr1	55021313	56021313	PARS2	PARS2	Aragam2021-rs472495	rs472495	55521313	-291087	K60_43		1	4.79586	-0.0277898			FALSE	TRUE	FALSE	FALSE	FALSE	FALSE
chr1	55021313	56021313	LEXM	LEXM	Aragam2021-rs472495	rs472495	55521313	-249578			0	0.0530757	-0.224695			FALSE	TRUE	FALSE	FALSE	FALSE	FALSE
chr1	55021313	56021313	TMEM61	TMEM61	Aragam2021-rs472495	rs472495	55521313	-74977		K60_21	0	0	-0.172846			FALSE	TRUE	FALSE	FALSE	FALSE	FALSE
chr1	55021313	56021313	PCSK9	PCSK9	Aragam2021-rs472495	rs472495	55521313	-16165			1	0.573573	1.17398			FALSE	TRUE	TRUE	FALSE	FALSE	FALSE
chr1	55021313	56021313	MROH7	MROH7	Aragam2021-rs472495	rs472495	55521313	-413901			0	0	-0.0393201			FALSE	TRUE	FALSE	FALSE	FALSE	FALSE
chr1	55021313	56021313	MROH7-TTC4	MROH7-TTC4	Aragam2021-rs472495	rs472495	55521313	-413901			0	0.00843158				FALSE	TRUE	FALSE	FALSE	FALSE	FALSE
chr1	55021313	56021313	USP24	USP24	Aragam2021-rs472495	rs472495	55521313	159726			1	11.1421	0.223962			FALSE	TRUE	FALSE	FALSE	FALSE	FALSE
chr1	55021313	56021313	TTC4	TTC4	Aragam2021-rs472495	rs472495	55521313	-339819			1	2.09623	0.1101			FALSE	TRUE	FALSE	FALSE	FALSE	FALSE
chr1	55021313	56021313	TTC22	TTC22	Aragam2021-rs472495	rs472495	55521313	-254372			0	0	-0.292063			FALSE	TRUE	FALSE	FALSE	FALSE	FALSE
chr1	54877509	58877509	PCSK9	PCSK9	Aragam2021-rs11206803	rs11206803	56877509	-1372361			1	0.573573	1.17398			FALSE	FALSE	FALSE	FALSE	FALSE	FALSE
chr1	56377509	57377509	C1orf168	C1orf168	Aragam2021-rs11206803	rs11206803	56877509	407860			0	0		0.016127		FALSE	FALSE	FALSE	FALSE	FALSE	FALSE
chr1	56377509	57377509	PLPP3	PLPP3	Aragam2021-rs11206803	rs11206803	56877509	167748	K60_41	K60_8|K60_15|K60_18|K60_39	1	73.4714	0.738987	0.023358		FALSE	FALSE	TRUE	TRUE	TRUE	TRUE
chr1	56377509	57377509	C8A	C8A	Aragam2021-rs11206803	rs11206803	56877509	442933			0	0	-0.108153			FALSE	FALSE	FALSE	FALSE	FALSE	FALSE
chr1	54877509	58877509	USP24	USP24	Aragam2021-rs11206803	rs11206803	56877509	-1196470			1	11.1421	0.223962			FALSE	FALSE	FALSE	FALSE	FALSE	FALSE
chr1	56377509	57377509	PRKAA2	PRKAA2	Aragam2021-rs11206803	rs11206803	56877509	233480		K60_34	1	2.48658	-0.00450637	0.019665		FALSE	FALSE	TRUE	TRUE	TRUE	FALSE
chr1	56516131	57516131	C1orf168	C1orf168	Aragam2021-rs56170783	rs56170783	57016131	269238			0	0				FALSE	FALSE	FALSE	FALSE	FALSE	FALSE
chr1	56516131	57516131	C8A	C8A	Aragam2021-rs56170783	rs56170783	57016131	304311			0	0	-0.108153			FALSE	FALSE	FALSE	FALSE	FALSE	FALSE
chr1	56516131	57516131	C8B	C8B	Aragam2021-rs56170783	rs56170783	57016131	415682			0	0	-0.115968			FALSE	FALSE	FALSE	FALSE	FALSE	FALSE
chr1	56516131	57516131	PRKAA2	PRKAA2	Aragam2021-rs56170783	rs56170783	57016131	94858		K60_34	1	2.48658	-0.00450637			FALSE	FALSE	TRUE	FALSE	TRUE	FALSE
chr1	56516131	57516131	PLPP3	PLPP3	Aragam2021-rs56170783	rs56170783	57016131	29126	K60_41	K60_8|K60_15|K60_18|K60_39	1	73.4714	0.738987			FALSE	FALSE	TRUE	FALSE	TRUE	TRUE
chr1	55016131	59016131	PCSK9	PCSK9	Aragam2021-rs56170783	rs56170783	57016131	-1510983			1	0.573573	1.17398			FALSE	FALSE	FALSE	FALSE	FALSE	FALSE
chr1	55016131	59016131	USP24	USP24	Aragam2021-rs56170783	rs56170783	57016131	-1335092			1	11.1421	0.223962			FALSE	FALSE	FALSE	FALSE	FALSE	FALSE
chr1	58933354	59933354	HSD52	HSD52	Aragam2021-rs71646019	rs71646019	59433354	179125			0	0.0440519				FALSE	FALSE		FALSE	FALSE	FALSE
chr1	58933354	59933354	JUN	JUN	Aragam2021-rs71646019	rs71646019	59433354	-183569	K60_47|K60_27|K60_28	K60_18|K60_24|K60_28|K60_29|K60_35|K60_42	1	202.977	0.290104			FALSE	FALSE		FALSE	FALSE	FALSE
chr1	58933354	59933354	MYSM1	MYSM1	Aragam2021-rs71646019	rs71646019	59433354	-267607			1	10.5489	0.120997			FALSE	FALSE		FALSE	FALSE	FALSE
chr1	58933354	59933354	FGGY	FGGY	Aragam2021-rs71646019	rs71646019	59433354	329270			1	4.78503	-0.113234			FALSE	FALSE		FALSE	FALSE	FALSE
chr1	58933354	59933354	TACSTD2	TACSTD2	Aragam2021-rs71646019	rs71646019	59433354	-390188		K60_17|K60_20	1	0.152393	-0.62718			FALSE	FALSE		FALSE	FALSE	FALSE
chr1	58933354	59933354	OMA1	OMA1	Aragam2021-rs71646019	rs71646019	59433354	-420883	K60_30		1	9.90473	-0.153099			FALSE	FALSE		FALSE	FALSE	FALSE
chr1	109317590	110317590	AKNAD1	AKNAD1	Aragam2021-rs12740374	rs12740374	109817590	-417864			0	0.172578	-0.132842			FALSE	TRUE		FALSE	FALSE	FALSE
chr1	109317590	110317590	AMIGO1	AMIGO1	Aragam2021-rs12740374	rs12740374	109817590	234746		K60_21	1	3.0185	-0.0771413			FALSE	TRUE		FALSE	FALSE	FALSE
chr1	109317590	110317590	AMPD2	AMPD2	Aragam2021-rs12740374	rs12740374	109817590	344844			1	45.5082	0.492818			FALSE	TRUE		FALSE	FALSE	FALSE
chr1	109317590	110317590	EPS8L3	EPS8L3	Aragam2021-rs12740374	rs12740374	109817590	489054			0	0.0475671	-0.118885			FALSE	TRUE		FALSE	FALSE	FALSE
chr1	109317590	110317590	ATXN7L2	ATXN7L2	Aragam2021-rs12740374	rs12740374	109817590	208970		K60_14	1	4.49873	0.0969153			FALSE	TRUE		FALSE	FALSE	FALSE
chr1	109317590	110317590	GPR61	GPR61	Aragam2021-rs12740374	rs12740374	109817590	264903			0	0	-0.133654			FALSE	TRUE		FALSE	FALSE	FALSE
chr1	109317590	110317590	C1orf194	C1orf194	Aragam2021-rs12740374	rs12740374	109817590	-161111		K60_10	0	0	-0.147801			FALSE	TRUE		FALSE	FALSE	FALSE
chr1	109317590	110317590	CELSR2	CELSR2	Aragam2021-rs12740374	rs12740374	109817590	-24950			0	1.00824	0.120867			FALSE	TRUE		FALSE	FALSE	FALSE
chr1	109317590	110317590	CLCC1	CLCC1	Aragam2021-rs12740374	rs12740374	109817590	-311469			1	21.2288	0.0813146			FALSE	TRUE		FALSE	FALSE	FALSE
chr1	109317590	110317590	CYB561D1	CYB561D1	Aragam2021-rs12740374	rs12740374	109817590	219110		K60_6	1	8.67644	0.0515627			FALSE	TRUE		FALSE	FALSE	FALSE
chr1	109317590	110317590	TAF13	TAF13	Aragam2021-rs12740374	rs12740374	109817590	-198966		K60_30	1	84.3227	-0.105306			FALSE	TRUE		FALSE	FALSE	FALSE
chr1	109317590	110317590	TMEM167B	TMEM167B	Aragam2021-rs12740374	rs12740374	109817590	-184228			1	34.3612	0.137937			FALSE	TRUE		FALSE	FALSE	FALSE
chr1	109317590	110317590	GNAI3	GNAI3	Aragam2021-rs12740374	rs12740374	109817590	273595		K60_31	1	119.706	0.213528			FALSE	TRUE		FALSE	FALSE	FALSE
chr1	109317590	110317590	GNAT2	GNAT2	Aragam2021-rs12740374	rs12740374	109817590	338115			0	0.469188	0.111322			FALSE	TRUE		FALSE	FALSE	FALSE
chr1	109317590	110317590	GPSM2	GPSM2	Aragam2021-rs12740374	rs12740374	109817590	-397988		K60_12|K60_33|K60_40	1	10.3641	0.0248985			FALSE	TRUE		FALSE	FALSE	FALSE
chr1	109317590	110317590	GSTM1	GSTM1	Aragam2021-rs12740374	rs12740374	109817590	412827			1	2.16807	-0.105125			FALSE	TRUE		FALSE	FALSE	FALSE
chr1	109317590	110317590	GSTM2	GSTM2	Aragam2021-rs12740374	rs12740374	109817590	393053			1	0.645255	0.164263			FALSE	TRUE		FALSE	FALSE	FALSE
chr1	109317590	110317590	GSTM3	GSTM3	Aragam2021-rs12740374	rs12740374	109817590	466070		K60_2|K60_46	1	10.4167	-0.0398372			FALSE	TRUE		FALSE	FALSE	FALSE
chr1	109317590	110317590	GSTM4	GSTM4	Aragam2021-rs12740374	rs12740374	109817590	381107		K60_46	1	8.44384	0.0244043			FALSE	TRUE		FALSE	FALSE	FALSE
chr1	109317590	110317590	GSTM5	GSTM5	Aragam2021-rs12740374	rs12740374	109817590	437273			0	0.424425	-0.172765			FALSE	TRUE		FALSE	FALSE	FALSE
chr1	109317590	110317590	WDR47	WDR47	Aragam2021-rs12740374	rs12740374	109817590	-232740		K60_31|K60_36	1	23.4983	-0.0816676			FALSE	TRUE		FALSE	FALSE	FALSE
chr1	109317590	110317590	PSMA5	PSMA5	Aragam2021-rs12740374	rs12740374	109817590	151480	K60_36	K60_49	1	75.9491	-0.0700902			FALSE	TRUE		FALSE	FALSE	FALSE
chr1	109317590	110317590	PSRC1	PSRC1	Aragam2021-rs12740374	rs12740374	109817590	8200		K60_12|K60_40	1	24.8001	0.222867			FALSE	TRUE		FALSE	FALSE	FALSE
chr1	109317590	110317590	KIAA1324	KIAA1324	Aragam2021-rs12740374	rs12740374	109817590	-161006		K60_13	1	5.59029	0.0258377			FALSE	TRUE		FALSE	FALSE	FALSE
chr1	109317590	110317590	SCARNA2	SCARNA2	Aragam2021-rs12740374	rs12740374	109817590	-174776			0	0				FALSE	TRUE		FALSE	FALSE	FALSE
chr1	109317590	110317590	MYBPHL	MYBPHL	Aragam2021-rs12740374	rs12740374	109817590	32073		K60_6	0	0	0.0384541			FALSE	TRUE		FALSE	FALSE	FALSE
chr1	109317590	110317590	SYPL2	SYPL2	Aragam2021-rs12740374	rs12740374	109817590	191509			0	0	-0.112178			FALSE	TRUE		FALSE	FALSE	FALSE
chr1	109317590	110317590	SPATA42	SPATA42	Aragam2021-rs12740374	rs12740374	109817590	-417752			0	0				FALSE	TRUE		FALSE	FALSE	FALSE
chr1	109317590	110317590	SARS	SARS	Aragam2021-rs12740374	rs12740374	109817590	-61076	K60_1|K60_36	K60_1|K60_9|K60_41|K60_45|K60_55|K60_56	1	134.131				FALSE	TRUE		FALSE	FALSE	FALSE
chr1	109317590	110317590	SORT1	SORT1	Aragam2021-rs12740374	rs12740374	109817590	122977	K60_35		1	9.25315	0.597726			FALSE	TRUE		FALSE	FALSE	FALSE
chr1	113673410	114673410	AP4B1	AP4B1	Aragam2021-rs1230666	rs1230666	114173410	274336			1	21.6294	0.0762688			FALSE	FALSE		FALSE	FALSE	FALSE
chr1	113673410	114673410	BCL2L15	BCL2L15	Aragam2021-rs1230666	rs1230666	114173410	256759		K60_10	0	0.028025	-0.0635242			FALSE	FALSE		FALSE	FALSE	FALSE
chr1	113673410	114673410	HIPK1	HIPK1	Aragam2021-rs1230666	rs1230666	114173410	298585		K60_27|K60_32	1	33.1319	0.374138			FALSE	FALSE		FALSE	FALSE	FALSE
chr1	113673410	114673410	RSBN1	RSBN1	Aragam2021-rs1230666	rs1230666	114173410	181688		K60_12	1	5.81987	0.15714			FALSE	FALSE		FALSE	FALSE	FALSE
chr1	112173410	116173410	LRIG2	LRIG2	Aragam2021-rs1230666	rs1230666	114173410	-557619		K60_5	1	4.91841	0.103187			FALSE	FALSE		FALSE	FALSE	FALSE
chr1	113673410	114673410	MAGI3	MAGI3	Aragam2021-rs1230666	rs1230666	114173410	-239936		K60_43	1	7.07706	0.739889			FALSE	FALSE		FALSE	FALSE	FALSE
chr1	113673410	114673410	DCLRE1B	DCLRE1B	Aragam2021-rs1230666	rs1230666	114173410	274504		K60_3	1	17.9335	0.0738906			FALSE	FALSE		FALSE	FALSE	FALSE
chr1	113673410	114673410	PHTF1	PHTF1	Aragam2021-rs1230666	rs1230666	114173410	128752		K60_19	1	32.7057	0.146651			FALSE	FALSE		FALSE	FALSE	FALSE
chr1	113673410	114673410	PTPN22	PTPN22	Aragam2021-rs1230666	rs1230666	114173410	240971		K60_20|K60_25|K60_28|K60_35|K60_46	1	19.587	-0.144095			FALSE	FALSE		FALSE	FALSE	FALSE
chr1	113673410	114673410	OLFML3	OLFML3	Aragam2021-rs1230666	rs1230666	114173410	348602		K60_14|K60_19	1	7.15225	0.0229837			FALSE	FALSE		FALSE	FALSE	FALSE
chr1	115253482	116253482	CSDE1	CSDE1	Harst2017-rs11806316	rs11806316	115753482	-452811		K60_7|K60_48|K60_59	1	388.776	0.298567			FALSE	FALSE		FALSE	FALSE	FALSE
chr1	115253482	116253482	NGF	NGF	Harst2017-rs11806316	rs11806316	115753482	127375			0	0	0.269963			FALSE	FALSE		FALSE	FALSE	FALSE
chr1	115253482	116253482	SIKE1	SIKE1	Harst2017-rs11806316	rs11806316	115753482	-430174	K60_17|K60_16		1	16.8653	-0.0321101			FALSE	FALSE		FALSE	FALSE	FALSE
chr1	115253482	116253482	NRAS	NRAS	Harst2017-rs11806316	rs11806316	115753482	-493967		K60_48	1	108.769	0.138739			FALSE	FALSE		FALSE	FALSE	FALSE
chr1	115253482	116253482	TSHB	TSHB	Harst2017-rs11806316	rs11806316	115753482	-181038			0	0	-0.203834			FALSE	FALSE		FALSE	FALSE	FALSE
chr1	115253482	116253482	SYCP1	SYCP1	Harst2017-rs11806316	rs11806316	115753482	-356059			0	0	-0.270537			FALSE	FALSE		FALSE	FALSE	FALSE
chr1	115253482	116253482	TSPAN2	TSPAN2	Harst2017-rs11806316	rs11806316	115753482	-121361		K60_39	0	1.88403	0.108197			FALSE	FALSE		FALSE	FALSE	FALSE
chr1	115253482	116253482	VANGL1	VANGL1	Harst2017-rs11806316	rs11806316	115753482	431091		K60_40	1	18.718	-0.104522			FALSE	FALSE		FALSE	FALSE	FALSE
chr1	115402514	116402514	CASQ2	CASQ2	Aragam2021-rs61797068	rs61797068	115902514	408912			0	0	0.215066			FALSE	FALSE		FALSE	FALSE	FALSE
chr1	115402514	116402514	NGF	NGF	Aragam2021-rs61797068	rs61797068	115902514	-21657			0	0	0.269963			FALSE	FALSE		FALSE	FALSE	FALSE
chr1	115402514	116402514	NHLH2	NHLH2	Aragam2021-rs61797068	rs61797068	115902514	481233			0	0	0.0659715			FALSE	FALSE		FALSE	FALSE	FALSE
chr1	115402514	116402514	TSHB	TSHB	Aragam2021-rs61797068	rs61797068	115902514	-330070			0	0	-0.203834			FALSE	FALSE		FALSE	FALSE	FALSE
chr1	115402514	116402514	TSPAN2	TSPAN2	Aragam2021-rs61797068	rs61797068	115902514	-270393		K60_39	0	1.88403	0.108197			FALSE	FALSE		FALSE	FALSE	FALSE
chr1	115402514	116402514	VANGL1	VANGL1	Aragam2021-rs61797068	rs61797068	115902514	282059		K60_40	1	18.718	-0.104522			FALSE	FALSE		FALSE	FALSE	FALSE
chr1	149495265	150495265	MRPS21	MRPS21	Aragam2021-rs67807996	rs67807996	149995265	270996		K60_58|K60_59	1	108.9			MTMR11	FALSE	FALSE		FALSE	FALSE	FALSE
chr1	149495265	150495265	CIART	CIART	Aragam2021-rs67807996	rs67807996	149995265	259677		K60_10|K60_24	0	1.47952	-0.0492412		MTMR11	FALSE	FALSE		FALSE	FALSE	FALSE
chr1	149495265	150495265	BOLA1	BOLA1	Aragam2021-rs67807996	rs67807996	149995265	-124131			1	9.95893	0.059193		MTMR11	FALSE	FALSE		FALSE	FALSE	FALSE
chr1	149495265	150495265	MTMR11	MTMR11	Aragam2021-rs67807996	rs67807996	149995265	-86999		K60_7|K60_15	1	44.4205	0.24649		MTMR11	TRUE	FALSE		FALSE	TRUE	FALSE
chr1	149495265	150495265	RPRD2	RPRD2	Aragam2021-rs67807996	rs67807996	149995265	341321			1	15.5096	0.347492		MTMR11	FALSE	FALSE		FALSE	FALSE	FALSE
chr1	149495265	150495265	C1orf54	C1orf54	Aragam2021-rs67807996	rs67807996	149995265	249917		K60_23	1	3.48266	0.39167		MTMR11	FALSE	FALSE		FALSE	FALSE	FALSE
chr1	149495265	150495265	HIST2H2BF	HIST2H2BF	Aragam2021-rs67807996	rs67807996	149995265	-211337		K60_10|K60_33	0	2.20701			MTMR11	FALSE	FALSE		FALSE	FALSE	FALSE
chr1	149495265	150495265	CA14	CA14	Aragam2021-rs67807996	rs67807996	149995265	234872			0	0	0.0643936		MTMR11	FALSE	FALSE		FALSE	FALSE	FALSE
chr1	149495265	150495265	HIST2H2BE	HIST2H2BE	Aragam2021-rs67807996	rs67807996	149995265	-137033		K60_10	0	3.91885			MTMR11	FALSE	FALSE		FALSE	FALSE	FALSE
chr1	149495265	150495265	FCGR1A	FCGR1A	Aragam2021-rs67807996	rs67807996	149995265	-241016			0	0	0.0930551		MTMR11	FALSE	FALSE		FALSE	FALSE	FALSE
chr1	149495265	150495265	APH1A	APH1A	Aragam2021-rs67807996	rs67807996	149995265	246344		K60_5|K60_7	1	186.956	0.386781		MTMR11	FALSE	FALSE		FALSE	FALSE	FALSE
chr1	149495265	150495265	HIST2H3D	HIST2H3D	Aragam2021-rs67807996	rs67807996	149995265	-210029			0	0.78478			MTMR11	FALSE	FALSE		FALSE	FALSE	FALSE
chr1	149495265	150495265	HIST2H2AB	HIST2H2AB	Aragam2021-rs67807996	rs67807996	149995265	-135799		K60_33	0	0.598845			MTMR11	FALSE	FALSE		FALSE	FALSE	FALSE
chr1	149495265	150495265	HIST2H2AC	HIST2H2AC	Aragam2021-rs67807996	rs67807996	149995265	-136741		K60_33	0	4.65277			MTMR11	FALSE	FALSE		FALSE	FALSE	FALSE
chr1	149495265	150495265	SV2A	SV2A	Aragam2021-rs67807996	rs67807996	149995265	-105831		K60_19|K60_46	1	4.46441	0.0838688		MTMR11	FALSE	FALSE		FALSE	FALSE	FALSE
chr1	149495265	150495265	OTUD7B	OTUD7B	Aragam2021-rs67807996	rs67807996	149995265	-12579		K60_11|K60_32	1	10.5417			MTMR11	FALSE	FALSE		FALSE	FALSE	FALSE
chr1	149495265	150495265	PRPF3	PRPF3	Aragam2021-rs67807996	rs67807996	149995265	298662	K60_39|K60_13|K60_36|K60_37		1	50.2037	0.107816		MTMR11	FALSE	FALSE		FALSE	FALSE	FALSE
chr1	149495265	150495265	TARS2	TARS2	Aragam2021-rs67807996	rs67807996	149995265	464574	K60_43|K60_1		1	20.9179	0.150871		MTMR11	FALSE	FALSE		FALSE	FALSE	FALSE
chr1	149495265	150495265	SF3B4	SF3B4	Aragam2021-rs67807996	rs67807996	149995265	-95121			1	120.524	0.08722		MTMR11	FALSE	FALSE		FALSE	FALSE	FALSE
chr1	149495265	150495265	ANP32E	ANP32E	Aragam2021-rs67807996	rs67807996	149995265	213239		K60_32|K60_33|K60_40|K60_54	1	65.6852	-0.255476		MTMR11	FALSE	FALSE		FALSE	FALSE	FALSE
chr1	149495265	150495265	HIST2H2BC	HIST2H2BC	Aragam2021-rs67807996	rs67807996	149995265	-172925			0	2.28985			MTMR11	FALSE	FALSE		FALSE	FALSE	FALSE
chr1	149495265	150495265	ECM1	ECM1	Aragam2021-rs67807996	rs67807996	149995265	485221		K60_8|K60_11|K60_44	1	45.7791	0.424989		MTMR11	FALSE	FALSE		FALSE	FALSE	FALSE
chr1	149495265	150495265	VPS45	VPS45	Aragam2021-rs67807996	rs67807996	149995265	44459			1	35.5303	0.144267		MTMR11	FALSE	FALSE		FALSE	FALSE	FALSE
chr1	149495265	150495265	FALEC	FALEC	Aragam2021-rs67807996	rs67807996	149995265	492967		K60_34	0	0			MTMR11	FALSE	FALSE		FALSE	FALSE	FALSE
chr1	149495265	150495265	PLEKHO1	PLEKHO1	Aragam2021-rs67807996	rs67807996	149995265	126358		K60_8|K60_31|K60_35|K60_50	1	92.4383	0.393995		MTMR11	FALSE	FALSE		FALSE	FALSE	FALSE
chr1	150072037	151072037	ADAMTSL4	ADAMTSL4	Aragam2021-rs11585169	rs11585169	150572037	-50193		K60_43	1	3.38487	0.365862			FALSE	FALSE		FALSE	FALSE	FALSE
chr1	150072037	151072037	ENSA	ENSA	Aragam2021-rs11585169	rs11585169	150572037	30061		K60_4|K60_19	1	130.075	0.137645			FALSE	FALSE		FALSE	FALSE	FALSE
chr1	150072037	151072037	ANP32E	ANP32E	Aragam2021-rs11585169	rs11585169	150572037	-363533		K60_32|K60_33|K60_40|K60_54	1	65.6852	-0.255476			FALSE	FALSE		FALSE	FALSE	FALSE
chr1	150072037	151072037	ANXA9	ANXA9	Aragam2021-rs11585169	rs11585169	150572037	382461			0	0	0.200705			FALSE	FALSE		FALSE	FALSE	FALSE
chr1	150072037	151072037	APH1A	APH1A	Aragam2021-rs11585169	rs11585169	150572037	-330428		K60_5|K60_7	1	186.956	0.386781			FALSE	FALSE		FALSE	FALSE	FALSE
chr1	150072037	151072037	FALEC	FALEC	Aragam2021-rs11585169	rs11585169	150572037	-83805		K60_34	0	0				FALSE	FALSE		FALSE	FALSE	FALSE
chr1	150072037	151072037	ARNT	ARNT	Aragam2021-rs11585169	rs11585169	150572037	277207	K60_30	K60_38|K60_45	1	24.1314	0.492961			FALSE	FALSE		FALSE	FALSE	FALSE
chr1	150072037	151072037	BNIPL	BNIPL	Aragam2021-rs11585169	rs11585169	150572037	436991		K60_11	0	0.0196833	-0.270815			FALSE	FALSE		FALSE	FALSE	FALSE
chr1	150072037	151072037	C1orf54	C1orf54	Aragam2021-rs11585169	rs11585169	150572037	-326855		K60_23	1	3.48266	0.39167			FALSE	FALSE		FALSE	FALSE	FALSE
chr1	150072037	151072037	C1orf56	C1orf56	Aragam2021-rs11585169	rs11585169	150572037	448178		K60_32	1	5.34181	0.289319			FALSE	FALSE		FALSE	FALSE	FALSE
chr1	150072037	151072037	CA14	CA14	Aragam2021-rs11585169	rs11585169	150572037	-341900			0	0	0.0643936			FALSE	FALSE		FALSE	FALSE	FALSE
chr1	150072037	151072037	PRPF3	PRPF3	Aragam2021-rs11585169	rs11585169	150572037	-278110	K60_39|K60_13|K60_36|K60_37		1	50.2037	0.107816			FALSE	FALSE		FALSE	FALSE	FALSE
chr1	150072037	151072037	CDC42SE1	CDC42SE1	Aragam2021-rs11585169	rs11585169	150572037	460088		K60_11|K60_32	1	81.8495	0.176073			FALSE	FALSE		FALSE	FALSE	FALSE
chr1	150072037	151072037	CERS2	CERS2	Aragam2021-rs11585169	rs11585169	150572037	375442			1	198.51	0.220581			FALSE	FALSE		FALSE	FALSE	FALSE
chr1	150072037	151072037	CIART	CIART	Aragam2021-rs11585169	rs11585169	150572037	-317095		K60_10|K60_24	0	1.47952	-0.0492412			FALSE	FALSE		FALSE	FALSE	FALSE
chr1	150072037	151072037	CTSK	CTSK	Aragam2021-rs11585169	rs11585169	150572037	208880			1	6.14741	0.396857			FALSE	FALSE		FALSE	FALSE	FALSE
chr1	150072037	151072037	CTSS	CTSS	Aragam2021-rs11585169	rs11585169	150572037	166396		K60_5|K60_11|K60_20	1	1.14629	-0.245583			FALSE	FALSE		FALSE	FALSE	FALSE
chr1	150072037	151072037	MRPS21	MRPS21	Aragam2021-rs11585169	rs11585169	150572037	-305776		K60_58|K60_59	1	108.9				FALSE	FALSE		FALSE	FALSE	FALSE
chr1	150072037	151072037	ECM1	ECM1	Aragam2021-rs11585169	rs11585169	150572037	-91551		K60_8|K60_11|K60_44	1	45.7791	0.424989			FALSE	FALSE		FALSE	FALSE	FALSE
chr1	150072037	151072037	GABPB2	GABPB2	Aragam2021-rs11585169	rs11585169	150572037	471016		K60_11	1	2.40422	0.29232			FALSE	FALSE		FALSE	FALSE	FALSE
chr1	150072037	151072037	GOLPH3L	GOLPH3L	Aragam2021-rs11585169	rs11585169	150572037	97635	K60_48	K60_20	1	33.2791	0.0681996			FALSE	FALSE		FALSE	FALSE	FALSE
chr1	150072037	151072037	HORMAD1	HORMAD1	Aragam2021-rs11585169	rs11585169	150572037	121327		K60_11	0	0.0581681	-0.1114			FALSE	FALSE		FALSE	FALSE	FALSE
chr1	150072037	151072037	PRUNE1	PRUNE1	Aragam2021-rs11585169	rs11585169	150572037	408829			0	7.95453	-0.0127099			FALSE	FALSE		FALSE	FALSE	FALSE
chr1	150072037	151072037	MCL1	MCL1	Aragam2021-rs11585169	rs11585169	150572037	-19823		K60_1|K60_4|K60_5|K60_9|K60_12|K60_27|K60_35	1	381.144	0.253488			FALSE	FALSE		FALSE	FALSE	FALSE
chr1	150072037	151072037	MLLT11	MLLT11	Aragam2021-rs11585169	rs11585169	150572037	460113		K60_7|K60_30|K60_50|K60_60	1	221.14	0.0681742			FALSE	FALSE		FALSE	FALSE	FALSE
chr1	150072037	151072037	RPRD2	RPRD2	Aragam2021-rs11585169	rs11585169	150572037	-235451			1	15.5096	0.347492			FALSE	FALSE		FALSE	FALSE	FALSE
chr1	150072037	151072037	TARS2	TARS2	Aragam2021-rs11585169	rs11585169	150572037	-112198	K60_43|K60_1		1	20.9179	0.150871			FALSE	FALSE		FALSE	FALSE	FALSE
chr1	150072037	151072037	SETDB1	SETDB1	Aragam2021-rs11585169	rs11585169	150572037	326777	K60_9|K60_57		1	17.4804	0.432362			FALSE	FALSE		FALSE	FALSE	FALSE
chr1	150072037	151072037	MINDY1	MINDY1	Aragam2021-rs11585169	rs11585169	150572037	408817			0	8.18467	0.075417			FALSE	FALSE		FALSE	FALSE	FALSE
chr1	150072037	151072037	PLEKHO1	PLEKHO1	Aragam2021-rs11585169	rs11585169	150572037	-450414		K60_8|K60_31|K60_35|K60_50	1	92.4383	0.393995			FALSE	FALSE		FALSE	FALSE	FALSE
chr1	153919843	154919843	ADAR	ADAR	Aragam2021-rs6686750	rs6686750	154419843	160881		K60_5|K60_9|K60_11	1	100.995	0.458206			FALSE	TRUE	FALSE	FALSE	FALSE	FALSE
chr1	153919843	154919843	AQP10	AQP10	Aragam2021-rs6686750	rs6686750	154419843	-126252		K60_16|K60_17	0	0.512552	-0.20571			FALSE	TRUE	FALSE	FALSE	FALSE	FALSE
chr1	153919843	154919843	ATP8B2	ATP8B2	Aragam2021-rs6686750	rs6686750	154419843	-119568		K60_15	1	51.3079	0.23587			FALSE	TRUE	FALSE	FALSE	FALSE	FALSE
chr1	153919843	154919843	C1orf189	C1orf189	Aragam2021-rs6686750	rs6686750	154419843	-241002			0	0.199856	-0.166073			FALSE	TRUE	FALSE	FALSE	FALSE	FALSE
chr1	153919843	154919843	C1orf43	C1orf43	Aragam2021-rs6686750	rs6686750	154419843	-226570		K60_7	1	154.128	0.117009			FALSE	TRUE	FALSE	FALSE	FALSE	FALSE
chr1	153919843	154919843	CHRNB2	CHRNB2	Aragam2021-rs6686750	rs6686750	154419843	120413			0	0.028962	0.396149			FALSE	TRUE	FALSE	FALSE	FALSE	FALSE
chr1	153919843	154919843	KCNN3	KCNN3	Aragam2021-rs6686750	rs6686750	154419843	422911		K60_15|K60_27|K60_37|K60_47	1	18.6155	0.0580074			FALSE	TRUE	FALSE	FALSE	FALSE	FALSE
chr1	153919843	154919843	CREB3L4	CREB3L4	Aragam2021-rs6686750	rs6686750	154419843	-479529			1	5.91073	-0.0337282			FALSE	TRUE	FALSE	FALSE	FALSE	FALSE
chr1	153919843	154919843	CRTC2	CRTC2	Aragam2021-rs6686750	rs6686750	154419843	-488711		K60_11	1	34.7164	0.276156			FALSE	TRUE	FALSE	FALSE	FALSE	FALSE
chr1	153919843	154919843	HAX1	HAX1	Aragam2021-rs6686750	rs6686750	154419843	-174805		K60_1	1	157.946	0.262616			FALSE	TRUE	FALSE	FALSE	FALSE	FALSE
chr1	153919843	154919843	PMVK	PMVK	Aragam2021-rs6686750	rs6686750	154419843	489641	K60_19		1	47.9723	-0.016451			FALSE	TRUE	FALSE	FALSE	FALSE	FALSE
chr1	153919843	154919843	IL6R	IL6R	Aragam2021-rs6686750	rs6686750	154419843	-42175			1	8.1771	0.775935			FALSE	TRUE	TRUE	FALSE	FALSE	FALSE
chr1	153919843	154919843	JTB	JTB	Aragam2021-rs6686750	rs6686750	154419843	-469392		K60_1|K60_30|K60_57	1	124.189	0.0758796			FALSE	TRUE	FALSE	FALSE	FALSE	FALSE
chr1	153919843	154919843	RPS27	RPS27	Aragam2021-rs6686750	rs6686750	154419843	-456605	K60_25|K60_29	K60_7|K60_22|K60_53|K60_55|K60_58|K60_59	1	1845.78	-0.0124778			FALSE	TRUE	FALSE	FALSE	FALSE	FALSE
chr1	153919843	154919843	SLC39A1	SLC39A1	Aragam2021-rs6686750	rs6686750	154419843	-483726		K60_52	1	117.252	0.126723			FALSE	TRUE	FALSE	FALSE	FALSE	FALSE
chr1	153919843	154919843	UBAP2L	UBAP2L	Aragam2021-rs6686750	rs6686750	154419843	-226519	K60_35	K60_7|K60_56	1	120.092	0.173014			FALSE	TRUE	FALSE	FALSE	FALSE	FALSE
chr1	153919843	154919843	SHE	SHE	Aragam2021-rs6686750	rs6686750	154419843	54683		K60_8|K60_21|K60_36|K60_39|K60_47	0	56.9114	0.243639			FALSE	TRUE	TRUE	FALSE	FALSE	FALSE
chr1	153919843	154919843	RAB13	RAB13	Aragam2021-rs6686750	rs6686750	154419843	-460990		K60_23|K60_39|K60_41|K60_47|K60_53|K60_59	1	224.871	0.204444			FALSE	TRUE	FALSE	FALSE	FALSE	FALSE
chr1	153919843	154919843	NUP210L	NUP210L	Aragam2021-rs6686750	rs6686750	154419843	-292251		K60_11	0	0.0317655	0.108578			FALSE	TRUE	FALSE	FALSE	FALSE	FALSE
chr1	153919843	154919843	UBE2Q1	UBE2Q1	Aragam2021-rs6686750	rs6686750	154419843	111277		K60_7	1	83.5076	-0.102183			FALSE	TRUE	FALSE	FALSE	FALSE	FALSE
chr1	153919843	154919843	TDRD10	TDRD10	Aragam2021-rs6686750	rs6686750	154419843	54851		K60_21	1	4.74158	-0.0829696			FALSE	TRUE	FALSE	FALSE	FALSE	FALSE
chr1	153919843	154919843	TPM3	TPM3	Aragam2021-rs6686750	rs6686750	154419843	-264118		K60_15|K60_22|K60_27|K60_31|K60_41|K60_51|K60_54|K60_56	1	260.283	0.0789846			FALSE	TRUE	FALSE	FALSE	FALSE	FALSE
chr1	168594459	169594459	ATP1B1	ATP1B1	Harst2017-rs1892094	rs1892094	169094459	-18513		K60_28|K60_32|K60_37	1	53.5381	0.437461			FALSE	FALSE		FALSE	FALSE	FALSE
chr1	168594459	169594459	BLZF1	BLZF1	Harst2017-rs1892094	rs1892094	169094459	242657			1	13.0986	-0.0228174			FALSE	FALSE		FALSE	FALSE	FALSE
chr1	168594459	169594459	CCDC181	CCDC181	Harst2017-rs1892094	rs1892094	169094459	302253		K60_11	0	0	-0.00509347			FALSE	FALSE		FALSE	FALSE	FALSE
chr1	168594459	169594459	DPT	DPT	Harst2017-rs1892094	rs1892094	169094459	-396017			0	0	-0.274937			FALSE	FALSE		FALSE	FALSE	FALSE
chr1	168594459	169594459	F5	F5	Harst2017-rs1892094	rs1892094	169094459	461310		K60_11	0	0.300613	-0.104111			FALSE	FALSE		FALSE	FALSE	FALSE
chr1	168594459	169594459	SLC19A2	SLC19A2	Harst2017-rs1892094	rs1892094	169094459	360749			1	8.03888	0.0891612			FALSE	FALSE		FALSE	FALSE	FALSE
chr1	168594459	169594459	NME7	NME7	Harst2017-rs1892094	rs1892094	169094459	242742			1	37.93	0.41986			FALSE	FALSE		FALSE	FALSE	FALSE
chr1	168814833	169814833	BLZF1	BLZF1	Aragam2021-rs61806987	rs61806987	169314833	22283			1	13.0986	-0.0228174		NME7	FALSE	FALSE	TRUE	FALSE	TRUE	FALSE
chr1	168814833	169814833	SELL	SELL	Aragam2021-rs61806987	rs61806987	169314833	366010		K60_10|K60_39	0	6.13267	-0.278809		NME7	FALSE	FALSE	FALSE	FALSE	FALSE	FALSE
chr1	168814833	169814833	CCDC181	CCDC181	Aragam2021-rs61806987	rs61806987	169314833	81879		K60_11	0	0	-0.00509347		NME7	FALSE	FALSE	FALSE	FALSE	FALSE	FALSE
chr1	168814833	169814833	SELE	SELE	Aragam2021-rs61806987	rs61806987	169314833	388387		K60_18	1	0.196859	0.00141762		NME7	FALSE	FALSE	FALSE	FALSE	FALSE	FALSE
chr1	168814833	169814833	F5	F5	Aragam2021-rs61806987	rs61806987	169314833	240936		K60_11	0	0.300613	-0.104111		NME7	FALSE	FALSE	FALSE	FALSE	FALSE	FALSE
chr1	168814833	169814833	METTL18	METTL18	Aragam2021-rs61806987	rs61806987	169314833	449284			0	10.0793	-0.126998		NME7	FALSE	FALSE	FALSE	FALSE	FALSE	FALSE
chr1	168814833	169814833	ATP1B1	ATP1B1	Aragam2021-rs61806987	rs61806987	169314833	-238887		K60_28|K60_32|K60_37	1	53.5381	0.437461		NME7	FALSE	FALSE	FALSE	FALSE	FALSE	FALSE
chr1	168814833	169814833	SELP	SELP	Aragam2021-rs61806987	rs61806987	169314833	284544		K60_2|K60_25|K60_39	1	20.268	0.11029		NME7	FALSE	FALSE	FALSE	FALSE	FALSE	FALSE
chr1	168814833	169814833	SLC19A2	SLC19A2	Aragam2021-rs61806987	rs61806987	169314833	140375			1	8.03888	0.0891612		NME7	FALSE	FALSE	FALSE	FALSE	FALSE	FALSE
chr1	168814833	169814833	NME7	NME7	Aragam2021-rs61806987	rs61806987	169314833	22368			1	37.93	0.41986		NME7	TRUE	FALSE	TRUE	FALSE	TRUE	FALSE
chr1	167314833	171314833	DPT	DPT	Aragam2021-rs61806987	rs61806987	169314833	-616391			0	0	-0.274937		NME7	FALSE	FALSE	FALSE	FALSE	FALSE	FALSE
chr1	168814833	169814833	C1orf112	C1orf112	Aragam2021-rs61806987	rs61806987	169314833	449306		K60_16	0	9.76719	-0.226031		NME7	FALSE	FALSE	FALSE	FALSE	FALSE	FALSE
chr1	200146073	201146073	ASCL5	ASCL5	Harst2017-rs6700559	rs6700559	200646073	438427		K60_11	0	0	-0.123172			FALSE	FALSE	FALSE	FALSE	FALSE	FALSE
chr1	200146073	201146073	C1orf106	C1orf106	Harst2017-rs6700559	rs6700559	200646073	214553			0	0.0312701		0.114941		FALSE	FALSE	FALSE	FALSE	FALSE	FALSE
chr1	200146073	201146073	CACNA1S	CACNA1S	Harst2017-rs6700559	rs6700559	200646073	435621			0	0	-0.310673			FALSE	FALSE	FALSE	FALSE	FALSE	FALSE
chr1	200146073	201146073	CAMSAP2	CAMSAP2	Harst2017-rs6700559	rs6700559	200646073	62612		K60_36|K60_53	1	33.0609	0.28478	0.20215		FALSE	FALSE	FALSE	TRUE	TRUE	FALSE
chr1	200146073	201146073	KIF14	KIF14	Harst2017-rs6700559	rs6700559	200646073	-56211		K60_12|K60_33|K60_40	1	9.67541	-0.236487	0.190698		FALSE	FALSE	TRUE	FALSE	TRUE	FALSE
chr1	200146073	201146073	KIF21B	KIF21B	Harst2017-rs6700559	rs6700559	200646073	346755			1	2.79354	-0.0682331			FALSE	FALSE	FALSE	FALSE	FALSE	FALSE
chr1	200146073	201146073	DDX59	DDX59	Harst2017-rs6700559	rs6700559	200646073	-6947	K60_13		1	13.9628	-0.007648	0.666309		FALSE	FALSE	TRUE	TRUE	TRUE	FALSE
chr1	200146073	201146073	TMEM9	TMEM9	Harst2017-rs6700559	rs6700559	200646073	477610			1	46.2789	0.0470252			FALSE	FALSE	FALSE	FALSE	FALSE	FALSE
chr1	200146073	201146073	GPR25	GPR25	Harst2017-rs6700559	rs6700559	200646073	196009			0	0	-0.135848			FALSE	FALSE	FALSE	FALSE	FALSE	FALSE
chr1	200146073	201146073	ZNF281	ZNF281	Harst2017-rs6700559	rs6700559	200646073	-266887		K60_11	1	14.954	0.0477612			FALSE	FALSE	FALSE	FALSE	FALSE	FALSE
chr1	201372264	202372264	ELF3	ELF3	Harst2017-rs2820315	rs2820315	201872264	107425		K60_11	0	0	-0.0262215			FALSE	FALSE	FALSE	FALSE	FALSE	FALSE
chr1	201372264	202372264	ARL8A	ARL8A	Harst2017-rs2820315	rs2820315	201872264	241607			1	77.3121	0.0856875	0.017872		FALSE	FALSE	FALSE	FALSE	FALSE	FALSE
chr1	201372264	202372264	PTPN7	PTPN7	Harst2017-rs2820315	rs2820315	201872264	258452		K60_35|K60_42|K60_46	0	0.543983	-0.200444			FALSE	FALSE	FALSE	FALSE	FALSE	FALSE
chr1	201372264	202372264	IPO9	IPO9	Harst2017-rs2820315	rs2820315	201872264	-73977			1	40.5132	0.223872	0.118798		FALSE	FALSE	TRUE	TRUE	TRUE	FALSE
chr1	201372264	202372264	CSRP1	CSRP1	Harst2017-rs2820315	rs2820315	201872264	-395877		K60_31	1	859.365	0.258534			FALSE	FALSE	FALSE	FALSE	FALSE	FALSE
chr1	201372264	202372264	SHISA4	SHISA4	Harst2017-rs2820315	rs2820315	201872264	-14460		K60_19	1	38.6491	0.125255	0.034538		FALSE	FALSE	TRUE	TRUE	TRUE	FALSE
chr1	201372264	202372264	GPR37L1	GPR37L1	Harst2017-rs2820315	rs2820315	201872264	219764			0	0	-0.341364	0.019147		FALSE	FALSE	FALSE	FALSE	FALSE	FALSE
chr1	201372264	202372264	PPP1R12B	PPP1R12B	Harst2017-rs2820315	rs2820315	201872264	445565	K60_20	K60_11	1	2.43705	0.697069			FALSE	FALSE	FALSE	FALSE	FALSE	FALSE
chr1	201372264	202372264	PTPRVP	PTPRVP	Harst2017-rs2820315	rs2820315	201872264	264914			0	0.114069				FALSE	FALSE	FALSE	FALSE	FALSE	FALSE
chr1	201372264	202372264	LGR6	LGR6	Harst2017-rs2820315	rs2820315	201872264	300640			0	0.0803799	-0.0142146			FALSE	FALSE	FALSE	FALSE	FALSE	FALSE
chr1	201372264	202372264	LMOD1	LMOD1	Harst2017-rs2820315	rs2820315	201872264	43452		K60_11|K60_31	0	0.315988	0.862225	0.017787		FALSE	FALSE	FALSE	FALSE	FALSE	FALSE
chr1	201372264	202372264	NAV1	NAV1	Harst2017-rs2820315	rs2820315	201872264	-254815		K60_2|K60_50	1	37.0597	0.781489			FALSE	FALSE	FALSE	FALSE	FALSE	FALSE
chr1	201372264	202372264	UBE2T	UBE2T	Harst2017-rs2820315	rs2820315	201872264	438830		K60_12|K60_40|K60_42|K60_49	1	81.4337	-0.0764909			FALSE	FALSE	FALSE	FALSE	FALSE	FALSE
chr1	201372264	202372264	PHLDA3	PHLDA3	Harst2017-rs2820315	rs2820315	201872264	-433965		K60_13|K60_52	1	75.2935	0.114512			FALSE	FALSE	FALSE	FALSE	FALSE	FALSE
chr1	201372264	202372264	TNNI1	TNNI1	Harst2017-rs2820315	rs2820315	201872264	-481390		K60_11	0	0	-0.134508			FALSE	FALSE	FALSE	FALSE	FALSE	FALSE
chr1	201372264	202372264	RPS10P7	RPS10P7	Harst2017-rs2820315	rs2820315	201872264	-383233			0	55.5817				FALSE	FALSE	FALSE	FALSE	FALSE	FALSE
chr1	201372264	202372264	RNPEP	RNPEP	Harst2017-rs2820315	rs2820315	201872264	79501		K60_7	1	148.716	-0.0207766			FALSE	FALSE	FALSE	FALSE	FALSE	FALSE
chr1	201372264	202372264	TIMM17A	TIMM17A	Harst2017-rs2820315	rs2820315	201872264	52354		K60_19|K60_30|K60_31|K60_60	1	150.416	-0.237038	0.016999		FALSE	FALSE	FALSE	FALSE	FALSE	FALSE
chr1	209968999	210968999	UTP25	DIEXF	Aragam2021-rs60154123	rs60154123	210468999	-467688	K60_44	K60_26	1	9.73257				FALSE	FALSE		FALSE	FALSE	FALSE
chr1	209968999	210968999	HHAT	HHAT	Aragam2021-rs60154123	rs60154123	210468999	33250		K60_11|K60_20	1	2.42857	-0.0161765			FALSE	FALSE		FALSE	FALSE	FALSE
chr1	209968999	210968999	SERTAD4	SERTAD4	Aragam2021-rs60154123	rs60154123	210468999	-62805		K60_2|K60_11	1	1.42381	-0.0910088			FALSE	FALSE		FALSE	FALSE	FALSE
chr1	209968999	210968999	IRF6	IRF6	Aragam2021-rs60154123	rs60154123	210468999	-489479			0	0	-0.151031			FALSE	FALSE		FALSE	FALSE	FALSE
chr1	208468999	212468999	KCNH1	KCNH1	Aragam2021-rs60154123	rs60154123	210468999	838458		K60_11	0	0	-0.312256			FALSE	FALSE		FALSE	FALSE	FALSE
chr1	209968999	210968999	UTP25	DIEXF	Aragam2021-rs60154123	rs60154123	210468999	-467688			1	9.73257	-0.0111488			FALSE	FALSE		FALSE	FALSE	FALSE
chr1	209968999	210968999	SYT14	SYT14	Aragam2021-rs60154123	rs60154123	210468999	-357481		K60_25	1	2.05137	-0.271727			FALSE	FALSE		FALSE	FALSE	FALSE
chr1	222328704	223328704	FAM177B	FAM177B	Aragam2021-rs17163363	rs17163363	222828704	81853		K60_11	0	0	-0.116739		MIA3	FALSE	FALSE		FALSE	FALSE	FALSE
chr1	222328704	223328704	BROX	BROX	Aragam2021-rs17163363	rs17163363	222828704	57190		K60_56	1	11.0826	-0.0560645		MIA3	FALSE	FALSE		FALSE	FALSE	FALSE
chr1	222328704	223328704	AIDA	AIDA	Aragam2021-rs17163363	rs17163363	222828704	57160			1	134.644	0.184137		MIA3	FALSE	FALSE		FALSE	FALSE	FALSE
chr1	222328704	223328704	TAF1A	TAF1A	Aragam2021-rs17163363	rs17163363	222828704	-65429			1	4.54788	-0.0127793		MIA3	FALSE	FALSE		FALSE	FALSE	FALSE
chr1	222328704	223328704	MIA3	MIA3	Aragam2021-rs17163363	rs17163363	222828704	-37261		K60_30|K60_36	1	15.6558	0.419557		MIA3	TRUE	FALSE		FALSE	TRUE	FALSE
chr1	222328704	223328704	DISP1	DISP1	Aragam2021-rs17163363	rs17163363	222828704	159726			1	2.58065	0.303063		MIA3	FALSE	FALSE		FALSE	FALSE	FALSE
chr1	222328704	223328704	TLR5	TLR5	Aragam2021-rs17163363	rs17163363	222828704	487920		K60_5	0	0.0904804	0.0558745		MIA3	FALSE	FALSE		FALSE	FALSE	FALSE
chr1	222328704	223328704	HHIPL2	HHIPL2	Aragam2021-rs17163363	rs17163363	222828704	-107260			0	0.0368891	-0.128627		MIA3	FALSE	FALSE		FALSE	FALSE	FALSE
chr1	230345794	231345794	CAPN9	CAPN9	Harst2017-rs699	rs699	230845794	37335			0	0	-0.133049		AGT	FALSE	FALSE	TRUE	FALSE	TRUE	FALSE
chr1	230345794	231345794	AGT	AGT	Harst2017-rs699	rs699	230845794	4542			0	0	1.53781		AGT	TRUE	FALSE	TRUE	FALSE	TRUE	FALSE
chr1	230345794	231345794	TTC13	TTC13	Harst2017-rs699	rs699	230845794	268824			1	16.7195	-0.14217		AGT	FALSE	FALSE	FALSE	FALSE	FALSE	FALSE
chr1	230345794	231345794	PGBD5	PGBD5	Harst2017-rs699	rs699	230845794	-284120		K60_11	0	0	-0.194946		AGT	FALSE	FALSE	FALSE	FALSE	FALSE	FALSE
chr1	230345794	231345794	FAM89A	FAM89A	Harst2017-rs699	rs699	230845794	330201		K60_17|K60_46	0	3.63055	0.0200214		AGT	FALSE	FALSE	FALSE	FALSE	FALSE	FALSE
chr1	230345794	231345794	ARV1	ARV1	Harst2017-rs699	rs699	230845794	269000		K60_11	1	22.0857	-0.0644021		AGT	FALSE	FALSE	FALSE	FALSE	FALSE	FALSE
chr1	230345794	231345794	COG2	COG2	Harst2017-rs699	rs699	230845794	-67593	K60_30		1	25.8522	-0.0297993		AGT	FALSE	FALSE	FALSE	FALSE	FALSE	FALSE
chr1	230345794	231345794	TRIM67	TRIM67	Harst2017-rs699	rs699	230845794	452879			0	0.011142	-0.160851		AGT	FALSE	FALSE	FALSE	FALSE	FALSE	FALSE
chr1	230345794	231345794	C1orf198	C1orf198	Harst2017-rs699	rs699	230845794	158508			1	13.1183	0.169627		AGT	FALSE	FALSE	FALSE	FALSE	FALSE	FALSE
chr10	11775947	12775947	CAMK1D	CAMK1D	Aragam2021-rs17566555	rs17566555	12275947	115594		K60_10|K60_25|K60_27|K60_39	1	4.20866	0.0573861			FALSE	FALSE		FALSE	FALSE	FALSE
chr10	10275947	14275947	CCDC3	CCDC3	Aragam2021-rs17566555	rs17566555	12275947	767757			0	0.20988	0.341358			FALSE	FALSE		FALSE	FALSE	FALSE
chr10	11775947	12775947	CDC123	CDC123	Aragam2021-rs17566555	rs17566555	12275947	-37987		K60_56|K60_57	1	214.406	0.162348			FALSE	FALSE		FALSE	FALSE	FALSE
chr10	11775947	12775947	DHTKD1	DHTKD1	Aragam2021-rs17566555	rs17566555	12275947	-165032		K60_46	1	15.2983	0.0214394			FALSE	FALSE		FALSE	FALSE	FALSE
chr10	11775947	12775947	ECHDC3	ECHDC3	Aragam2021-rs17566555	rs17566555	12275947	-491592			0	4.02819	-0.0873351			FALSE	FALSE		FALSE	FALSE	FALSE
chr10	11775947	12775947	NUDT5	NUDT5	Aragam2021-rs17566555	rs17566555	12275947	-37804		K60_49	1	54.5696	-0.00366593			FALSE	FALSE		FALSE	FALSE	FALSE
chr10	11775947	12775947	PROSER2	PROSER2	Aragam2021-rs17566555	rs17566555	12275947	-410551			1	14.7642	-0.199387			FALSE	FALSE		FALSE	FALSE	FALSE
chr10	11775947	12775947	SEC61A2	SEC61A2	Aragam2021-rs17566555	rs17566555	12275947	-104308			1	7.57727	0.147096			FALSE	FALSE		FALSE	FALSE	FALSE
chr10	11775947	12775947	UPF2	UPF2	Aragam2021-rs17566555	rs17566555	12275947	-191107	K60_1|K60_52|K60_31|K60_28|K60_36|K60_30|K60_41|K60_60|K60_35|K60_4|K60_46|K60_47|K60_49|K60_22		1	27.2086	0.221819			FALSE	FALSE		FALSE	FALSE	FALSE
chr10	11803813	12803813	CAMK1D	CAMK1D	Harst2017-rs61848342	rs61848342	12303813	87728		K60_10|K60_25|K60_27|K60_39	1	4.20866	0.0573861			FALSE	FALSE		FALSE	FALSE	FALSE
chr10	10303813	14303813	CCDC3	CCDC3	Harst2017-rs61848342	rs61848342	12303813	739891			0	0.20988	0.341358			FALSE	FALSE		FALSE	FALSE	FALSE
chr10	11803813	12803813	CDC123	CDC123	Harst2017-rs61848342	rs61848342	12303813	-65853		K60_56|K60_57	1	214.406	0.162348			FALSE	FALSE		FALSE	FALSE	FALSE
chr10	11803813	12803813	DHTKD1	DHTKD1	Harst2017-rs61848342	rs61848342	12303813	-192898		K60_46	1	15.2983	0.0214394			FALSE	FALSE		FALSE	FALSE	FALSE
chr10	11803813	12803813	PROSER2	PROSER2	Harst2017-rs61848342	rs61848342	12303813	-438417			1	14.7642	-0.199387			FALSE	FALSE		FALSE	FALSE	FALSE
chr10	11803813	12803813	SEC61A2	SEC61A2	Harst2017-rs61848342	rs61848342	12303813	-132174			1	7.57727	0.147096			FALSE	FALSE		FALSE	FALSE	FALSE
chr10	11803813	12803813	NUDT5	NUDT5	Harst2017-rs61848342	rs61848342	12303813	-65670		K60_49	1	54.5696	-0.00366593			FALSE	FALSE		FALSE	FALSE	FALSE
chr10	11803813	12803813	UPF2	UPF2	Harst2017-rs61848342	rs61848342	12303813	-218973	K60_1|K60_52|K60_31|K60_28|K60_36|K60_30|K60_41|K60_60|K60_35|K60_4|K60_46|K60_47|K60_49|K60_22		1	27.2086	0.221819			FALSE	FALSE		FALSE	FALSE	FALSE
chr10	28317073	32317073	LYZL1	LYZL1	Aragam2021-rs9337951	rs9337951	30317073	-739084			0	0	-0.306856		JCAD	FALSE	FALSE	FALSE	FALSE	FALSE	FALSE
chr10	29817073	30817073	SVIL	SVIL	Aragam2021-rs9337951	rs9337951	30317073	-292343		K60_35|K60_47	1	67.9052	0.53386		JCAD	FALSE	FALSE	TRUE	FALSE	TRUE	TRUE
chr10	29817073	30817073	MTPAP	MTPAP	Aragam2021-rs9337951	rs9337951	30317073	321194	K60_43	K60_32	1	11.3273	0.0517866	0.016082	JCAD	FALSE	FALSE	FALSE	TRUE	TRUE	FALSE
chr10	29817073	30817073	GOLGA2P6	GOLGA2P6	Aragam2021-rs9337951	rs9337951	30317073	343763			0	0			JCAD	FALSE	FALSE	FALSE	FALSE	FALSE	FALSE
chr10	29817073	30817073	JCAD	KIAA1462	Aragam2021-rs9337951	rs9337951	30317073	31415			1	40.9287		0.036855	JCAD	TRUE	FALSE	TRUE	TRUE	TRUE	FALSE
chr10	29817073	30817073	MAP3K8	MAP3K8	Aragam2021-rs9337951	rs9337951	30317073	405876		K60_18	1	0.706913	0.0325137		JCAD	FALSE	FALSE	FALSE	FALSE	FALSE	FALSE
chr10	43980811	44980811	C10orf142	C10orf142	Aragam2021-rs1870634	rs1870634	44480811	307386			0	0				FALSE	FALSE		FALSE	FALSE	FALSE
chr10	43980811	44980811	CXCL12	CXCL12	Aragam2021-rs1870634	rs1870634	44480811	399734			0	0	1.72849			FALSE	FALSE		FALSE	FALSE	FALSE
chr10	43980811	44980811	HNRNPA3P1	HNRNPA3P1	Aragam2021-rs1870634	rs1870634	44480811	-194946			0	47.5133				FALSE	FALSE		FALSE	FALSE	FALSE
chr10	43980811	44980811	ZNF485	ZNF485	Aragam2021-rs1870634	rs1870634	44480811	-378957			1	2.00307	-0.196598			FALSE	FALSE		FALSE	FALSE	FALSE
chr10	43980811	44980811	ZNF239	ZNF239	Aragam2021-rs1870634	rs1870634	44480811	-410745			0	0.395218	-0.142997			FALSE	FALSE		FALSE	FALSE	FALSE
chr10	43980811	44980811	ZNF32	ZNF32	Aragam2021-rs1870634	rs1870634	44480811	-336485		K60_2	1	21.8889	0.143159			FALSE	FALSE		FALSE	FALSE	FALSE
chr10	44240010	45240010	C10orf142	C10orf142	Aragam2021-rs2457480	rs2457480	44740010	48187			0	0				FALSE	FALSE		FALSE	FALSE	FALSE
chr10	44240010	45240010	CXCL12	CXCL12	Aragam2021-rs2457480	rs2457480	44740010	140535			0	0	1.72849			FALSE	FALSE		FALSE	FALSE	FALSE
chr10	44240010	45240010	HNRNPA3P1	HNRNPA3P1	Aragam2021-rs2457480	rs2457480	44740010	-454145			0	47.5133				FALSE	FALSE		FALSE	FALSE	FALSE
chr10	42740010	46740010	ZNF32	ZNF32	Aragam2021-rs2457480	rs2457480	44740010	-595684		K60_2	1	21.8889	0.143159			FALSE	FALSE		FALSE	FALSE	FALSE
chr10	44241256	45241256	C10orf142	C10orf142	Aragam2021-rs494207	rs494207	44741256	46941			0	0				FALSE	FALSE		FALSE	FALSE	FALSE
chr10	44241256	45241256	CXCL12	CXCL12	Aragam2021-rs494207	rs494207	44741256	139289			0	0	1.72849			FALSE	FALSE		FALSE	FALSE	FALSE
chr10	44241256	45241256	HNRNPA3P1	HNRNPA3P1	Aragam2021-rs494207	rs494207	44741256	-455391			0	47.5133				FALSE	FALSE		FALSE	FALSE	FALSE
chr10	42741256	46741256	ZNF32	ZNF32	Aragam2021-rs494207	rs494207	44741256	-596930		K60_2	1	21.8889	0.143159			FALSE	FALSE		FALSE	FALSE	FALSE
chr10	81751514	82751514	ANXA11	ANXA11	Aragam2021-rs17680741	rs17680741	82251514	-286186		K60_41	1	211.585	0.247126			FALSE	FALSE	FALSE	FALSE	FALSE	FALSE
chr10	81751514	82751514	DYDC1	DYDC1	Aragam2021-rs17680741	rs17680741	82251514	-135000			0	0	-0.264973			FALSE	FALSE	FALSE	FALSE	FALSE	FALSE
chr10	81751514	82751514	DYDC2	DYDC2	Aragam2021-rs17680741	rs17680741	82251514	-147014			0	0	-0.232589			FALSE	FALSE	FALSE	FALSE	FALSE	FALSE
chr10	81751514	82751514	PRXL2A	FAM213A	Aragam2021-rs17680741	rs17680741	82251514	-83273			1	143.39				FALSE	FALSE	FALSE	FALSE	FALSE	FALSE
chr10	81751514	82751514	SH2D4B	SH2D4B	Aragam2021-rs17680741	rs17680741	82251514	46143			0	0.0112036	-0.1014			FALSE	FALSE	TRUE	FALSE	TRUE	FALSE
chr10	81751514	82751514	MAT1A	MAT1A	Aragam2021-rs17680741	rs17680741	82251514	-202080			0	0	-0.00628442			FALSE	FALSE	FALSE	FALSE	FALSE	FALSE
chr10	81751514	82751514	TSPAN14	TSPAN14	Aragam2021-rs17680741	rs17680741	82251514	-37477		K60_7|K60_15|K60_19|K60_25|K60_29|K60_37|K60_39|K60_43	1	231.466	0.298226			FALSE	FALSE	TRUE	FALSE	TRUE	TRUE
chr10	81751514	82751514	TMEM254	TMEM254	Aragam2021-rs17680741	rs17680741	82251514	-413113			1	9.8366	-0.0843628			FALSE	FALSE	FALSE	FALSE	FALSE	FALSE
chr10	80251514	84251514	NRG3	NRG3	Aragam2021-rs17680741	rs17680741	82251514	1383555			0	0	-0.133283			FALSE	FALSE	FALSE	FALSE	FALSE	FALSE
chr10	81751514	82751514	PLAC9	PLAC9	Aragam2021-rs17680741	rs17680741	82251514	-359257		K60_2|K60_23|K60_27|K60_58|K60_59	1	30.0091	-0.0172298			FALSE	FALSE	FALSE	FALSE	FALSE	FALSE
chr10	90507360	91507360	ACTA2	ACTA2	Aragam2021-rs1051338	rs1051338	91007360	-256206		K60_13|K60_23|K60_50	1	76.8933	0.565214		LIPA	FALSE	FALSE	FALSE	FALSE	FALSE	FALSE
chr10	90507360	91507360	LIPA	LIPA	Aragam2021-rs1051338	rs1051338	91007360	4436		K60_19|K60_44|K60_46	1	97.2424	0.724625	0.144163	LIPA	TRUE	FALSE	TRUE	TRUE	TRUE	FALSE
chr10	90507360	91507360	CH25H	CH25H	Aragam2021-rs1051338	rs1051338	91007360	-40289			1	0.0666852	-0.0665113		LIPA	FALSE	FALSE	TRUE	FALSE	TRUE	FALSE
chr10	90507360	91507360	IFIT1	IFIT1	Aragam2021-rs1051338	rs1051338	91007360	144942		K60_5	1	0.623062	0.0360072		LIPA	FALSE	FALSE	FALSE	FALSE	FALSE	FALSE
chr10	90507360	91507360	IFIT2	IFIT2	Aragam2021-rs1051338	rs1051338	91007360	54345		K60_5	1	0.742655	0.562158		LIPA	FALSE	FALSE	FALSE	FALSE	FALSE	FALSE
chr10	90507360	91507360	IFIT5	IFIT5	Aragam2021-rs1051338	rs1051338	91007360	166964		K60_5	1	11.6781	-0.0358478		LIPA	FALSE	FALSE	FALSE	FALSE	FALSE	FALSE
chr10	90507360	91507360	FAS	FAS	Aragam2021-rs1051338	rs1051338	91007360	-257045		K60_6|K60_10|K60_13	1	21.3957	0.459073		LIPA	FALSE	FALSE	FALSE	FALSE	FALSE	FALSE
chr10	90507360	91507360	PANK1	PANK1	Aragam2021-rs1051338	rs1051338	91007360	396288			1	3.16417	0.127182		LIPA	FALSE	FALSE	FALSE	FALSE	FALSE	FALSE
chr10	90507360	91507360	SLC16A12	SLC16A12	Aragam2021-rs1051338	rs1051338	91007360	287953			0	0.0298222	0.173566		LIPA	FALSE	FALSE	FALSE	FALSE	FALSE	FALSE
chr10	90507360	91507360	STAMBPL1	STAMBPL1	Aragam2021-rs1051338	rs1051338	91007360	-367417		K60_10	1	3.1868	-0.218077		LIPA	FALSE	FALSE	FALSE	FALSE	FALSE	FALSE
chr10	90507360	91507360	ANKRD22	ANKRD22	Aragam2021-rs1051338	rs1051338	91007360	-395628	K60_19		1	0	-0.607333		LIPA	FALSE	FALSE	FALSE	FALSE	FALSE	FALSE
chr10	90507360	91507360	LIPM	LIPM	Aragam2021-rs1051338	rs1051338	91007360	-444874			0	0.105357	-0.335335		LIPA	FALSE	FALSE	FALSE	FALSE	FALSE	FALSE
chr10	90507360	91507360	IFIT1B	IFIT1B	Aragam2021-rs1051338	rs1051338	91007360	130452			0	0.0240752	0.241234		LIPA	FALSE	FALSE	FALSE	FALSE	FALSE	FALSE
chr10	90507360	91507360	FLJ37201	FLJ37201	Aragam2021-rs1051338	rs1051338	91007360	450325			0	0.249313			LIPA	FALSE	FALSE	FALSE	FALSE	FALSE	FALSE
chr10	90507360	91507360	LIPN	LIPN	Aragam2021-rs1051338	rs1051338	91007360	-486198			0	0	-0.206238		LIPA	FALSE	FALSE	FALSE	FALSE	FALSE	FALSE
chr10	90507360	91507360	IFIT3	IFIT3	Aragam2021-rs1051338	rs1051338	91007360	80215		K60_5|K60_10	1	4.43765	0.606403		LIPA	FALSE	FALSE	FALSE	FALSE	FALSE	FALSE
chr10	90507360	91507360	KIF20B	KIF20B	Aragam2021-rs1051338	rs1051338	91007360	453986		K60_3|K60_33|K60_40|K60_42	1	22.3603	-0.156992		LIPA	FALSE	FALSE	FALSE	FALSE	FALSE	FALSE
chr10	95529170	96529170	CYP2C18	CYP2C18	Aragam2021-rs55753709	rs55753709	96029170	414080			0	0	0.0425967			FALSE	FALSE		FALSE	FALSE	FALSE
chr10	95529170	96529170	CYP2C19	CYP2C19	Aragam2021-rs55753709	rs55753709	96029170	493267		K60_20	0	0	0.0534934			FALSE	FALSE		FALSE	FALSE	FALSE
chr10	95529170	96529170	TBC1D12	TBC1D12	Aragam2021-rs55753709	rs55753709	96029170	133015			1	6.63004	0.377391			FALSE	FALSE		FALSE	FALSE	FALSE
chr10	95529170	96529170	NOC3L	NOC3L	Aragam2021-rs55753709	rs55753709	96029170	93563		K60_26	1	20.5674	0.0549254			FALSE	FALSE		FALSE	FALSE	FALSE
chr10	95529170	96529170	PIPSL	PIPSL	Aragam2021-rs55753709	rs55753709	96029170	-307498			0	21.0902				FALSE	FALSE		FALSE	FALSE	FALSE
chr10	95529170	96529170	HELLS	HELLS	Aragam2021-rs55753709	rs55753709	96029170	276353		K60_3|K60_42	1	13.8508	0.0751844			FALSE	FALSE		FALSE	FALSE	FALSE
chr10	95529170	96529170	SLC35G1	SLC35G1	Aragam2021-rs55753709	rs55753709	96029170	-375444			1	1.3867	-0.18873			FALSE	FALSE		FALSE	FALSE	FALSE
chr10	95529170	96529170	PLCE1	PLCE1	Aragam2021-rs55753709	rs55753709	96029170	-275425		K60_32	0	0	0.983908			FALSE	FALSE		FALSE	FALSE	FALSE
chr10	99423763	100423763	R3HCC1L	R3HCC1L	Aragam2021-rs884811	rs884811	99923763	-29383			1	15.508	0.20167		LOXL4	FALSE	FALSE	TRUE	FALSE	TRUE	FALSE
chr10	99423763	100423763	AVPI1	AVPI1	Aragam2021-rs884811	rs884811	99923763	-476748		K60_6	1	5.30936	0.0451248		LOXL4	FALSE	FALSE	FALSE	FALSE	FALSE	FALSE
chr10	99423763	100423763	CRTAC1	CRTAC1	Aragam2021-rs884811	rs884811	99923763	-133178		K60_2|K60_6|K60_21	1	3.70962	-0.25964		LOXL4	FALSE	FALSE	FALSE	FALSE	FALSE	FALSE
chr10	99423763	100423763	MARVELD1	MARVELD1	Aragam2021-rs884811	rs884811	99923763	-450299		K60_48	1	130.401	0.357452		LOXL4	FALSE	FALSE	FALSE	FALSE	FALSE	FALSE
chr10	99423763	100423763	SFRP5	SFRP5	Aragam2021-rs884811	rs884811	99923763	-392007			0	0	0.13166		LOXL4	FALSE	FALSE	FALSE	FALSE	FALSE	FALSE
chr10	99423763	100423763	GOLGA7B	GOLGA7B	Aragam2021-rs884811	rs884811	99923763	-313769			0	0.0294518	-0.266784		LOXL4	FALSE	FALSE	FALSE	FALSE	FALSE	FALSE
chr10	99423763	100423763	PYROXD2	PYROXD2	Aragam2021-rs884811	rs884811	99923763	251215			1	3.42446	-0.00344218		LOXL4	FALSE	FALSE	FALSE	FALSE	FALSE	FALSE
chr10	99423763	100423763	HPS1	HPS1	Aragam2021-rs884811	rs884811	99923763	282957			1	34.7423	-0.0450293		LOXL4	FALSE	FALSE	FALSE	FALSE	FALSE	FALSE
chr10	99423763	100423763	ZFYVE27	ZFYVE27	Aragam2021-rs884811	rs884811	99923763	-426886			1	12.7464	0.0157228		LOXL4	FALSE	FALSE	FALSE	FALSE	FALSE	FALSE
chr10	99423763	100423763	LOXL4	LOXL4	Aragam2021-rs884811	rs884811	99923763	104244			0	0	0.575923	0.301877	LOXL4	TRUE	FALSE	TRUE	TRUE	TRUE	FALSE
chr10	104276205	105276205	AS3MT	AS3MT	Aragam2021-rs77787671	rs77787671	104776205	-146996			0	0	0.112483		CNNM2	FALSE	FALSE	FALSE	FALSE	FALSE	FALSE
chr10	104276205	105276205	CALHM3	CALHM3	Aragam2021-rs77787671	rs77787671	104776205	462792			0	0	-0.177146		CNNM2	FALSE	FALSE	FALSE	FALSE	FALSE	FALSE
chr10	104276205	105276205	CYP17A1	CYP17A1	Aragam2021-rs77787671	rs77787671	104776205	-178915			0	0	0.450279		CNNM2	FALSE	FALSE	FALSE	FALSE	FALSE	FALSE
chr10	104276205	105276205	TRIM8	TRIM8	Aragam2021-rs77787671	rs77787671	104776205	-371954		K60_25|K60_36|K60_39|K60_43|K60_46|K60_47|K60_50	1	163.662	0.284598		CNNM2	FALSE	FALSE	FALSE	FALSE	FALSE	FALSE
chr10	104276205	105276205	USMG5	USMG5	Aragam2021-rs77787671	rs77787671	104776205	380065			0	195.756			CNNM2	FALSE	FALSE	FALSE	FALSE	FALSE	FALSE
chr10	104276205	105276205	CALHM2	CALHM2	Aragam2021-rs77787671	rs77787671	104776205	435957			1	62.9805	0.155488		CNNM2	FALSE	FALSE	FALSE	FALSE	FALSE	FALSE
chr10	104276205	105276205	INA	INA	Aragam2021-rs77787671	rs77787671	104776205	260714			0	0.410656	-0.0274393		CNNM2	FALSE	FALSE	FALSE	FALSE	FALSE	FALSE
chr10	104276205	105276205	CNNM2	CNNM2	Aragam2021-rs77787671	rs77787671	104776205	-98131			1	3.91042	0.340852	0.12711	CNNM2	TRUE	FALSE	TRUE	TRUE	TRUE	FALSE
chr10	104276205	105276205	NT5C2	NT5C2	Aragam2021-rs77787671	rs77787671	104776205	176858			1	28.2742	0.282578	0.032173	CNNM2	FALSE	FALSE	FALSE	FALSE	FALSE	FALSE
chr10	104276205	105276205	RPEL1	RPEL1	Aragam2021-rs77787671	rs77787671	104776205	229438			0	8.33788	-0.122412		CNNM2	FALSE	FALSE	FALSE	FALSE	FALSE	FALSE
chr10	104276205	105276205	NEURL1	NEURL1	Aragam2021-rs77787671	rs77787671	104776205	477529			0	0.164069	0.138761		CNNM2	FALSE	FALSE	FALSE	FALSE	FALSE	FALSE
chr10	104276205	105276205	SFXN2	SFXN2	Aragam2021-rs77787671	rs77787671	104776205	-301908			1	9.87096	0.12005		CNNM2	FALSE	FALSE	FALSE	FALSE	FALSE	FALSE
chr10	104276205	105276205	WBP1L	WBP1L	Aragam2021-rs77787671	rs77787671	104776205	-240318			1	47.2923	0.26225		CNNM2	FALSE	FALSE	FALSE	FALSE	FALSE	FALSE
chr10	104276205	105276205	CALHM1	CALHM1	Aragam2021-rs77787671	rs77787671	104776205	442443			0	0.0300695	-0.229403		CNNM2	FALSE	FALSE	FALSE	FALSE	FALSE	FALSE
chr10	104276205	105276205	TAF5	TAF5	Aragam2021-rs77787671	rs77787671	104776205	351504	K60_59	K60_10|K60_18	1	6.45686	-0.00413206		CNNM2	FALSE	FALSE	FALSE	FALSE	FALSE	FALSE
chr10	104276205	105276205	ARL3	ARL3	Aragam2021-rs77787671	rs77787671	104776205	-302015		K60_4	1	27.1506	0.183608		CNNM2	FALSE	FALSE	FALSE	FALSE	FALSE	FALSE
chr10	104276205	105276205	PDCD11	PDCD11	Aragam2021-rs77787671	rs77787671	104776205	380206		K60_9|K60_26|K60_55	0	32.8554	0.296129		CNNM2	FALSE	FALSE	FALSE	FALSE	FALSE	FALSE
chr10	104276205	105276205	BORCS7	BORCS7	Aragam2021-rs77787671	rs77787671	104776205	-162239		K60_13|K60_20	0	8.84836	-0.209646	0.175021	CNNM2	FALSE	FALSE	TRUE	TRUE	TRUE	FALSE
chr10	104276205	105276205	PCGF6	PCGF6	Aragam2021-rs77787671	rs77787671	104776205	334686			1	20.446	0.0772724		CNNM2	FALSE	FALSE	FALSE	FALSE	FALSE	FALSE
chr10	105143223	106143223	CALHM1	CALHM1	Aragam2021-rs2067831	rs2067831	105643223	-424575			0	0.0300695	-0.229403			FALSE	FALSE	FALSE	FALSE	FALSE	FALSE
chr10	105143223	106143223	CALHM2	CALHM2	Aragam2021-rs2067831	rs2067831	105643223	-431061			1	62.9805	0.155488			FALSE	FALSE	FALSE	FALSE	FALSE	FALSE
chr10	105143223	106143223	CALHM3	CALHM3	Aragam2021-rs2067831	rs2067831	105643223	-404226			0	0	-0.177146			FALSE	FALSE	FALSE	FALSE	FALSE	FALSE
chr10	105143223	106143223	CFAP43	CFAP43	Aragam2021-rs2067831	rs2067831	105643223	348912			0	0.293333	-0.232467			FALSE	FALSE	FALSE	FALSE	FALSE	FALSE
chr10	105143223	106143223	CFAP58	CFAP58	Aragam2021-rs2067831	rs2067831	105643223	470298		K60_17|K60_20	0	1.49381	-0.168733			FALSE	FALSE	FALSE	FALSE	FALSE	FALSE
chr10	105143223	106143223	COL17A1	COL17A1	Aragam2021-rs2067831	rs2067831	105643223	202415		K60_43	1	24.6432	-0.0801987			FALSE	FALSE	FALSE	FALSE	FALSE	FALSE
chr10	105143223	106143223	NEURL1	NEURL1	Aragam2021-rs2067831	rs2067831	105643223	-389489			0	0.164069	0.138761			FALSE	FALSE	FALSE	FALSE	FALSE	FALSE
chr10	105143223	106143223	PDCD11	PDCD11	Aragam2021-rs2067831	rs2067831	105643223	-486812		K60_9|K60_26|K60_55	0	32.8554	0.296129			FALSE	FALSE	FALSE	FALSE	FALSE	FALSE
chr10	105143223	106143223	GSTO1	GSTO1	Aragam2021-rs2067831	rs2067831	105643223	371244		K60_28|K60_41|K60_49	1	262.779	-0.214739			FALSE	FALSE	FALSE	FALSE	FALSE	FALSE
chr10	105143223	106143223	GSTO2	GSTO2	Aragam2021-rs2067831	rs2067831	105643223	385407		K60_16|K60_21	1	1.38767	0.0298938			FALSE	FALSE	FALSE	FALSE	FALSE	FALSE
chr10	105143223	106143223	SFR1	SFR1	Aragam2021-rs2067831	rs2067831	105643223	238592			1	25.6286	-0.0462619			FALSE	FALSE	FALSE	FALSE	FALSE	FALSE
chr10	105143223	106143223	ITPRIP	ITPRIP	Aragam2021-rs2067831	rs2067831	105643223	450440			1	83.9764	0.0436654			FALSE	FALSE	FALSE	FALSE	FALSE	FALSE
chr10	105143223	106143223	USMG5	USMG5	Aragam2021-rs2067831	rs2067831	105643223	-486953			0	195.756				FALSE	FALSE	FALSE	FALSE	FALSE	FALSE
chr10	105143223	106143223	SLK	SLK	Aragam2021-rs2067831	rs2067831	105643223	83719		K60_8|K60_15|K60_40|K60_51|K60_53	1	64.0431	0.313314	0.01773		FALSE	FALSE	FALSE	TRUE	TRUE	TRUE
chr10	105143223	106143223	STN1	STN1	Aragam2021-rs2067831	rs2067831	105643223	34822		K60_46	0	16.5364	0.100411	0.020103		FALSE	FALSE	TRUE	TRUE	TRUE	FALSE
chr10	105143223	106143223	SH3PXD2A	SH3PXD2A	Aragam2021-rs2067831	rs2067831	105643223	-28059		K60_8|K60_35	1	18.0653	0.525573	0.016228		FALSE	FALSE	TRUE	FALSE	TRUE	TRUE
chr10	123730750	124730750	ARMS2	ARMS2	Aragam2021-rs2672592	rs2672592	124230750	-16572			0	0.056864	-0.106176			FALSE	FALSE		FALSE	FALSE	FALSE
chr10	123730750	124730750	BTBD16	BTBD16	Aragam2021-rs2672592	rs2672592	124230750	-199940			0	0.327695	0.0223738			FALSE	FALSE		FALSE	FALSE	FALSE
chr10	123730750	124730750	C10orf120	C10orf120	Aragam2021-rs2672592	rs2672592	124230750	228588			0	0	-0.234964			FALSE	FALSE		FALSE	FALSE	FALSE
chr10	123730750	124730750	C10orf88	C10orf88	Aragam2021-rs2672592	rs2672592	124230750	483169	K60_50	K60_20	1	10.9996	-0.129876			FALSE	FALSE		FALSE	FALSE	FALSE
chr10	123730750	124730750	CUZD1	CUZD1	Aragam2021-rs2672592	rs2672592	124230750	374941			0	0	-0.105683			FALSE	FALSE		FALSE	FALSE	FALSE
chr10	123730750	124730750	DMBT1	DMBT1	Aragam2021-rs2672592	rs2672592	124230750	89430		K60_6	1	1.58831	0.041368			FALSE	FALSE		FALSE	FALSE	FALSE
chr10	123730750	124730750	DMBT1P1	DMBT1P1	Aragam2021-rs2672592	rs2672592	124230750	285459			0	0				FALSE	FALSE		FALSE	FALSE	FALSE
chr10	123730750	124730750	FAM24A	FAM24A	Aragam2021-rs2672592	rs2672592	124230750	439466			0	0.172278	-0.278123			FALSE	FALSE		FALSE	FALSE	FALSE
chr10	123730750	124730750	FAM24B	FAM24B	Aragam2021-rs2672592	rs2672592	124230750	408407		K60_20|K60_28|K60_29|K60_37|K60_40	1	18.6497	-0.160337			FALSE	FALSE		FALSE	FALSE	FALSE
chr10	123730750	124730750	FAM24B-CUZD1	FAM24B-CUZD1	Aragam2021-rs2672592	rs2672592	124230750	408407			0	0				FALSE	FALSE		FALSE	FALSE	FALSE
chr10	123730750	124730750	PLEKHA1	PLEKHA1	Aragam2021-rs2672592	rs2672592	124230750	-96657		K60_36|K60_50	1	43.5676	0.230537			FALSE	FALSE		FALSE	FALSE	FALSE
chr10	123730750	124730750	HTRA1	HTRA1	Aragam2021-rs2672592	rs2672592	124230750	-9710		K60_2|K60_4|K60_8|K60_34|K60_39|K60_52	1	231.333	0.863902			FALSE	FALSE		FALSE	FALSE	FALSE
chr10	123730750	124730750	NSMCE4A	NSMCE4A	Aragam2021-rs2672592	rs2672592	124230750	-496007			1	75.6014	-0.0508225			FALSE	FALSE		FALSE	FALSE	FALSE
chr10	123730750	124730750	TACC2	TACC2	Aragam2021-rs2672592	rs2672592	124230750	-482062			1	22.6474	0.281483			FALSE	FALSE		FALSE	FALSE	FALSE
chr10	123737612	124737612	FAM24B	FAM24B	Harst2017-rs4752700	rs4752700	124237612	401545		K60_20|K60_28|K60_29|K60_37|K60_40	1	18.6497	-0.160337			FALSE	FALSE		FALSE	FALSE	FALSE
chr10	123737612	124737612	ARMS2	ARMS2	Harst2017-rs4752700	rs4752700	124237612	-23434			0	0.056864	-0.106176			FALSE	FALSE		FALSE	FALSE	FALSE
chr10	123737612	124737612	BTBD16	BTBD16	Harst2017-rs4752700	rs4752700	124237612	-206802			0	0.327695	0.0223738			FALSE	FALSE		FALSE	FALSE	FALSE
chr10	123737612	124737612	C10orf120	C10orf120	Harst2017-rs4752700	rs4752700	124237612	221726			0	0	-0.234964			FALSE	FALSE		FALSE	FALSE	FALSE
chr10	123737612	124737612	C10orf88	C10orf88	Harst2017-rs4752700	rs4752700	124237612	476307	K60_50	K60_20	1	10.9996	-0.129876			FALSE	FALSE		FALSE	FALSE	FALSE
chr10	123737612	124737612	PLEKHA1	PLEKHA1	Harst2017-rs4752700	rs4752700	124237612	-103519		K60_36|K60_50	1	43.5676	0.230537			FALSE	FALSE		FALSE	FALSE	FALSE
chr10	123737612	124737612	HTRA1	HTRA1	Harst2017-rs4752700	rs4752700	124237612	-16572		K60_2|K60_4|K60_8|K60_34|K60_39|K60_52	1	231.333	0.863902			FALSE	FALSE		FALSE	FALSE	FALSE
chr10	123737612	124737612	CUZD1	CUZD1	Harst2017-rs4752700	rs4752700	124237612	368079			0	0	-0.105683			FALSE	FALSE		FALSE	FALSE	FALSE
chr10	123737612	124737612	DMBT1	DMBT1	Harst2017-rs4752700	rs4752700	124237612	82568		K60_6	1	1.58831	0.041368			FALSE	FALSE		FALSE	FALSE	FALSE
chr10	123737612	124737612	DMBT1P1	DMBT1P1	Harst2017-rs4752700	rs4752700	124237612	278597			0	0				FALSE	FALSE		FALSE	FALSE	FALSE
chr10	123737612	124737612	FAM24A	FAM24A	Harst2017-rs4752700	rs4752700	124237612	432604			0	0.172278	-0.278123			FALSE	FALSE		FALSE	FALSE	FALSE
chr10	123737612	124737612	FAM24B-CUZD1	FAM24B-CUZD1	Harst2017-rs4752700	rs4752700	124237612	401545			0	0				FALSE	FALSE		FALSE	FALSE	FALSE
chr10	123737612	124737612	TACC2	TACC2	Harst2017-rs4752700	rs4752700	124237612	-488924			1	22.6474	0.281483			FALSE	FALSE		FALSE	FALSE	FALSE
chr11	5201074	6201074	OR52N5	OR52N5	Aragam2021-rs11601507	rs11601507	5701074	98823			0	0	-0.278569		TRIM5	FALSE	TRUE		FALSE	FALSE	FALSE
chr11	5201074	6201074	UBQLN3	UBQLN3	Aragam2021-rs11601507	rs11601507	5701074	-169859			0	0	-0.23627		TRIM5	FALSE	TRUE		FALSE	FALSE	FALSE
chr11	5201074	6201074	OR52N4	OR52N4	Aragam2021-rs11601507	rs11601507	5701074	74848			0	0	-0.218691		TRIM5	FALSE	TRUE		FALSE	FALSE	FALSE
chr11	5201074	6201074	OR56B1	OR56B1	Aragam2021-rs11601507	rs11601507	5701074	56603		K60_5|K60_21	0	0	-0.267103		TRIM5	FALSE	TRUE		FALSE	FALSE	FALSE
chr11	5201074	6201074	HBG2	HBG2	Aragam2021-rs11601507	rs11601507	5701074	-425063		K60_5	0	0	-0.674635		TRIM5	FALSE	TRUE		FALSE	FALSE	FALSE
chr11	5201074	6201074	OR56A5	OR56A5	Aragam2021-rs11601507	rs11601507	5701074	288650			0	0			TRIM5	FALSE	TRUE		FALSE	FALSE	FALSE
chr11	5201074	6201074	OR56A3	OR56A3	Aragam2021-rs11601507	rs11601507	5701074	267502			0	0	-0.171913		TRIM5	FALSE	TRUE		FALSE	FALSE	FALSE
chr11	5201074	6201074	TRIM22	TRIM22	Aragam2021-rs11601507	rs11601507	5701074	9742		K60_5|K60_13|K60_51|K60_56	1	49.633	-0.0496399		TRIM5	FALSE	TRUE		FALSE	FALSE	FALSE
chr11	5201074	6201074	OR51I2	OR51I2	Aragam2021-rs11601507	rs11601507	5701074	-226437			0	0	-0.280621		TRIM5	FALSE	TRUE		FALSE	FALSE	FALSE
chr11	5201074	6201074	UBQLNL	UBQLNL	Aragam2021-rs11601507	rs11601507	5701074	-163118			0	0.0406823	-0.162611		TRIM5	FALSE	TRUE		FALSE	FALSE	FALSE
chr11	5201074	6201074	BGLT3	BGLT3	Aragam2021-rs11601507	rs11601507	5701074	-434298			0	0			TRIM5	FALSE	TRUE		FALSE	FALSE	FALSE
chr11	5201074	6201074	OR51M1	OR51M1	Aragam2021-rs11601507	rs11601507	5701074	-290468		K60_37	0	0	-0.287977		TRIM5	FALSE	TRUE		FALSE	FALSE	FALSE
chr11	5201074	6201074	OR52B2	OR52B2	Aragam2021-rs11601507	rs11601507	5701074	490482			0	0	-0.187673		TRIM5	FALSE	TRUE		FALSE	FALSE	FALSE
chr11	5201074	6201074	OR56A4	OR56A4	Aragam2021-rs11601507	rs11601507	5701074	323304			0	0	-0.247116		TRIM5	FALSE	TRUE		FALSE	FALSE	FALSE
chr11	5201074	6201074	OR51V1	OR51V1	Aragam2021-rs11601507	rs11601507	5701074	-479144			0	0	-0.283656		TRIM5	FALSE	TRUE		FALSE	FALSE	FALSE
chr11	5201074	6201074	HBD	HBD	Aragam2021-rs11601507	rs11601507	5701074	-445216			0	0	-0.271604		TRIM5	FALSE	TRUE		FALSE	FALSE	FALSE
chr11	5201074	6201074	OR51J1	OR51J1	Aragam2021-rs11601507	rs11601507	5701074	-277448			0	0	-0.210241		TRIM5	FALSE	TRUE		FALSE	FALSE	FALSE
chr11	5201074	6201074	OR51B6	OR51B6	Aragam2021-rs11601507	rs11601507	5701074	-328337			0	0	-0.311346		TRIM5	FALSE	TRUE		FALSE	FALSE	FALSE
chr11	5201074	6201074	OR51Q1	OR51Q1	Aragam2021-rs11601507	rs11601507	5701074	-257734			0	0	-0.206953		TRIM5	FALSE	TRUE		FALSE	FALSE	FALSE
chr11	5201074	6201074	OR56A1	OR56A1	Aragam2021-rs11601507	rs11601507	5701074	347897			0	0	-0.196894		TRIM5	FALSE	TRUE		FALSE	FALSE	FALSE
chr11	5201074	6201074	OR52N2	OR52N2	Aragam2021-rs11601507	rs11601507	5701074	140491			1	0	-0.198535		TRIM5	FALSE	TRUE		FALSE	FALSE	FALSE
chr11	5201074	6201074	HBG1	HBG1	Aragam2021-rs11601507	rs11601507	5701074	-429987			0	0.189046	-0.472991		TRIM5	FALSE	TRUE		FALSE	FALSE	FALSE
chr11	5201074	6201074	OR51I1	OR51I1	Aragam2021-rs11601507	rs11601507	5701074	-238291		K60_10	0	0	-0.314157		TRIM5	FALSE	TRUE		FALSE	FALSE	FALSE
chr11	5201074	6201074	TRIM34	TRIM34	Aragam2021-rs11601507	rs11601507	5701074	-54868			0	0.0220718	-0.0901397		TRIM5	FALSE	TRUE		FALSE	FALSE	FALSE
chr11	5201074	6201074	TRIM5	TRIM5	Aragam2021-rs11601507	rs11601507	5701074	5265		K60_5	1	61.7202	0.137973		TRIM5	TRUE	TRUE		FALSE	FALSE	FALSE
chr11	5201074	6201074	HBE1	HBE1	Aragam2021-rs11601507	rs11601507	5701074	-409701			0	0.112613	-0.605204		TRIM5	FALSE	TRUE		FALSE	FALSE	FALSE
chr11	5201074	6201074	OR56B4	OR56B4	Aragam2021-rs11601507	rs11601507	5701074	427839			0	0	-0.188538		TRIM5	FALSE	TRUE		FALSE	FALSE	FALSE
chr11	5201074	6201074	HBBP1	HBBP1	Aragam2021-rs11601507	rs11601507	5701074	-436252			0	0			TRIM5	FALSE	TRUE		FALSE	FALSE	FALSE
chr11	5201074	6201074	OR52N1	OR52N1	Aragam2021-rs11601507	rs11601507	5701074	108972			0	0	-0.27441		TRIM5	FALSE	TRUE		FALSE	FALSE	FALSE
chr11	5201074	6201074	OR52B6	OR52B6	Aragam2021-rs11601507	rs11601507	5701074	-98968			0	0	-0.148918		TRIM5	FALSE	TRUE		FALSE	FALSE	FALSE
chr11	5201074	6201074	OR52L1	OR52L1	Aragam2021-rs11601507	rs11601507	5701074	307141			0	0	-0.205916		TRIM5	FALSE	TRUE		FALSE	FALSE	FALSE
chr11	5201074	6201074	OR52H1	OR52H1	Aragam2021-rs11601507	rs11601507	5701074	-134321			0	0	-0.195373		TRIM5	FALSE	TRUE		FALSE	FALSE	FALSE
chr11	5201074	6201074	TRIM6-TRIM34	TRIM6-TRIM34	Aragam2021-rs11601507	rs11601507	5701074	-83210			0	0			TRIM5	FALSE	TRUE		FALSE	FALSE	FALSE
chr11	5201074	6201074	HBB	HBB	Aragam2021-rs11601507	rs11601507	5701074	-452773			1	0	-0.653741		TRIM5	FALSE	TRUE		FALSE	FALSE	FALSE
chr11	5201074	6201074	OR52E6	OR52E6	Aragam2021-rs11601507	rs11601507	5701074	162053			0	0	-0.243487		TRIM5	FALSE	TRUE		FALSE	FALSE	FALSE
chr11	5201074	6201074	OR52E8	OR52E8	Aragam2021-rs11601507	rs11601507	5701074	177858			0	0	-0.184042		TRIM5	FALSE	TRUE		FALSE	FALSE	FALSE
chr11	5201074	6201074	OR52E4	OR52E4	Aragam2021-rs11601507	rs11601507	5701074	204448			0	0	-0.215748		TRIM5	FALSE	TRUE		FALSE	FALSE	FALSE
chr11	5201074	6201074	TRIM6	TRIM6	Aragam2021-rs11601507	rs11601507	5701074	-83210			1	2.20881	-0.00096298		TRIM5	FALSE	TRUE		FALSE	FALSE	FALSE
chr11	5201074	6201074	OLFM5P	OLFM5P	Aragam2021-rs11601507	rs11601507	5701074	-158059			0	0			TRIM5	FALSE	TRUE		FALSE	FALSE	FALSE
chr11	5201074	6201074	OR51B5	OR51B5	Aragam2021-rs11601507	rs11601507	5701074	-174192		K60_21	0	0			TRIM5	FALSE	TRUE		FALSE	FALSE	FALSE
chr11	5201074	6201074	OR51B4	OR51B4	Aragam2021-rs11601507	rs11601507	5701074	-377898			0	0	-0.241542		TRIM5	FALSE	TRUE		FALSE	FALSE	FALSE
chr11	5201074	6201074	OR51B2	OR51B2	Aragam2021-rs11601507	rs11601507	5701074	-355492		K60_18	0	0			TRIM5	FALSE	TRUE		FALSE	FALSE	FALSE
chr11	5201074	6201074	OR52D1	OR52D1	Aragam2021-rs11601507	rs11601507	5701074	-191160			0	0	-0.297838		TRIM5	FALSE	TRUE		FALSE	FALSE	FALSE
chr11	8823353	9823353	AKIP1	AKIP1	Aragam2021-rs4537761	rs4537761	9323353	-390653			1	30.0365	0.0416433			FALSE	FALSE	FALSE	FALSE	FALSE	FALSE
chr11	8823353	9823353	ASCL3	ASCL3	Aragam2021-rs4537761	rs4537761	9323353	-358773			0	0	-0.179641			FALSE	FALSE	FALSE	FALSE	FALSE	FALSE
chr11	8823353	9823353	C11orf16	C11orf16	Aragam2021-rs4537761	rs4537761	9323353	-368800			0	0	-0.104128			FALSE	FALSE	FALSE	FALSE	FALSE	FALSE
chr11	8823353	9823353	IPO7	IPO7	Aragam2021-rs4537761	rs4537761	9323353	82815		K60_9|K60_56	1	148.085	0.0945752	0.144418		FALSE	FALSE	FALSE	TRUE	TRUE	FALSE
chr11	8823353	9823353	SCUBE2	SCUBE2	Aragam2021-rs4537761	rs4537761	9323353	-210203			0	0.546058	0.219918			FALSE	FALSE	FALSE	FALSE	FALSE	FALSE
chr11	8823353	9823353	DENND5A	DENND5A	Aragam2021-rs4537761	rs4537761	9323353	-36480			1	70.0504	0.566958	0.11367		FALSE	FALSE	TRUE	FALSE	TRUE	FALSE
chr11	8823353	9823353	TMEM41B	TMEM41B	Aragam2021-rs4537761	rs4537761	9323353	12962	K60_30	K60_19	1	18.3817	0.0575268	0.509941		FALSE	FALSE	TRUE	TRUE	TRUE	FALSE
chr11	8823353	9823353	WEE1	WEE1	Aragam2021-rs4537761	rs4537761	9323353	271874	K60_6	K60_3|K60_12|K60_27|K60_31	1	25.5849	-0.0247257			FALSE	FALSE	FALSE	FALSE	FALSE	FALSE
chr11	8823353	9823353	KRT8P41	KRT8P41	Aragam2021-rs4537761	rs4537761	9323353	-207444			0	0.547383				FALSE	FALSE	FALSE	FALSE	FALSE	FALSE
chr11	8823353	9823353	TMEM9B	TMEM9B	Aragam2021-rs4537761	rs4537761	9323353	-337033			1	65.6342	-0.234812			FALSE	FALSE	FALSE	FALSE	FALSE	FALSE
chr11	8823353	9823353	ST5	ST5	Aragam2021-rs4537761	rs4537761	9323353	-390855			1	8.53792				FALSE	FALSE	FALSE	FALSE	FALSE	FALSE
chr11	8823353	9823353	NRIP3	NRIP3	Aragam2021-rs4537761	rs4537761	9323353	-297757			1	21.146	-0.0294148			FALSE	FALSE	FALSE	FALSE	FALSE	FALSE
chr11	8823353	9823353	SWAP70	SWAP70	Aragam2021-rs4537761	rs4537761	9323353	362270		K60_25|K60_47	1	174.069	0.399089			FALSE	FALSE	FALSE	FALSE	FALSE	TRUE
chr11	8823353	9823353	ZNF143	ZNF143	Aragam2021-rs4537761	rs4537761	9323353	159158			1	16.7907	0.132991			FALSE	FALSE	FALSE	FALSE	FALSE	FALSE
chr11	7762274	11762274	SBF2	SBF2	Aragam2021-rs360153	rs360153	9762274	553480		K60_6|K60_9|K60_20	1	19.5194	0.61802		SWAP70	FALSE	FALSE	FALSE	FALSE	FALSE	FALSE
chr11	7762274	11762274	ADM	ADM	Aragam2021-rs360153	rs360153	9762274	564252		K60_39|K60_47	1	91.328	0.380878		SWAP70	FALSE	FALSE	FALSE	FALSE	FALSE	FALSE
chr11	9262274	10262274	SWAP70	SWAP70	Aragam2021-rs360153	rs360153	9762274	-76651		K60_25|K60_47	1	174.069	0.399089		SWAP70	TRUE	FALSE	TRUE	FALSE	TRUE	TRUE
chr11	9262274	10262274	DENND5A	DENND5A	Aragam2021-rs360153	rs360153	9762274	-475401			1	70.0504	0.566958		SWAP70	FALSE	FALSE	FALSE	FALSE	FALSE	FALSE
chr11	9262274	10262274	ZNF143	ZNF143	Aragam2021-rs360153	rs360153	9762274	-279763			1	16.7907	0.132991		SWAP70	FALSE	FALSE	FALSE	FALSE	FALSE	FALSE
chr11	9262274	10262274	TMEM41B	TMEM41B	Aragam2021-rs360153	rs360153	9762274	-425959	K60_30	K60_19	1	18.3817	0.0575268		SWAP70	FALSE	FALSE	FALSE	FALSE	FALSE	FALSE
chr11	9262274	10262274	WEE1	WEE1	Aragam2021-rs360153	rs360153	9762274	-167047	K60_6	K60_3|K60_12|K60_27|K60_31	1	25.5849	-0.0247257		SWAP70	FALSE	FALSE	TRUE	FALSE	TRUE	FALSE
chr11	9262274	10262274	IPO7	IPO7	Aragam2021-rs360153	rs360153	9762274	-356106		K60_9|K60_56	1	148.085	0.0945752		SWAP70	FALSE	FALSE	FALSE	FALSE	FALSE	FALSE
chr11	9784499	10784499	ADM	ADM	Harst2017-rs201267813	rs201267813	10284499	42027		K60_39|K60_47	1	91.328	0.380878			FALSE	FALSE		FALSE	FALSE	FALSE
chr11	9784499	10784499	AMPD3	AMPD3	Harst2017-rs201267813	rs201267813	10284499	187724			0	6.39576	0.102115			FALSE	FALSE		FALSE	FALSE	FALSE
chr11	9784499	10784499	CAND1.11	CAND1.11	Harst2017-rs201267813	rs201267813	10284499	45360			0	0				FALSE	FALSE		FALSE	FALSE	FALSE
chr11	9784499	10784499	CTR9	CTR9	Harst2017-rs201267813	rs201267813	10284499	488034	K60_26	K60_53	1	44.0814	0.0777259			FALSE	FALSE		FALSE	FALSE	FALSE
chr11	9784499	10784499	MRVI1	MRVI1	Harst2017-rs201267813	rs201267813	10284499	431036			0	0.508333	0.79			FALSE	FALSE		FALSE	FALSE	FALSE
chr11	9784499	10784499	LYVE1	LYVE1	Harst2017-rs201267813	rs201267813	10284499	305866		K60_8	0	87.1135	-0.293127			FALSE	FALSE		FALSE	FALSE	FALSE
chr11	9784499	10784499	RNF141	RNF141	Harst2017-rs201267813	rs201267813	10284499	278275		K60_8	0	29.7195	0.127618			FALSE	FALSE		FALSE	FALSE	FALSE
chr11	9784499	10784499	MTRNR2L8	MTRNR2L8	Harst2017-rs201267813	rs201267813	10284499	246224		K60_43|K60_53|K60_56	0	6.61497	-0.168275			FALSE	FALSE		FALSE	FALSE	FALSE
chr11	8284499	12284499	SWAP70	SWAP70	Harst2017-rs201267813	rs201267813	10284499	-598876		K60_25|K60_47	1	174.069	0.399089			FALSE	FALSE		FALSE	FALSE	TRUE
chr11	9784499	10784499	SBF2	SBF2	Harst2017-rs201267813	rs201267813	10284499	31255		K60_6|K60_9|K60_20	1	19.5194	0.61802			FALSE	FALSE		FALSE	FALSE	FALSE
chr11	8284499	12284499	WEE1	WEE1	Harst2017-rs201267813	rs201267813	10284499	-689272	K60_6	K60_3|K60_12|K60_27|K60_31	1	25.5849	-0.0247257			FALSE	FALSE		FALSE	FALSE	FALSE
chr11	12795751	13795751	ARNTL	ARNTL	Aragam2021-rs11316597	rs11316597	13295751	3522			1	18.4582	0.694105			FALSE	FALSE		FALSE	FALSE	FALSE
chr11	12795751	13795751	BTBD10	BTBD10	Aragam2021-rs11316597	rs11316597	13295751	189093			1	96.8685	-0.0997447			FALSE	FALSE		FALSE	FALSE	FALSE
chr11	12795751	13795751	FAR1	FAR1	Aragam2021-rs11316597	rs11316597	13295751	394454			1	56.4142	-0.311044			FALSE	FALSE		FALSE	FALSE	FALSE
chr11	12795751	13795751	PTH	PTH	Aragam2021-rs11316597	rs11316597	13295751	221816			0	0	-0.276669			FALSE	FALSE		FALSE	FALSE	FALSE
chr11	12795751	13795751	RASSF10	RASSF10	Aragam2021-rs11316597	rs11316597	13295751	-264782			0	0.151882				FALSE	FALSE		FALSE	FALSE	FALSE
chr11	11295751	15295751	TEAD1	TEAD1	Aragam2021-rs11316597	rs11316597	13295751	-599783		K60_12|K60_27|K60_36|K60_37	1	17.2601	0.494812			FALSE	FALSE		FALSE	FALSE	FALSE
chr11	12801548	13801548	ARNTL	ARNTL	Harst2017-rs1351525	rs1351525	13301548	-2275			1	18.4582	0.694105	0.510583		FALSE	FALSE	TRUE	TRUE	TRUE	FALSE
chr11	12801548	13801548	BTBD10	BTBD10	Harst2017-rs1351525	rs1351525	13301548	183296			1	96.8685	-0.0997447			FALSE	FALSE	TRUE	FALSE	TRUE	FALSE
chr11	12801548	13801548	FAR1	FAR1	Harst2017-rs1351525	rs1351525	13301548	388657			1	56.4142	-0.311044			FALSE	FALSE	FALSE	FALSE	FALSE	FALSE
chr11	12801548	13801548	RASSF10	RASSF10	Harst2017-rs1351525	rs1351525	13301548	-270579			0	0.151882				FALSE	FALSE	FALSE	FALSE	FALSE	FALSE
chr11	12801548	13801548	PTH	PTH	Harst2017-rs1351525	rs1351525	13301548	216019			0	0	-0.276669			FALSE	FALSE	FALSE	FALSE	FALSE	FALSE
chr11	31880521	32880521	CCDC73	CCDC73	Aragam2021-rs7118294	rs7118294	32380521	435683			0	0	-0.0460588			FALSE	FALSE		FALSE	FALSE	FALSE
chr11	31880521	32880521	EIF3M	EIF3M	Aragam2021-rs7118294	rs7118294	32380521	224791	K60_13|K60_59|K60_26|K60_2|K60_19|K60_49|K60_41|K60_46|K60_15	K60_59|K60_60	1	255.814	-0.141148			FALSE	FALSE		FALSE	FALSE	FALSE
chr11	31880521	32880521	RCN1	RCN1	Aragam2021-rs7118294	rs7118294	32380521	-268045		K60_25|K60_29|K60_38|K60_39|K60_44|K60_47|K60_51	1	764.505	-0.136918			FALSE	FALSE		FALSE	FALSE	FALSE
chr11	30380521	34380521	PAUPAR	PAUPAR	Aragam2021-rs7118294	rs7118294	32380521	-532408			0	0				FALSE	FALSE		FALSE	FALSE	FALSE
chr11	31880521	32880521	PRRG4	PRRG4	Aragam2021-rs7118294	rs7118294	32380521	470959			1	0.0865705	-0.109314			FALSE	FALSE		FALSE	FALSE	FALSE
chr11	31880521	32880521	WT1	WT1	Aragam2021-rs7118294	rs7118294	32380521	76560		K60_25	0	0.714402	0.871101			FALSE	FALSE		FALSE	FALSE	FALSE
chr11	43196917	44196917	ACCS	ACCS	Harst2017-rs7116641	rs7116641	43696917	390894			1	5.36173	-0.0337735			FALSE	FALSE	FALSE	FALSE	FALSE	FALSE
chr11	43196917	44196917	ACCSL	ACCSL	Harst2017-rs7116641	rs7116641	43696917	372613			0	0.0504903	-0.210281			FALSE	FALSE	FALSE	FALSE	FALSE	FALSE
chr11	43196917	44196917	ALKBH3	ALKBH3	Harst2017-rs7116641	rs7116641	43696917	205439			1	41.155	-0.106005			FALSE	FALSE	TRUE	FALSE	TRUE	FALSE
chr11	43196917	44196917	API5	API5	Harst2017-rs7116641	rs7116641	43696917	-363413		K60_51|K60_56	1	107.58	-0.0794866			FALSE	FALSE	FALSE	FALSE	FALSE	FALSE
chr11	43196917	44196917	C11orf96	C11orf96	Harst2017-rs7116641	rs7116641	43696917	267188		K60_15|K60_23|K60_50	1	22.7209	0.349626			FALSE	FALSE	FALSE	FALSE	FALSE	FALSE
chr11	43196917	44196917	HSD17B12	HSD17B12	Harst2017-rs7116641	rs7116641	43696917	5225		K60_19|K60_25|K60_37|K60_44|K60_56	1	255.157	0.331039			FALSE	FALSE	TRUE	FALSE	TRUE	FALSE
chr11	43196917	44196917	EXT2	EXT2	Harst2017-rs7116641	rs7116641	43696917	420181		K60_43|K60_44|K60_48	1	158.374	0.294161			FALSE	FALSE	FALSE	FALSE	FALSE	FALSE
chr11	43196917	44196917	HNRNPKP3	HNRNPKP3	Harst2017-rs7116641	rs7116641	43696917	-405998			0	2.4496				FALSE	FALSE	FALSE	FALSE	FALSE	FALSE
chr11	43196917	44196917	TTC17	TTC17	Harst2017-rs7116641	rs7116641	43696917	-316483		K60_34	1	31.428	0.219549			FALSE	FALSE	FALSE	FALSE	FALSE	FALSE
chr11	43196917	44196917	SEC14L1P1	SEC14L1P1	Harst2017-rs7116641	rs7116641	43696917	221935			0	3.58898				FALSE	FALSE	FALSE	FALSE	FALSE	FALSE
chr11	64905600	65905600	DPF2	DPF2	Aragam2021-rs2306363	rs2306363	65405600	-304376		K60_7|K60_20	1	39.0296	0.283167			FALSE	TRUE	FALSE	FALSE	FALSE	FALSE
chr11	64905600	65905600	DRAP1	DRAP1	Aragam2021-rs2306363	rs2306363	65405600	281127		K60_22|K60_28|K60_41	1	322.965	0.313263			FALSE	TRUE	FALSE	FALSE	FALSE	FALSE
chr11	64905600	65905600	EFEMP2	EFEMP2	Aragam2021-rs2306363	rs2306363	65405600	234805		K60_23|K60_38	1	43.1574	0.660703			FALSE	TRUE	FALSE	FALSE	FALSE	FALSE
chr11	64905600	65905600	NEAT1	NEAT1	Aragam2021-rs2306363	rs2306363	65405600	-215332	K60_60	K60_8|K60_13|K60_15|K60_16|K60_19|K60_20|K60_21|K60_25|K60_34|K60_36|K60_39|K60_45|K60_51	1	14.0557				FALSE	TRUE	FALSE	FALSE	FALSE	FALSE
chr11	64905600	65905600	AP5B1	AP5B1	Aragam2021-rs2306363	rs2306363	65405600	142462		K60_43	0	11.0146	0.104056			FALSE	TRUE	FALSE	FALSE	FALSE	FALSE
chr11	64905600	65905600	FOSL1	FOSL1	Aragam2021-rs2306363	rs2306363	65405600	262397	K60_39|K60_47|K60_35|K60_28	K60_13|K60_18|K60_26|K60_28|K60_35|K60_41	1	233.607	0.0921794			FALSE	TRUE	FALSE	FALSE	FALSE	FALSE
chr11	64905600	65905600	OVOL1	OVOL1	Aragam2021-rs2306363	rs2306363	65405600	148904			0	0	0.160406			FALSE	TRUE	FALSE	FALSE	FALSE	FALSE
chr11	64905600	65905600	BANF1	BANF1	Aragam2021-rs2306363	rs2306363	65405600	363949		K60_4|K60_54|K60_57	1	351.938	0.106652			FALSE	TRUE	FALSE	FALSE	FALSE	FALSE
chr11	64905600	65905600	C11orf68	C11orf68	Aragam2021-rs2306363	rs2306363	65405600	280931			1	97.1298	0.332796			FALSE	TRUE	FALSE	FALSE	FALSE	FALSE
chr11	64905600	65905600	CAPN1	CAPN1	Aragam2021-rs2306363	rs2306363	65405600	-456297		K60_52	1	245.212	0.216736			FALSE	TRUE	FALSE	FALSE	FALSE	FALSE
chr11	64905600	65905600	CATSPER1	CATSPER1	Aragam2021-rs2306363	rs2306363	65405600	388388		K60_46	1	2.36601	-0.234086			FALSE	TRUE	FALSE	FALSE	FALSE	FALSE
chr11	64905600	65905600	CCDC85B	CCDC85B	Aragam2021-rs2306363	rs2306363	65405600	252274		K60_2|K60_4|K60_23|K60_26|K60_34|K60_47|K60_52	1	236.143	0.46674			FALSE	TRUE	FALSE	FALSE	FALSE	FALSE
chr11	64905600	65905600	CDC42EP2	CDC42EP2	Aragam2021-rs2306363	rs2306363	65405600	-323312		K60_15|K60_18|K60_35	1	117.768	0.199395			FALSE	TRUE	FALSE	FALSE	FALSE	FALSE
chr11	64905600	65905600	CFL1	CFL1	Aragam2021-rs2306363	rs2306363	65405600	220204		K60_4|K60_31|K60_41|K60_50|K60_54	1	2415.35	0.133542			FALSE	TRUE	FALSE	FALSE	FALSE	FALSE
chr11	64905600	65905600	CST6	CST6	Aragam2021-rs2306363	rs2306363	65405600	373861			1	0	-0.235039			FALSE	TRUE	FALSE	FALSE	FALSE	FALSE
chr11	64905600	65905600	CTSW	CTSW	Aragam2021-rs2306363	rs2306363	65405600	241683			0	0	-0.455319			FALSE	TRUE	FALSE	FALSE	FALSE	FALSE
chr11	64905600	65905600	MAP3K11	MAP3K11	Aragam2021-rs2306363	rs2306363	65405600	-23880	K60_50	K60_18	1	158.233	0.556007			FALSE	TRUE	FALSE	FALSE	FALSE	FALSE
chr11	64905600	65905600	SPDYC	SPDYC	Aragam2021-rs2306363	rs2306363	65405600	-467894			0	0	-0.105022			FALSE	TRUE	FALSE	FALSE	FALSE	FALSE
chr11	64905600	65905600	MUS81	MUS81	Aragam2021-rs2306363	rs2306363	65405600	222271			1	55.6501	0.20331			FALSE	TRUE	FALSE	FALSE	FALSE	FALSE
chr11	64905600	65905600	EHBP1L1	EHBP1L1	Aragam2021-rs2306363	rs2306363	65405600	-62092		K60_51	1	40.1856	0.37812			FALSE	TRUE	FALSE	FALSE	FALSE	FALSE
chr11	64905600	65905600	EIF1AD	EIF1AD	Aragam2021-rs2306363	rs2306363	65405600	364037			1	29.9203	0.0695086			FALSE	TRUE	FALSE	FALSE	FALSE	FALSE
chr11	64905600	65905600	FAM89B	FAM89B	Aragam2021-rs2306363	rs2306363	65405600	-65781		K60_23|K60_50|K60_52	1	98.0659	0.295988			FALSE	TRUE	FALSE	FALSE	FALSE	FALSE
chr11	64905600	65905600	FIBP	FIBP	Aragam2021-rs2306363	rs2306363	65405600	250410		K60_41	1	160.22	-0.0399178			FALSE	TRUE	FALSE	FALSE	FALSE	FALSE
chr11	64905600	65905600	FRMD8	FRMD8	Aragam2021-rs2306363	rs2306363	65405600	-251560			1	29.4413	0.144165			FALSE	TRUE	FALSE	FALSE	FALSE	FALSE
chr11	64905600	65905600	GAL3ST3	GAL3ST3	Aragam2021-rs2306363	rs2306363	65405600	411051		K60_14	0	0	-0.12959			FALSE	TRUE	FALSE	FALSE	FALSE	FALSE
chr11	64905600	65905600	TSGA10IP	TSGA10IP	Aragam2021-rs2306363	rs2306363	65405600	307514			0	0.15972				FALSE	TRUE	FALSE	FALSE	FALSE	FALSE
chr11	64905600	65905600	SLC25A45	SLC25A45	Aragam2021-rs2306363	rs2306363	65405600	-255455			1	1.26952	-0.0230675			FALSE	TRUE	FALSE	FALSE	FALSE	FALSE
chr11	64905600	65905600	KAT5	KAT5	Aragam2021-rs2306363	rs2306363	65405600	73872	K60_2		1	47.1736	0.478025			FALSE	TRUE	FALSE	FALSE	FALSE	FALSE
chr11	64905600	65905600	KCNK7	KCNK7	Aragam2021-rs2306363	rs2306363	65405600	-42133		K60_10	0	0.131386	-0.14206			FALSE	TRUE	FALSE	FALSE	FALSE	FALSE
chr11	64905600	65905600	SCYL1	SCYL1	Aragam2021-rs2306363	rs2306363	65405600	-113053		K60_30	1	89.9965	0.425533			FALSE	TRUE	FALSE	FALSE	FALSE	FALSE
chr11	64905600	65905600	LTBP3	LTBP3	Aragam2021-rs2306363	rs2306363	65405600	-79901		K60_2|K60_23|K60_39|K60_45|K60_48	1	79.1731	0.515937			FALSE	TRUE	FALSE	FALSE	FALSE	FALSE
chr11	64905600	65905600	MALAT1	MALAT1	Aragam2021-rs2306363	rs2306363	65405600	-140392		K60_8|K60_12|K60_13|K60_15|K60_23|K60_25|K60_31|K60_34|K60_36|K60_37|K60_39|K60_45|K60_51|K60_55	1	157.536				FALSE	TRUE	FALSE	FALSE	FALSE	FALSE
chr11	64905600	65905600	PACS1	PACS1	Aragam2021-rs2306363	rs2306363	65405600	432223			1	62.1181	0.318929			FALSE	TRUE	FALSE	FALSE	FALSE	FALSE
chr11	64905600	65905600	TALAM1	TALAM1	Aragam2021-rs2306363	rs2306363	65405600	-130697			0	0.242565				FALSE	TRUE	FALSE	FALSE	FALSE	FALSE
chr11	64905600	65905600	POLA2	POLA2	Aragam2021-rs2306363	rs2306363	65405600	-376278	K60_20|K60_13	K60_3|K60_42	1	23.9001	0.0535816			FALSE	TRUE	FALSE	FALSE	FALSE	FALSE
chr11	64905600	65905600	SF3B2	SF3B2	Aragam2021-rs2306363	rs2306363	65405600	414215			1	227.648	0.157068			FALSE	TRUE	FALSE	FALSE	FALSE	FALSE
chr11	64905600	65905600	ZNRD2	SSSCA1	Aragam2021-rs2306363	rs2306363	65405600	-67671			1	59.0578	0.219063			FALSE	TRUE	FALSE	FALSE	FALSE	FALSE
chr11	64905600	65905600	PCNX3	PCNX3	Aragam2021-rs2306363	rs2306363	65405600	-21818			1	35.2964	0.175466			FALSE	TRUE	TRUE	FALSE	FALSE	FALSE
chr11	64905600	65905600	RNASEH2C	RNASEH2C	Aragam2021-rs2306363	rs2306363	65405600	82809			1	26.5129	0.212412			FALSE	TRUE	FALSE	FALSE	FALSE	FALSE
chr11	64905600	65905600	SIPA1	SIPA1	Aragam2021-rs2306363	rs2306363	65405600	-23		K60_8	1	51.7324	0.48261	0.176013		FALSE	TRUE	TRUE	TRUE	FALSE	FALSE
chr11	64905600	65905600	SNX32	SNX32	Aragam2021-rs2306363	rs2306363	65405600	195809			0	0	0.0259646			FALSE	TRUE	FALSE	FALSE	FALSE	FALSE
chr11	64905600	65905600	SART1	SART1	Aragam2021-rs2306363	rs2306363	65405600	323559			1	63.6483	0.291727			FALSE	TRUE	FALSE	FALSE	FALSE	FALSE
chr11	64905600	65905600	TIGD3	TIGD3	Aragam2021-rs2306363	rs2306363	65405600	-283319		K60_10	0	0.188519	-0.0193684			FALSE	TRUE	FALSE	FALSE	FALSE	FALSE
chr11	64905600	65905600	SLC22A20	SLC22A20	Aragam2021-rs2306363	rs2306363	65405600	-424290			0	0.163661				FALSE	TRUE	FALSE	FALSE	FALSE	FALSE
chr11	64905600	65905600	RELA	RELA	Aragam2021-rs2306363	rs2306363	65405600	24843			1	153.021	1.3067			FALSE	TRUE	FALSE	FALSE	FALSE	FALSE
chr11	74777628	75777628	OR2AT4	OR2AT4	Aragam2021-rs584961	rs584961	75277628	-476870		K60_20	0	0	-0.310534		SERPINH1	FALSE	FALSE	FALSE	FALSE	FALSE	FALSE
chr11	74777628	75777628	SERPINH1	SERPINH1	Aragam2021-rs584961	rs584961	75277628	-4528		K60_1|K60_30|K60_44|K60_48|K60_52	1	835.349	1.38037	0.081709	SERPINH1	TRUE	FALSE	TRUE	TRUE	TRUE	TRUE
chr11	74777628	75777628	SLCO2B1	SLCO2B1	Aragam2021-rs584961	rs584961	75277628	-415597		K60_39	1	3.4786	0.100075		SERPINH1	FALSE	FALSE	FALSE	FALSE	FALSE	FALSE
chr11	74777628	75777628	DGAT2	DGAT2	Aragam2021-rs584961	rs584961	75277628	202149		K60_46	1	8.82492	0.0426017	0.016543	SERPINH1	FALSE	FALSE	FALSE	FALSE	FALSE	FALSE
chr11	74777628	75777628	UVRAG	UVRAG	Aragam2021-rs584961	rs584961	75277628	248583			1	29.3744	0.453185		SERPINH1	FALSE	FALSE	FALSE	FALSE	FALSE	FALSE
chr11	74777628	75777628	KLHL35	KLHL35	Aragam2021-rs584961	rs584961	75277628	-135954			1	2.73457	0.0901288		SERPINH1	FALSE	FALSE	FALSE	FALSE	FALSE	FALSE
chr11	74777628	75777628	TPBGL	TPBGL	Aragam2021-rs584961	rs584961	75277628	-325679		K60_39	1	2.22439	-0.120262		SERPINH1	FALSE	FALSE	FALSE	FALSE	FALSE	FALSE
chr11	74777628	75777628	MOGAT2	MOGAT2	Aragam2021-rs584961	rs584961	75277628	151235			0	0	0.0383196		SERPINH1	FALSE	FALSE	FALSE	FALSE	FALSE	FALSE
chr11	74777628	75777628	GDPD5	GDPD5	Aragam2021-rs584961	rs584961	75277628	-41029		K60_8|K60_39	1	89.7348	0.444624	0.017215	SERPINH1	FALSE	FALSE	TRUE	FALSE	TRUE	TRUE
chr11	74777628	75777628	RPS3	RPS3	Aragam2021-rs584961	rs584961	75277628	-167094		K60_7|K60_22|K60_52|K60_59|K60_60	1	843.661	0.0328402		SERPINH1	FALSE	FALSE	FALSE	FALSE	FALSE	FALSE
chr11	74777628	75777628	ARRB1	ARRB1	Aragam2021-rs584961	rs584961	75277628	-214753		K60_8|K60_39	1	56.2022	0.933895		SERPINH1	FALSE	FALSE	FALSE	FALSE	FALSE	FALSE
chr11	74777628	75777628	MAP6	MAP6	Aragam2021-rs584961	rs584961	75277628	101851			1	3.13556	0.241435	0.021449	SERPINH1	FALSE	FALSE	FALSE	TRUE	TRUE	FALSE
chr11	100093538	101093538	ARHGAP42	ARHGAP42	Aragam2021-rs633185	rs633185	100593538	-35132			0	1.51343	0.371063			FALSE	FALSE	TRUE	FALSE	TRUE	FALSE
chr11	98593538	102593538	CNTN5	CNTN5	Aragam2021-rs633185	rs633185	100593538	-1701833			0	0	-0.498221			FALSE	FALSE	FALSE	FALSE	FALSE	FALSE
chr11	100093538	101093538	TMEM133	TMEM133	Aragam2021-rs633185	rs633185	100593538	269272			0	1.41807				FALSE	FALSE	TRUE	FALSE	TRUE	FALSE
chr11	100093538	101093538	PGR	PGR	Aragam2021-rs633185	rs633185	100593538	406256			0	0	-0.0651891			FALSE	FALSE	FALSE	FALSE	FALSE	FALSE
chr11	100124599	101124599	ARHGAP42	ARHGAP42	Harst2017-rs7947761	rs7947761	100624599	-66193			0	1.51343	0.371063			FALSE	FALSE	TRUE	FALSE	TRUE	FALSE
chr11	98624599	102624599	CNTN5	CNTN5	Harst2017-rs7947761	rs7947761	100624599	-1732894			0	0	-0.498221			FALSE	FALSE	FALSE	FALSE	FALSE	FALSE
chr11	100124599	101124599	PGR	PGR	Harst2017-rs7947761	rs7947761	100624599	375195			0	0	-0.0651891			FALSE	FALSE	FALSE	FALSE	FALSE	FALSE
chr11	100124599	101124599	TMEM133	TMEM133	Harst2017-rs7947761	rs7947761	100624599	238211			0	1.41807				FALSE	FALSE	TRUE	FALSE	TRUE	FALSE
chr11	102295606	103295606	DCUN1D5	DCUN1D5	Aragam2021-rs1892971	rs1892971	102795606	167338		K60_1|K60_26|K60_57	1	13.3462	-0.279824			FALSE	FALSE		FALSE	FALSE	FALSE
chr11	102295606	103295606	MMP3	MMP3	Aragam2021-rs1892971	rs1892971	102795606	-81186			0	0.0249088	0.187611			FALSE	FALSE		FALSE	FALSE	FALSE
chr11	102295606	103295606	DYNC2H1	DYNC2H1	Aragam2021-rs1892971	rs1892971	102795606	184553			1	2.86041	-0.047165			FALSE	FALSE		FALSE	FALSE	FALSE
chr11	102295606	103295606	WTAPP1	WTAPP1	Aragam2021-rs1892971	rs1892971	102795606	-141200			0	0.193739				FALSE	FALSE		FALSE	FALSE	FALSE
chr11	102295606	103295606	MMP1	MMP1	Aragam2021-rs1892971	rs1892971	102795606	-126640		K60_8|K60_39	1	185.361	0.111872			FALSE	FALSE		FALSE	FALSE	FALSE
chr11	102295606	103295606	MMP10	MMP10	Aragam2021-rs1892971	rs1892971	102795606	-144247			1	2.381	-0.00770092			FALSE	FALSE		FALSE	FALSE	FALSE
chr11	102295606	103295606	MMP12	MMP12	Aragam2021-rs1892971	rs1892971	102795606	-49842			0	0				FALSE	FALSE		FALSE	FALSE	FALSE
chr11	102295606	103295606	MMP13	MMP13	Aragam2021-rs1892971	rs1892971	102795606	30857			0	0	0.0948608			FALSE	FALSE		FALSE	FALSE	FALSE
chr11	102295606	103295606	MMP20	MMP20	Aragam2021-rs1892971	rs1892971	102795606	-299543			0	0	-0.339892			FALSE	FALSE		FALSE	FALSE	FALSE
chr11	102295606	103295606	MMP27	MMP27	Aragam2021-rs1892971	rs1892971	102795606	-219138			0	0	-0.38631			FALSE	FALSE		FALSE	FALSE	FALSE
chr11	102295606	103295606	MMP7	MMP7	Aragam2021-rs1892971	rs1892971	102795606	-394122			0	0	0.0459564			FALSE	FALSE		FALSE	FALSE	FALSE
chr11	102295606	103295606	MMP8	MMP8	Aragam2021-rs1892971	rs1892971	102795606	-199921			0	0	-0.125025			FALSE	FALSE		FALSE	FALSE	FALSE
chr11	102295606	103295606	TMEM123	TMEM123	Aragam2021-rs1892971	rs1892971	102795606	-471831		K60_44|K60_48	1	228.726	-0.345171			FALSE	FALSE		FALSE	FALSE	FALSE
chr11	101673294	105673294	DCUN1D5	DCUN1D5	Aragam2021-rs2839812	rs2839812	103673294	-710350		K60_1|K60_26|K60_57	1	13.3462	-0.279824			FALSE	FALSE	FALSE	FALSE	FALSE	FALSE
chr11	103173294	104173294	DDI1	DDI1	Aragam2021-rs2839812	rs2839812	103673294	234013			0	0	-0.234897			FALSE	FALSE	TRUE	FALSE	TRUE	FALSE
chr11	101673294	105673294	DYNC2H1	DYNC2H1	Aragam2021-rs2839812	rs2839812	103673294	-693135			1	2.86041	-0.047165			FALSE	FALSE	FALSE	FALSE	FALSE	FALSE
chr11	103173294	104173294	PDGFD	PDGFD	Aragam2021-rs2839812	rs2839812	103673294	361733		K60_14	1	4.78768	0.40466			FALSE	FALSE	TRUE	FALSE	TRUE	FALSE
chr11	109744360	110744360	ARHGAP20	ARHGAP20	Aragam2021-rs10488763	rs10488763	110244360	339091		K60_17	1	1.66308	-0.105354			FALSE	FALSE	FALSE	FALSE	FALSE	FALSE
chr11	109744360	110744360	FDX1	FDX1	Aragam2021-rs10488763	rs10488763	110244360	56300		K60_46	1	30.4917	0.169543			FALSE	FALSE	TRUE	FALSE	TRUE	FALSE
chr11	109744360	110744360	ZC3H12C	ZC3H12C	Aragam2021-rs10488763	rs10488763	110244360	-280274		K60_5	1	4.89431	-0.00319472			FALSE	FALSE	FALSE	FALSE	FALSE	FALSE
chr11	109744360	110744360	RDX	RDX	Aragam2021-rs10488763	rs10488763	110244360	-76923		K60_53|K60_55	1	73.8767	0.35599			FALSE	FALSE	TRUE	FALSE	TRUE	FALSE
chr11	116148917	117148917	APOA1	APOA1	Aragam2021-rs964184	rs964184	116648917	59749			0	0.336002	2.07971			FALSE	TRUE		FALSE	FALSE	FALSE
chr11	116148917	117148917	APOA4	APOA4	Aragam2021-rs964184	rs964184	116648917	45094			1	0	0.507943			FALSE	TRUE		FALSE	FALSE	FALSE
chr11	116148917	117148917	APOA5	APOA5	Aragam2021-rs964184	rs964184	116648917	14219			0	0	1.30233			FALSE	TRUE		FALSE	FALSE	FALSE
chr11	116148917	117148917	APOC3	APOC3	Aragam2021-rs964184	rs964184	116648917	51706			0	0	1.6991			FALSE	TRUE		FALSE	FALSE	FALSE
chr11	116148917	117148917	PAFAH1B2	PAFAH1B2	Aragam2021-rs964184	rs964184	116648917	366082		K60_32|K60_56	1	57.4633	0.0991439			FALSE	TRUE		FALSE	FALSE	FALSE
chr11	116148917	117148917	BUD13	BUD13	Aragam2021-rs964184	rs964184	116648917	-5203	K60_36|K60_13		1	27.4945	0.143484			FALSE	TRUE		FALSE	FALSE	FALSE
chr11	114648917	118648917	CADM1	CADM1	Aragam2021-rs964184	rs964184	116648917	-1273676			0	0.0125629	-0.179749			FALSE	TRUE		FALSE	FALSE	FALSE
chr11	116148917	117148917	SIK3	SIK3	Aragam2021-rs964184	rs964184	116648917	320214			1	13.9193	0.753996			FALSE	TRUE		FALSE	FALSE	FALSE
chr11	116148917	117148917	PCSK7	PCSK7	Aragam2021-rs964184	rs964184	116648917	454324		K60_31|K60_43|K60_45	1	66.3785	0.449737			FALSE	TRUE		FALSE	FALSE	FALSE
chr11	116148917	117148917	SIDT2	SIDT2	Aragam2021-rs964184	rs964184	116648917	401021			1	24.4332	0.300273			FALSE	TRUE		FALSE	FALSE	FALSE
chr11	116148917	117148917	TAGLN	TAGLN	Aragam2021-rs964184	rs964184	116648917	421122		K60_2|K60_31	1	84.7128	0.574452			FALSE	TRUE		FALSE	FALSE	FALSE
chr11	116148917	117148917	RNF214	RNF214	Aragam2021-rs964184	rs964184	116648917	454534			1	16.9948	0.21621			FALSE	TRUE		FALSE	FALSE	FALSE
chr11	116148917	117148917	ZPR1	ZPR1	Aragam2021-rs964184	rs964184	116648917	9837			0	74.6427	0.0637164			FALSE	TRUE		FALSE	FALSE	FALSE
chr11	118449331	119449331	HMBS	HMBS	Aragam2021-rs1177562	rs1177562	118949331	6255			1	43.3871	0.087309		VPS11	FALSE	TRUE	FALSE	FALSE	FALSE	FALSE
chr11	118449331	119449331	H2AFX	H2AFX	Aragam2021-rs1177562	rs1177562	118949331	16846		K60_12|K60_33|K60_42	1	193.743			VPS11	FALSE	TRUE	FALSE	FALSE	FALSE	FALSE
chr11	118449331	119449331	C2CD2L	C2CD2L	Aragam2021-rs1177562	rs1177562	118949331	28728			1	11.2185	0.0418044		VPS11	FALSE	TRUE	FALSE	FALSE	FALSE	FALSE
chr11	118449331	119449331	CBL	CBL	Aragam2021-rs1177562	rs1177562	118949331	127654		K60_40	1	15.3	0.489726		VPS11	FALSE	TRUE	FALSE	FALSE	FALSE	FALSE
chr11	118449331	119449331	VPS11	VPS11	Aragam2021-rs1177562	rs1177562	118949331	-10869			1	31.9405	0.31021	0.215978	VPS11	TRUE	TRUE	TRUE	TRUE	FALSE	FALSE
chr11	118449331	119449331	CCDC84	CCDC84	Aragam2021-rs1177562	rs1177562	118949331	-80489			1	6.34062	0.0862016		VPS11	FALSE	TRUE	FALSE	FALSE	FALSE	FALSE
chr11	118449331	119449331	C1QTNF5	C1QTNF5	Aragam2021-rs1177562	rs1177562	118949331	268052			0	0	-0.119817		VPS11	FALSE	TRUE	FALSE	FALSE	FALSE	FALSE
chr11	118449331	119449331	UPK2	UPK2	Aragam2021-rs1177562	rs1177562	118949331	-122324			0	0.219867	-0.229008		VPS11	FALSE	TRUE	FALSE	FALSE	FALSE	FALSE
chr11	118449331	119449331	MFRP	MFRP	Aragam2021-rs1177562	rs1177562	118949331	268052			0	0	-0.14289		VPS11	FALSE	TRUE	FALSE	FALSE	FALSE	FALSE
chr11	118449331	119449331	THY1	THY1	Aragam2021-rs1177562	rs1177562	118949331	345507		K60_17	0	0.0117719	-0.199111		VPS11	FALSE	TRUE	FALSE	FALSE	FALSE	FALSE
chr11	118449331	119449331	TREH	TREH	Aragam2021-rs1177562	rs1177562	118949331	-398950		K60_20	0	0	-0.137793		VPS11	FALSE	TRUE	FALSE	FALSE	FALSE	FALSE
chr11	118449331	119449331	HINFP	HINFP	Aragam2021-rs1177562	rs1177562	118949331	42901	K60_56		1	14.0904	0.109057		VPS11	FALSE	TRUE	FALSE	FALSE	FALSE	FALSE
chr11	118449331	119449331	CXCR5	CXCR5	Aragam2021-rs1177562	rs1177562	118949331	-194857			0	0	-0.112489		VPS11	FALSE	TRUE	FALSE	FALSE	FALSE	FALSE
chr11	118449331	119449331	TRAPPC4	TRAPPC4	Aragam2021-rs1177562	rs1177562	118949331	-60153		K60_49	1	103.764	0.0250565		VPS11	FALSE	TRUE	FALSE	FALSE	FALSE	FALSE
chr11	118449331	119449331	RPL23AP64	RPL23AP64	Aragam2021-rs1177562	rs1177562	118949331	-75028			0	14.5922			VPS11	FALSE	TRUE	FALSE	FALSE	FALSE	FALSE
chr11	118449331	119449331	NLRX1	NLRX1	Aragam2021-rs1177562	rs1177562	118949331	90090	K60_14		1	11.0174	0.0780323		VPS11	FALSE	TRUE	FALSE	FALSE	FALSE	FALSE
chr11	118449331	119449331	MCAM	MCAM	Aragam2021-rs1177562	rs1177562	118949331	238509		K60_2|K60_15|K60_25|K60_31|K60_35|K60_41|K60_43|K60_44|K60_48	1	1608.08	1.04863		VPS11	FALSE	TRUE	FALSE	FALSE	FALSE	FALSE
chr11	118449331	119449331	DPAGT1	DPAGT1	Aragam2021-rs1177562	rs1177562	118949331	23454			1	79.6428	0.127155		VPS11	FALSE	TRUE	FALSE	FALSE	FALSE	FALSE
chr11	118449331	119449331	SLC37A4	SLC37A4	Aragam2021-rs1177562	rs1177562	118949331	-47715			1	15.9335	0.0545889		VPS11	FALSE	TRUE	FALSE	FALSE	FALSE	FALSE
chr11	118449331	119449331	BCL9L	BCL9L	Aragam2021-rs1177562	rs1177562	118949331	-167718			1	24.5697	0.548328		VPS11	FALSE	TRUE	FALSE	FALSE	FALSE	FALSE
chr11	118449331	119449331	ABCG4	ABCG4	Aragam2021-rs1177562	rs1177562	118949331	70418	K60_56		1	1.11562	0.0513661		VPS11	FALSE	TRUE	FALSE	FALSE	FALSE	FALSE
chr11	118449331	119449331	DDX6	DDX6	Aragam2021-rs1177562	rs1177562	118949331	-287359	K60_40|K60_59|K60_13	K60_32|K60_51|K60_56	1	57.889	0.183815		VPS11	FALSE	TRUE	FALSE	FALSE	FALSE	FALSE
chr11	118449331	119449331	PHLDB1	PHLDB1	Aragam2021-rs1177562	rs1177562	118949331	-471026		K60_31|K60_35|K60_50	1	66.8891	0.357715		VPS11	FALSE	TRUE	FALSE	FALSE	FALSE	FALSE
chr11	118449331	119449331	FOXR1	FOXR1	Aragam2021-rs1177562	rs1177562	118949331	-106915			0	0	-0.241348		VPS11	FALSE	TRUE	FALSE	FALSE	FALSE	FALSE
chr11	118449331	119449331	USP2	USP2	Aragam2021-rs1177562	rs1177562	118949331	303105			0	0.122828	0.0515013		VPS11	FALSE	TRUE	FALSE	FALSE	FALSE	FALSE
chr11	118449331	119449331	RNF26	RNF26	Aragam2021-rs1177562	rs1177562	118949331	255878		K60_40	1	57.6245	0.0499423		VPS11	FALSE	TRUE	FALSE	FALSE	FALSE	FALSE
chr11	118449331	119449331	PDZD3	PDZD3	Aragam2021-rs1177562	rs1177562	118949331	106834		K60_20	0	0	-0.0750088		VPS11	FALSE	TRUE	FALSE	FALSE	FALSE	FALSE
chr11	118449331	119449331	CCDC153	CCDC153	Aragam2021-rs1177562	rs1177562	118949331	117253		K60_2|K60_19|K60_23	1	5.77689	-0.0132926		VPS11	FALSE	TRUE	FALSE	FALSE	FALSE	FALSE
chr11	118449331	119449331	RPS25	RPS25	Aragam2021-rs1177562	rs1177562	118949331	-60274		K60_7|K60_22|K60_53|K60_55|K60_59	1	1745.71	-0.077149		VPS11	FALSE	TRUE	FALSE	FALSE	FALSE	FALSE
chr11	118449331	119449331	HYOU1	HYOU1	Aragam2021-rs1177562	rs1177562	118949331	-21374		K60_9|K60_30	1	231.002	0.493407		VPS11	FALSE	TRUE	TRUE	FALSE	FALSE	FALSE
chr11	119863937	120863937	ARHGEF12	ARHGEF12	Aragam2021-rs4938809	rs4938809	120363937	-156320		K60_9|K60_51	1	53.1558	1.06012			FALSE	FALSE	TRUE	FALSE	TRUE	FALSE
chr11	119863937	120863937	OAF	OAF	Aragam2021-rs4938809	rs4938809	120363937	-282191		K60_8|K60_15	1	152.231	-0.0082377			FALSE	FALSE	FALSE	FALSE	FALSE	FALSE
chr11	119863937	120863937	TRIM29	TRIM29	Aragam2021-rs4938809	rs4938809	120363937	-355074			0	0	-0.295706			FALSE	FALSE	FALSE	FALSE	FALSE	FALSE
chr11	119863937	120863937	GRIK4	GRIK4	Aragam2021-rs4938809	rs4938809	120363937	71207			0	0.13979	-0.345489			FALSE	FALSE	TRUE	FALSE	TRUE	FALSE
chr11	119863937	120863937	POU2F3	POU2F3	Aragam2021-rs4938809	rs4938809	120363937	-253035			0	0.0298255	-0.0162891			FALSE	FALSE	FALSE	FALSE	FALSE	FALSE
chr11	118363937	122363937	TBCEL	TBCEL	Aragam2021-rs4938809	rs4938809	120363937	530875			1	14.2448	0.105739			FALSE	FALSE	FALSE	FALSE	FALSE	FALSE
chr11	119863937	120863937	TLCD5	TMEM136	Aragam2021-rs4938809	rs4938809	120363937	-168100			1	5.10396				FALSE	FALSE	FALSE	FALSE	FALSE	FALSE
chr11	125762638	126762638	FAM118B	FAM118B	Aragam2021-rs10790800	rs10790800	126262638	-181020			1	40.7279	0.0622486			FALSE	FALSE	FALSE	FALSE	FALSE	FALSE
chr11	125762638	126762638	GSEC	GSEC	Aragam2021-rs10790800	rs10790800	126262638	-37156			0	10.3501				FALSE	FALSE	TRUE	FALSE	TRUE	FALSE
chr11	125762638	126762638	CDON	CDON	Aragam2021-rs10790800	rs10790800	126262638	-329451			1	0.534222	-0.444335			FALSE	FALSE	FALSE	FALSE	FALSE	FALSE
chr11	125762638	126762638	DCPS	DCPS	Aragam2021-rs10790800	rs10790800	126262638	-88992			1	61.1069	0.197301			FALSE	FALSE	FALSE	FALSE	FALSE	FALSE
chr11	125762638	126762638	DDX25	DDX25	Aragam2021-rs10790800	rs10790800	126262638	-488378			0	0	-0.324846			FALSE	FALSE	FALSE	FALSE	FALSE	FALSE
chr11	125762638	126762638	ST3GAL4	ST3GAL4	Aragam2021-rs10790800	rs10790800	126262638	-37099			1	18.1112	1.00062			FALSE	FALSE	TRUE	FALSE	TRUE	FALSE
chr11	125762638	126762638	FOXRED1	FOXRED1	Aragam2021-rs10790800	rs10790800	126262638	-123704			1	27.9604	0.106604			FALSE	FALSE	FALSE	FALSE	FALSE	FALSE
chr11	125762638	126762638	PUS3	PUS3	Aragam2021-rs10790800	rs10790800	126262638	-489522			1	23.401	-0.128339			FALSE	FALSE	FALSE	FALSE	FALSE	FALSE
chr11	124262638	128262638	KIRREL3	KIRREL3	Aragam2021-rs10790800	rs10790800	126262638	608128			0	0.0871249	-0.190814			FALSE	FALSE	FALSE	FALSE	FALSE	FALSE
chr11	125762638	126762638	RPUSD4	RPUSD4	Aragam2021-rs10790800	rs10790800	126262638	-181051		K60_18|K60_21	1	32.1605	-0.0255834			FALSE	FALSE	FALSE	FALSE	FALSE	FALSE
chr11	125762638	126762638	TIRAP	TIRAP	Aragam2021-rs10790800	rs10790800	126262638	-109657			1	6.76591	0.718758			FALSE	FALSE	FALSE	FALSE	FALSE	FALSE
chr11	125762638	126762638	SRPRA	SRPRA	Aragam2021-rs10790800	rs10790800	126262638	-123761	K60_19	K60_22	1	165.738	0.0836258			FALSE	FALSE	FALSE	FALSE	FALSE	FALSE
chr12	6678440	7678440	DSTNP2	DSTNP2	Aragam2021-rs72447384	rs72447384	7178440	-184595			0	50.2018				FALSE	FALSE		FALSE	FALSE	FALSE
chr12	6678440	7678440	ACRBP	ACRBP	Aragam2021-rs72447384	rs72447384	7178440	-421860		K60_8	1	0.710896	-0.00525847			FALSE	FALSE		FALSE	FALSE	FALSE
chr12	6678440	7678440	ACSM4	ACSM4	Aragam2021-rs72447384	rs72447384	7178440	278487		K60_17	0	0	-0.304555			FALSE	FALSE		FALSE	FALSE	FALSE
chr12	6678440	7678440	ATN1	ATN1	Aragam2021-rs72447384	rs72447384	7178440	-140961			1	108.772	0.270042			FALSE	FALSE		FALSE	FALSE	FALSE
chr12	6678440	7678440	GNB3	GNB3	Aragam2021-rs72447384	rs72447384	7178440	-228423		K60_43	1	3.82849	0.0910028			FALSE	FALSE		FALSE	FALSE	FALSE
chr12	6678440	7678440	GPR162	GPR162	Aragam2021-rs72447384	rs72447384	7178440	-247478		K60_2	1	13.7858	-0.028539			FALSE	FALSE		FALSE	FALSE	FALSE
chr12	6678440	7678440	PIANP	PIANP	Aragam2021-rs72447384	rs72447384	7178440	-368431			0	0.247286	-0.0958039			FALSE	FALSE		FALSE	FALSE	FALSE
chr12	6678440	7678440	C12orf57	C12orf57	Aragam2021-rs72447384	rs72447384	7178440	-125461		K60_22|K60_23|K60_30|K60_59	1	104.143	0.275924			FALSE	FALSE		FALSE	FALSE	FALSE
chr12	6678440	7678440	C1R	C1R	Aragam2021-rs72447384	rs72447384	7178440	66603			1	4.35225	0.41569			FALSE	FALSE		FALSE	FALSE	FALSE
chr12	6678440	7678440	C1RL	C1RL	Aragam2021-rs72447384	rs72447384	7178440	83434			1	23.1133	0.0628226			FALSE	FALSE		FALSE	FALSE	FALSE
chr12	6678440	7678440	C1S	C1S	Aragam2021-rs72447384	rs72447384	7178440	-10476			1	0.137749	0.614392			FALSE	FALSE		FALSE	FALSE	FALSE
chr12	6678440	7678440	CD163	CD163	Aragam2021-rs72447384	rs72447384	7178440	477974			0	0	0.139693			FALSE	FALSE		FALSE	FALSE	FALSE
chr12	6678440	7678440	CD163L1	CD163L1	Aragam2021-rs72447384	rs72447384	7178440	418341		K60_8|K60_38	1	2.62091	-0.193211			FALSE	FALSE		FALSE	FALSE	FALSE
chr12	6678440	7678440	CD4	CD4	Aragam2021-rs72447384	rs72447384	7178440	-279803			0	0	0.0799192			FALSE	FALSE		FALSE	FALSE	FALSE
chr12	6678440	7678440	CDCA3	CDCA3	Aragam2021-rs72447384	rs72447384	7178440	-217346		K60_12|K60_40|K60_42|K60_54	1	35.2427	0.0317067			FALSE	FALSE		FALSE	FALSE	FALSE
chr12	6678440	7678440	CHD4	CHD4	Aragam2021-rs72447384	rs72447384	7178440	-461841	K60_31|K60_17|K60_38|K60_15|K60_57	K60_18|K60_40|K60_45	1	89.0504	0.735582			FALSE	FALSE		FALSE	FALSE	FALSE
chr12	6678440	7678440	CLSTN3	CLSTN3	Aragam2021-rs72447384	rs72447384	7178440	104526		K60_45|K60_46	1	86.4585	-0.0732899			FALSE	FALSE		FALSE	FALSE	FALSE
chr12	6678440	7678440	COPS7A	COPS7A	Aragam2021-rs72447384	rs72447384	7178440	-345291			1	84.6559	-0.0349194			FALSE	FALSE		FALSE	FALSE	FALSE
chr12	6678440	7678440	MLF2	MLF2	Aragam2021-rs72447384	rs72447384	7178440	-316358			1	232.562	0.244877			FALSE	FALSE		FALSE	FALSE	FALSE
chr12	6678440	7678440	EMG1	EMG1	Aragam2021-rs72447384	rs72447384	7178440	-98497		K60_10|K60_49|K60_57	1	55.7419	-0.0683634			FALSE	FALSE		FALSE	FALSE	FALSE
chr12	6678440	7678440	ENO2	ENO2	Aragam2021-rs72447384	rs72447384	7178440	-154827			1	51.1694	-0.0532606			FALSE	FALSE		FALSE	FALSE	FALSE
chr12	6678440	7678440	RBP5	RBP5	Aragam2021-rs72447384	rs72447384	7178440	103047			0	0.466965	-0.0684104			FALSE	FALSE		FALSE	FALSE	FALSE
chr12	6678440	7678440	PHB2	PHB2	Aragam2021-rs72447384	rs72447384	7178440	-98524		K60_57|K60_59	1	379.486	0.334879			FALSE	FALSE		FALSE	FALSE	FALSE
chr12	6678440	7678440	PTMS	PTMS	Aragam2021-rs72447384	rs72447384	7178440	-302958		K60_4|K60_8|K60_15|K60_19|K60_22|K60_27|K60_31|K60_54|K60_55	1	1134.63	0.117073			FALSE	FALSE		FALSE	FALSE	FALSE
chr12	6678440	7678440	PTPN6	PTPN6	Aragam2021-rs72447384	rs72447384	7178440	-118007			0	0	0.22697			FALSE	FALSE		FALSE	FALSE	FALSE
chr12	6678440	7678440	ING4	ING4	Aragam2021-rs72447384	rs72447384	7178440	-406132			1	35.671	0.113592			FALSE	FALSE		FALSE	FALSE	FALSE
chr12	6678440	7678440	LAG3	LAG3	Aragam2021-rs72447384	rs72447384	7178440	-296771			1	1.09007	-0.0691636			FALSE	FALSE		FALSE	FALSE	FALSE
chr12	6678440	7678440	LPAR5	LPAR5	Aragam2021-rs72447384	rs72447384	7178440	-433143		K60_8	1	1.24113	-0.040541			FALSE	FALSE		FALSE	FALSE	FALSE
chr12	6678440	7678440	LPCAT3	LPCAT3	Aragam2021-rs72447384	rs72447384	7178440	-52598		K60_6|K60_19	1	60.0758	0.155947			FALSE	FALSE		FALSE	FALSE	FALSE
chr12	6678440	7678440	LRRC23	LRRC23	Aragam2021-rs72447384	rs72447384	7178440	-164544			1	8.00489	0.0063423			FALSE	FALSE		FALSE	FALSE	FALSE
chr12	6678440	7678440	PEX5	PEX5	Aragam2021-rs72447384	rs72447384	7178440	163841			1	17.0753	0.0244231			FALSE	FALSE		FALSE	FALSE	FALSE
chr12	6678440	7678440	SPSB2	SPSB2	Aragam2021-rs72447384	rs72447384	7178440	-195919		K60_14	1	12.0505	0.155062			FALSE	FALSE		FALSE	FALSE	FALSE
chr12	6678440	7678440	P3H3	P3H3	Aragam2021-rs72447384	rs72447384	7178440	-240903		K60_43|K60_44|K60_48	0	129.819				FALSE	FALSE		FALSE	FALSE	FALSE
chr12	6678440	7678440	TPI1	TPI1	Aragam2021-rs72447384	rs72447384	7178440	-201748		K60_4|K60_49|K60_57	1	1021.14	-0.212872			FALSE	FALSE		FALSE	FALSE	FALSE
chr12	6678440	7678440	RPL13P5	RPL13P5	Aragam2021-rs72447384	rs72447384	7178440	-185296			0	9.91776				FALSE	FALSE		FALSE	FALSE	FALSE
chr12	6678440	7678440	USP5	USP5	Aragam2021-rs72447384	rs72447384	7178440	-217150		K60_51	1	130.816	0.116836			FALSE	FALSE		FALSE	FALSE	FALSE
chr12	6678440	7678440	ZNF384	ZNF384	Aragam2021-rs72447384	rs72447384	7178440	-379702			1	34.6607	0.181402			FALSE	FALSE		FALSE	FALSE	FALSE
chr12	18220033	22220033	AEBP2	AEBP2	Aragam2021-rs10841443	rs10841443	20220033	-627426		K60_36	1	14.3102	0.10951			FALSE	FALSE		FALSE	FALSE	FALSE
chr12	18220033	22220033	SLCO1C1	SLCO1C1	Aragam2021-rs10841443	rs10841443	20220033	628365			0	0	-0.390894			FALSE	FALSE		FALSE	FALSE	FALSE
chr12	18220033	22220033	PLEKHA5	PLEKHA5	Aragam2021-rs10841443	rs10841443	20220033	-937408		K60_36	1	6.98062	0.191893			FALSE	FALSE		FALSE	FALSE	FALSE
chr12	19720033	20720033	PDE3A	PDE3A	Aragam2021-rs10841443	rs10841443	20220033	302145			1	0.733218	1.22142			FALSE	FALSE		FALSE	FALSE	FALSE
chr12	54021594	55021594	NCKAP1L	NCKAP1L	Aragam2021-rs75160195	rs75160195	54521594	369900		K60_24	0	0.166932	0.231364			FALSE	FALSE		FALSE	FALSE	FALSE
chr12	54021594	55021594	NFE2	NFE2	Aragam2021-rs75160195	rs75160195	54521594	173227			0	0	0.0660574			FALSE	FALSE		FALSE	FALSE	FALSE
chr12	54021594	55021594	CALCOCO1	CALCOCO1	Aragam2021-rs75160195	rs75160195	54521594	-400287			1	38.6474	0.303274			FALSE	FALSE		FALSE	FALSE	FALSE
chr12	54021594	55021594	ATP5MC2	ATP5G2	Aragam2021-rs75160195	rs75160195	54521594	-451485			1	167.683				FALSE	FALSE		FALSE	FALSE	FALSE
chr12	54021594	55021594	GTSF1	GTSF1	Aragam2021-rs75160195	rs75160195	54521594	345792			0	0.301855	-0.0638873			FALSE	FALSE		FALSE	FALSE	FALSE
chr12	54021594	55021594	HNRNPA1	HNRNPA1	Aragam2021-rs75160195	rs75160195	54521594	152879		K60_4|K60_51|K60_54|K60_59	1	47.9285	0.605212			FALSE	FALSE		FALSE	FALSE	FALSE
chr12	54021594	55021594	CBX5	CBX5	Aragam2021-rs75160195	rs75160195	54521594	152321		K60_3|K60_33|K60_40|K60_42	1	24.1477	0.68777			FALSE	FALSE		FALSE	FALSE	FALSE
chr12	54021594	55021594	HOXC12	HOXC12	Aragam2021-rs75160195	rs75160195	54521594	-172943			0	0	-0.16404			FALSE	FALSE		FALSE	FALSE	FALSE
chr12	54021594	55021594	HOXC13	HOXC13	Aragam2021-rs75160195	rs75160195	54521594	-189019			0	0	-0.349889			FALSE	FALSE		FALSE	FALSE	FALSE
chr12	54021594	55021594	HOXC4	HOXC4	Aragam2021-rs75160195	rs75160195	54521594	-110959			0	0	-0.212842			FALSE	FALSE		FALSE	FALSE	FALSE
chr12	54021594	55021594	ITGA5	ITGA5	Aragam2021-rs75160195	rs75160195	54521594	291456	K60_37	K60_2|K60_9|K60_25|K60_31|K60_44|K60_45|K60_48|K60_50	1	2022.25	0.657633			FALSE	FALSE		FALSE	FALSE	FALSE
chr12	54021594	55021594	CISTR	CISTR	Aragam2021-rs75160195	rs75160195	54521594	-370776			0	0				FALSE	FALSE		FALSE	FALSE	FALSE
chr12	54021594	55021594	COPZ1	COPZ1	Aragam2021-rs75160195	rs75160195	54521594	197279	K60_30|K60_7		1	228.818	0.105247			FALSE	FALSE		FALSE	FALSE	FALSE
chr12	54021594	55021594	FLJ12825	FLJ12825	Aragam2021-rs75160195	rs75160195	54521594	-69557			0	0.0734456				FALSE	FALSE		FALSE	FALSE	FALSE
chr12	54021594	55021594	GLYCAM1	GLYCAM1	Aragam2021-rs75160195	rs75160195	54521594	482652			0	0				FALSE	FALSE		FALSE	FALSE	FALSE
chr12	54021594	55021594	GPR84	GPR84	Aragam2021-rs75160195	rs75160195	54521594	236676		K60_21	0	0.0608961	-0.168153			FALSE	FALSE		FALSE	FALSE	FALSE
chr12	54021594	55021594	HNRNPA1P10	HNRNPA1P10	Aragam2021-rs75160195	rs75160195	54521594	152938			0	0				FALSE	FALSE		FALSE	FALSE	FALSE
chr12	54021594	55021594	HOTAIR	HOTAIR	Aragam2021-rs75160195	rs75160195	54521594	-159054			0	0				FALSE	FALSE		FALSE	FALSE	FALSE
chr12	54021594	55021594	HOXC10	HOXC10	Aragam2021-rs75160195	rs75160195	54521594	-142649			0	0	-0.320041			FALSE	FALSE		FALSE	FALSE	FALSE
chr12	54021594	55021594	HOXC11	HOXC11	Aragam2021-rs75160195	rs75160195	54521594	-154685			0	0	-0.257926			FALSE	FALSE		FALSE	FALSE	FALSE
chr12	54021594	55021594	HOXC5	HOXC5	Aragam2021-rs75160195	rs75160195	54521594	-94763			0	0	-0.236863			FALSE	FALSE		FALSE	FALSE	FALSE
chr12	54021594	55021594	HOXC6	HOXC6	Aragam2021-rs75160195	rs75160195	54521594	-99401			0	0	-0.218945			FALSE	FALSE		FALSE	FALSE	FALSE
chr12	54021594	55021594	HOXC8	HOXC8	Aragam2021-rs75160195	rs75160195	54521594	-118705			0	0	-0.400054			FALSE	FALSE		FALSE	FALSE	FALSE
chr12	54021594	55021594	HOXC9	HOXC9	Aragam2021-rs75160195	rs75160195	54521594	-127692		K60_17	0	0	-0.523586			FALSE	FALSE		FALSE	FALSE	FALSE
chr12	54021594	55021594	PDE1B	PDE1B	Aragam2021-rs75160195	rs75160195	54521594	433633			0	0.014592	0.16642			FALSE	FALSE		FALSE	FALSE	FALSE
chr12	54021594	55021594	PPP1R1A	PPP1R1A	Aragam2021-rs75160195	rs75160195	54521594	460849			0	0	0.00696057			FALSE	FALSE		FALSE	FALSE	FALSE
chr12	54021594	55021594	SMUG1	SMUG1	Aragam2021-rs75160195	rs75160195	54521594	61184		K60_21	1	14.6757	0.133477			FALSE	FALSE		FALSE	FALSE	FALSE
chr12	54021594	55021594	ZNF385A	ZNF385A	Aragam2021-rs75160195	rs75160195	54521594	256920		K60_5|K60_6|K60_20	1	5.55467	-0.140705			FALSE	FALSE		FALSE	FALSE	FALSE
chr12	57343711	58343711	MARCH9	MARCH9	Harst2017-rs2229357	rs2229357	57843711	305169			0	9.6787			INHBC	FALSE	TRUE	FALSE	FALSE	FALSE	FALSE
chr12	57343711	58343711	ARHGAP9	ARHGAP9	Harst2017-rs2229357	rs2229357	57843711	28270			1	1.98316	-0.163799		INHBC	FALSE	TRUE	FALSE	FALSE	FALSE	FALSE
chr12	57343711	58343711	OS9	OS9	Harst2017-rs2229357	rs2229357	57843711	244026		K60_43|K60_44|K60_51	1	291.599	0.250034		INHBC	FALSE	TRUE	FALSE	FALSE	FALSE	FALSE
chr12	57343711	58343711	R3HDM2	R3HDM2	Harst2017-rs2229357	rs2229357	57843711	-18923		K60_22|K60_32	1	19.6784	0.383743		INHBC	FALSE	TRUE	TRUE	FALSE	FALSE	FALSE
chr12	57343711	58343711	NEMP1	NEMP1	Harst2017-rs2229357	rs2229357	57843711	-371137		K60_3|K60_17	0	10.6954	-0.0973835		INHBC	FALSE	TRUE	FALSE	FALSE	FALSE	FALSE
chr12	57343711	58343711	METTL1	METTL1	Harst2017-rs2229357	rs2229357	57843711	322203		K60_26	1	35.7169	-0.0767219		INHBC	FALSE	TRUE	FALSE	FALSE	FALSE	FALSE
chr12	57343711	58343711	CTDSP2	CTDSP2	Harst2017-rs2229357	rs2229357	57843711	397036		K60_36	1	111.068	0.255725		INHBC	FALSE	TRUE	FALSE	FALSE	FALSE	FALSE
chr12	57343711	58343711	AVIL	AVIL	Harst2017-rs2229357	rs2229357	57843711	366141			0	0.204609	0.124012		INHBC	FALSE	TRUE	FALSE	FALSE	FALSE	FALSE
chr12	57343711	58343711	SLC26A10	SLC26A10	Harst2017-rs2229357	rs2229357	57843711	169981			0	0	0.672355		INHBC	FALSE	TRUE	FALSE	FALSE	FALSE	FALSE
chr12	57343711	58343711	B4GALNT1	B4GALNT1	Harst2017-rs2229357	rs2229357	57843711	183311			0	0.667371	-0.178537		INHBC	FALSE	TRUE	FALSE	FALSE	FALSE	FALSE
chr12	57343711	58343711	TSPAN31	TSPAN31	Harst2017-rs2229357	rs2229357	57843711	295060			1	35.9656	0.0832565		INHBC	FALSE	TRUE	FALSE	FALSE	FALSE	FALSE
chr12	57343711	58343711	NXPH4	NXPH4	Harst2017-rs2229357	rs2229357	57843711	-233134			0	0.991032	-0.0182481		INHBC	FALSE	TRUE	FALSE	FALSE	FALSE	FALSE
chr12	57343711	58343711	STAT6	STAT6	Harst2017-rs2229357	rs2229357	57843711	-338515		K60_45	1	106.68	0.428222		INHBC	FALSE	TRUE	FALSE	FALSE	FALSE	FALSE
chr12	57343711	58343711	DTX3	DTX3	Harst2017-rs2229357	rs2229357	57843711	154693			1	2.70277	0.513484		INHBC	FALSE	TRUE	FALSE	FALSE	FALSE	FALSE
chr12	57343711	58343711	ATP23	ATP23	Harst2017-rs2229357	rs2229357	57843711	491575			0	8.67361	-0.2567		INHBC	FALSE	TRUE	FALSE	FALSE	FALSE	FALSE
chr12	57343711	58343711	GPR182	GPR182	Harst2017-rs2229357	rs2229357	57843711	-455357		K60_11	0	0	-0.182387		INHBC	FALSE	TRUE	FALSE	FALSE	FALSE	FALSE
chr12	57343711	58343711	DDIT3	DDIT3	Harst2017-rs2229357	rs2229357	57843711	70589		K60_1|K60_6|K60_10|K60_13|K60_20|K60_24|K60_30	1	12.3056	0.388251		INHBC	FALSE	TRUE	FALSE	FALSE	FALSE	FALSE
chr12	57343711	58343711	ARHGEF25	ARHGEF25	Harst2017-rs2229357	rs2229357	57843711	161506		K60_17	0	0.840373	0.464911		INHBC	FALSE	TRUE	FALSE	FALSE	FALSE	FALSE
chr12	57343711	58343711	MARS	MARS	Harst2017-rs2229357	rs2229357	57843711	38024		K60_1|K60_9	1	173.001			INHBC	FALSE	TRUE	FALSE	FALSE	FALSE	FALSE
chr12	57343711	58343711	TAC3	TAC3	Harst2017-rs2229357	rs2229357	57843711	-433367			0	0	-0.277302		INHBC	FALSE	TRUE	FALSE	FALSE	FALSE	FALSE
chr12	57343711	58343711	RDH16	RDH16	Harst2017-rs2229357	rs2229357	57843711	-490553		K60_6	0	0	0.00107857		INHBC	FALSE	TRUE	FALSE	FALSE	FALSE	FALSE
chr12	57343711	58343711	NAB2	NAB2	Harst2017-rs2229357	rs2229357	57843711	-361035		K60_10	1	9.34375	0.148503		INHBC	FALSE	TRUE	FALSE	FALSE	FALSE	FALSE
chr12	57343711	58343711	LRP1	LRP1	Harst2017-rs2229357	rs2229357	57843711	-321430		K60_6|K60_25	1	1.23042	1.18346		INHBC	FALSE	TRUE	FALSE	FALSE	FALSE	FALSE
chr12	57343711	58343711	ZBTB39	ZBTB39	Harst2017-rs2229357	rs2229357	57843711	-443414			1	5.50391	0.125616		INHBC	FALSE	TRUE	FALSE	FALSE	FALSE	FALSE
chr12	57343711	58343711	MYO1A	MYO1A	Harst2017-rs2229357	rs2229357	57843711	-399810			0	0	-0.0696459		INHBC	FALSE	TRUE	FALSE	FALSE	FALSE	FALSE
chr12	57343711	58343711	GLI1	GLI1	Harst2017-rs2229357	rs2229357	57843711	10222			0	0.135513	-0.0621433		INHBC	FALSE	TRUE	FALSE	FALSE	FALSE	FALSE
chr12	57343711	58343711	SHMT2	SHMT2	Harst2017-rs2229357	rs2229357	57843711	-220356		K60_1	1	166.966	0.087162		INHBC	FALSE	TRUE	FALSE	FALSE	FALSE	FALSE
chr12	57343711	58343711	STAC3	STAC3	Harst2017-rs2229357	rs2229357	57843711	-198735			1	2.43661	-0.0335409		INHBC	FALSE	TRUE	FALSE	FALSE	FALSE	FALSE
chr12	57343711	58343711	CYP27B1	CYP27B1	Harst2017-rs2229357	rs2229357	57843711	317265			1	1.09959	0.176439		INHBC	FALSE	TRUE	FALSE	FALSE	FALSE	FALSE
chr12	57343711	58343711	PIP4K2C	PIP4K2C	Harst2017-rs2229357	rs2229357	57843711	141230			1	8.38668	0.230327		INHBC	FALSE	TRUE	FALSE	FALSE	FALSE	FALSE
chr12	57343711	58343711	DCTN2	DCTN2	Harst2017-rs2229357	rs2229357	57843711	97403			1	188.351	0.0832477		INHBC	FALSE	TRUE	FALSE	FALSE	FALSE	FALSE
chr12	57343711	58343711	MBD6	MBD6	Harst2017-rs2229357	rs2229357	57843711	72947		K60_10	1	29.0783	0.238733		INHBC	FALSE	TRUE	FALSE	FALSE	FALSE	FALSE
chr12	57343711	58343711	INHBE	INHBE	Harst2017-rs2229357	rs2229357	57843711	5362			0	0	-0.125128		INHBC	FALSE	TRUE	FALSE	FALSE	FALSE	FALSE
chr12	57343711	58343711	INHBC	INHBC	Harst2017-rs2229357	rs2229357	57843711	-15244			0	0.0612831	-0.0230161		INHBC	TRUE	TRUE	TRUE	FALSE	FALSE	FALSE
chr12	57343711	58343711	KIF5A	KIF5A	Harst2017-rs2229357	rs2229357	57843711	100135			0	0.0762761	0.174033		INHBC	FALSE	TRUE	FALSE	FALSE	FALSE	FALSE
chr12	57343711	58343711	EEF1AKMT3	EEF1AKMT3	Harst2017-rs2229357	rs2229357	57843711	322671			0	8.43154	-0.0130255		INHBC	FALSE	TRUE	FALSE	FALSE	FALSE	FALSE
chr12	57343711	58343711	TSFM	TSFM	Harst2017-rs2229357	rs2229357	57843711	332816			1	34.9416	-0.0250142		INHBC	FALSE	TRUE	FALSE	FALSE	FALSE	FALSE
chr12	57343711	58343711	NDUFA4L2	NDUFA4L2	Harst2017-rs2229357	rs2229357	57843711	-209236			0	0.652542	0.389752		INHBC	FALSE	TRUE	FALSE	FALSE	FALSE	FALSE
chr12	57343711	58343711	CDK4	CDK4	Harst2017-rs2229357	rs2229357	57843711	302519	K60_39	K60_42|K60_57	1	199.573	0.519695		INHBC	FALSE	TRUE	FALSE	FALSE	FALSE	FALSE
chr12	57343711	58343711	AGAP2	AGAP2	Harst2017-rs2229357	rs2229357	57843711	292233			1	1.03432	-0.0609549		INHBC	FALSE	TRUE	FALSE	FALSE	FALSE	FALSE
chr12	89508959	90508959	DUSP6	DUSP6	Aragam2021-rs2681472	rs2681472	90008959	-262323		K60_7|K60_27|K60_29|K60_37|K60_38|K60_46	1	172.187	0.10912			FALSE	FALSE		FALSE	FALSE	FALSE
chr12	89508959	90508959	ATP2B1	ATP2B1	Aragam2021-rs2681472	rs2681472	90008959	40885		K60_8|K60_18|K60_27|K60_34|K60_36|K60_47	1	42.4956	0.606793			FALSE	FALSE		FALSE	FALSE	FALSE
chr12	88008959	92008959	CCER1	CCER1	Aragam2021-rs2681472	rs2681472	90008959	1339994			0	0	-0.308748			FALSE	FALSE		FALSE	FALSE	FALSE
chr12	89508959	90508959	GALNT4	GALNT4	Aragam2021-rs2681472	rs2681472	90008959	-90376			1	0.441141	0.142093			FALSE	FALSE		FALSE	FALSE	FALSE
chr12	89508959	90508959	POC1B	POC1B	Aragam2021-rs2681472	rs2681472	90008959	-88920			1	12.3077	-0.0618186			FALSE	FALSE		FALSE	FALSE	FALSE
chr12	89508959	90508959	POC1B-GALNT4	POC1B-GALNT4	Aragam2021-rs2681472	rs2681472	90008959	-88920			0	0				FALSE	FALSE		FALSE	FALSE	FALSE
chr12	94855541	95855541	NR2C1	NR2C1	Harst2017-rs7306455	rs7306455	95355541	111863			1	11.0905	0.327714	0.03715		FALSE	FALSE	TRUE	TRUE	TRUE	FALSE
chr12	94855541	95855541	KRT19P2	KRT19P2	Harst2017-rs7306455	rs7306455	95355541	-127312			0	10.2772				FALSE	FALSE	FALSE	FALSE	FALSE	FALSE
chr12	94855541	95855541	NDUFA12	NDUFA12	Harst2017-rs7306455	rs7306455	95355541	41948		K60_49|K60_58	1	299.366	0.165654	0.018729		FALSE	FALSE	TRUE	FALSE	TRUE	FALSE
chr12	94855541	95855541	FGD6	FGD6	Harst2017-rs7306455	rs7306455	95355541	255699		K60_47	1	8.74987	0.573082	0.038986		FALSE	FALSE	FALSE	TRUE	TRUE	TRUE
chr12	94855541	95855541	VEZT	VEZT	Harst2017-rs7306455	rs7306455	95355541	255980			1	62.7207	0.397853	0.038986		FALSE	FALSE	FALSE	TRUE	TRUE	FALSE
chr12	94855541	95855541	TMCC3	TMCC3	Harst2017-rs7306455	rs7306455	95355541	-311203		K60_35|K60_47	1	47.0718	0.226605			FALSE	FALSE	FALSE	FALSE	FALSE	FALSE
chr12	95007971	96007971	NDUFA12	NDUFA12	Aragam2021-rs11107903	rs11107903	95507971	-110482		K60_49|K60_58	1	299.366	0.165654	0.018729	FGD6	FALSE	FALSE	FALSE	FALSE	FALSE	FALSE
chr12	95007971	96007971	USP44	USP44	Aragam2021-rs11107903	rs11107903	95507971	434649			0	0.670399	-0.0514026		FGD6	FALSE	FALSE	FALSE	FALSE	FALSE	FALSE
chr12	95007971	96007971	METAP2	METAP2	Aragam2021-rs11107903	rs11107903	95507971	359850	K60_19	K60_53|K60_55	1	122.923	0.116992	0.019271	FGD6	FALSE	FALSE	FALSE	FALSE	FALSE	FALSE
chr12	95007971	96007971	NR2C1	NR2C1	Aragam2021-rs11107903	rs11107903	95507971	-40567			1	11.0905	0.327714	0.03715	FGD6	FALSE	FALSE	TRUE	TRUE	TRUE	FALSE
chr12	95007971	96007971	FGD6	FGD6	Aragam2021-rs11107903	rs11107903	95507971	103269		K60_47	1	8.74987	0.573082	0.038986	FGD6	TRUE	FALSE	TRUE	TRUE	TRUE	TRUE
chr12	95007971	96007971	TMCC3	TMCC3	Aragam2021-rs11107903	rs11107903	95507971	-463633		K60_35|K60_47	1	47.0718	0.226605		FGD6	FALSE	FALSE	FALSE	FALSE	FALSE	FALSE
chr12	95007971	96007971	KRT19P2	KRT19P2	Aragam2021-rs11107903	rs11107903	95507971	-279742			0	10.2772			FGD6	FALSE	FALSE	FALSE	FALSE	FALSE	FALSE
chr12	95007971	96007971	VEZT	VEZT	Aragam2021-rs11107903	rs11107903	95507971	103550			1	62.7207	0.397853	0.038986	FGD6	FALSE	FALSE	FALSE	TRUE	TRUE	FALSE
chr12	111410219	112410219	ACAD10	ACAD10	Aragam2021-rs10774625	rs10774625	111910219	213637		K60_6	1	7.2181	0.154306	0.020171	SH2B3	FALSE	TRUE	FALSE	TRUE	FALSE	FALSE
chr12	111410219	112410219	ATXN2	ATXN2	Aragam2021-rs10774625	rs10774625	111910219	127261		K60_36	1	22.9305	0.623649	0.031434	SH2B3	FALSE	TRUE	TRUE	TRUE	FALSE	FALSE
chr12	111410219	112410219	BRAP	BRAP	Aragam2021-rs10774625	rs10774625	111910219	213581	K60_30	K60_24	1	18.3218	0.0342521	0.020171	SH2B3	FALSE	TRUE	FALSE	TRUE	FALSE	FALSE
chr12	111410219	112410219	ADAM1A	ADAM1A	Aragam2021-rs10774625	rs10774625	111910219	426647			0	1.45077			SH2B3	FALSE	TRUE	FALSE	FALSE	FALSE	FALSE
chr12	111410219	112410219	ALDH2	ALDH2	Aragam2021-rs10774625	rs10774625	111910219	294471		K60_59	1	222.74	0.568324		SH2B3	FALSE	TRUE	FALSE	FALSE	FALSE	FALSE
chr12	111410219	112410219	CUX2	CUX2	Aragam2021-rs10774625	rs10774625	111910219	-438392			0	0.0134267	0.432445		SH2B3	FALSE	TRUE	FALSE	FALSE	FALSE	FALSE
chr12	111410219	112410219	SH2B3	SH2B3	Aragam2021-rs10774625	rs10774625	111910219	-66468		K60_8|K60_35|K60_39|K60_47|K60_48	1	192.954	0.330347		SH2B3	TRUE	TRUE	TRUE	FALSE	FALSE	FALSE
chr12	111410219	112410219	PHETA1	FAM109A	Aragam2021-rs10774625	rs10774625	111910219	-103294			1	13.98			SH2B3	FALSE	TRUE	FALSE	FALSE	FALSE	FALSE
chr12	111410219	112410219	MAPKAPK5	MAPKAPK5	Aragam2021-rs10774625	rs10774625	111910219	369812			1	34.3615	0.0102968		SH2B3	FALSE	TRUE	FALSE	FALSE	FALSE	FALSE
chr12	113353368	117353368	MED13L	MED13L	Aragam2021-rs34606058	rs34606058	115353368	1361623		K60_29|K60_36	1	18.8404	0.493942			FALSE	FALSE		FALSE	FALSE	FALSE
chr12	113353368	117353368	TBX5	TBX5	Aragam2021-rs34606058	rs34606058	115353368	-507121			0	0	0.764883			FALSE	FALSE		FALSE	FALSE	FALSE
chr12	113353368	117353368	MAP1LC3B2	MAP1LC3B2	Aragam2021-rs34606058	rs34606058	115353368	1643817			1	75.7744				FALSE	FALSE		FALSE	FALSE	FALSE
chr12	114853368	115853368	TBX3	TBX3	Aragam2021-rs34606058	rs34606058	115353368	-231399		K60_38	0	0.0653771	0.89661			FALSE	FALSE		FALSE	FALSE	FALSE
chr12	116265441	120265441	FBXO21	FBXO21	Harst2017-rs11830157	rs11830157	118265441	-637141			0	31.7976	0.177287			FALSE	FALSE		FALSE	FALSE	FALSE
chr12	117765441	118765441	NOS1	NOS1	Harst2017-rs11830157	rs11830157	118265441	-465834			0	0.0037878	-0.244367			FALSE	FALSE		FALSE	FALSE	FALSE
chr12	117765441	118765441	KSR2	KSR2	Harst2017-rs11830157	rs11830157	118265441	140587		K60_17|K60_31	0	2.80976	-0.16064			FALSE	FALSE		FALSE	FALSE	FALSE
chr12	117765441	118765441	RFC5	RFC5	Harst2017-rs11830157	rs11830157	118265441	189024		K60_3|K60_42	0	25.4868	-0.116419			FALSE	FALSE		FALSE	FALSE	FALSE
chr12	117765441	118765441	VSIG10	VSIG10	Harst2017-rs11830157	rs11830157	118265441	276369			0	13.4885	-0.0218268			FALSE	FALSE		FALSE	FALSE	FALSE
chr12	117765441	118765441	PEBP1	PEBP1	Harst2017-rs11830157	rs11830157	118265441	308247		K60_4|K60_46	0	312.485	0.148584			FALSE	FALSE		FALSE	FALSE	FALSE
chr12	117765441	118765441	WSB2	WSB2	Harst2017-rs11830157	rs11830157	118265441	233575		K60_32	0	88.0382	0.030094			FALSE	FALSE		FALSE	FALSE	FALSE
chr12	120916988	121916988	OASL	OASL	Aragam2021-rs2244608	rs2244608	121416988	60057		K60_5	1	0.28513	0.352515		HNF1A	FALSE	TRUE	FALSE	FALSE	FALSE	FALSE
chr12	120916988	121916988	ACADS	ACADS	Aragam2021-rs2244608	rs2244608	121416988	-253448			1	12.7056	-0.0808734		HNF1A	FALSE	TRUE	FALSE	FALSE	FALSE	FALSE
chr12	120916988	121916988	XLOC_009911	XLOC_009911	Aragam2021-rs2244608	rs2244608	121416988	-74491			0	0			HNF1A	FALSE	TRUE	FALSE	FALSE	FALSE	FALSE
chr12	120916988	121916988	UNC119B	UNC119B	Aragam2021-rs2244608	rs2244608	121416988	-268751			1	39.5483	0.16352		HNF1A	FALSE	TRUE	FALSE	FALSE	FALSE	FALSE
chr12	120916988	121916988	MLEC	MLEC	Aragam2021-rs2244608	rs2244608	121416988	-292062		K60_30	1	109.784	0.286285		HNF1A	FALSE	TRUE	FALSE	FALSE	FALSE	FALSE
chr12	120916988	121916988	COQ5	COQ5	Aragam2021-rs2244608	rs2244608	121416988	-450024			1	51.1804	0.0190173		HNF1A	FALSE	TRUE	FALSE	FALSE	FALSE	FALSE
chr12	120916988	121916988	CABP1	CABP1	Aragam2021-rs2244608	rs2244608	121416988	-328679			0	0.51208	0.202061		HNF1A	FALSE	TRUE	FALSE	FALSE	FALSE	FALSE
chr12	120916988	121916988	POP5	POP5	Aragam2021-rs2244608	rs2244608	121416988	-397791			1	67.273	0.294987		HNF1A	FALSE	TRUE	FALSE	FALSE	FALSE	FALSE
chr12	120916988	121916988	DYNLL1	DYNLL1	Aragam2021-rs2244608	rs2244608	121416988	-483130		K60_23|K60_30|K60_35|K60_38|K60_40|K60_49|K60_54|K60_58|K60_60	1	617.272	0.0607503		HNF1A	FALSE	TRUE	FALSE	FALSE	FALSE	FALSE
chr12	120916988	121916988	C12orf43	C12orf43	Aragam2021-rs2244608	rs2244608	121416988	37317			1	18.319	0.251669		HNF1A	FALSE	TRUE	TRUE	FALSE	FALSE	FALSE
chr12	120916988	121916988	NRAV	NRAV	Aragam2021-rs2244608	rs2244608	121416988	-483239			0	19.7225			HNF1A	FALSE	TRUE	FALSE	FALSE	FALSE	FALSE
chr12	120916988	121916988	ANAPC5	ANAPC5	Aragam2021-rs2244608	rs2244608	121416988	373277	K60_13		1	143.44	0.26676		HNF1A	FALSE	TRUE	FALSE	FALSE	FALSE	FALSE
chr12	120916988	121916988	RNF34	RNF34	Aragam2021-rs2244608	rs2244608	121416988	420897			1	68.0342	0.0283904		HNF1A	FALSE	TRUE	FALSE	FALSE	FALSE	FALSE
chr12	120916988	121916988	CAMKK2	CAMKK2	Aragam2021-rs2244608	rs2244608	121416988	319123	K60_48		1	39.0613	0.316424		HNF1A	FALSE	TRUE	FALSE	FALSE	FALSE	FALSE
chr12	120916988	121916988	P2RX7	P2RX7	Aragam2021-rs2244608	rs2244608	121416988	153642		K60_2|K60_38	1	1.00085	0.214642		HNF1A	FALSE	TRUE	FALSE	FALSE	FALSE	FALSE
chr12	120916988	121916988	P2RX4	P2RX4	Aragam2021-rs2244608	rs2244608	121416988	230675		K60_43	1	25.8965	0.548343		HNF1A	FALSE	TRUE	FALSE	FALSE	FALSE	FALSE
chr12	120916988	121916988	HNF1A	HNF1A	Aragam2021-rs2244608	rs2244608	121416988	-618			0	0	0.650574		HNF1A	TRUE	TRUE	TRUE	FALSE	FALSE	FALSE
chr12	120916988	121916988	SPPL3	SPPL3	Aragam2021-rs2244608	rs2244608	121416988	-74833			1	41.9042	0.239279		HNF1A	FALSE	TRUE	FALSE	FALSE	FALSE	FALSE
chr12	120916988	121916988	RNF10	RNF10	Aragam2021-rs2244608	rs2244608	121416988	-444857			1	171.936	0.149899		HNF1A	FALSE	TRUE	FALSE	FALSE	FALSE	FALSE
chr12	120954313	121954313	XLOC_009911	XLOC_009911	Harst2017-rs2258287	rs2258287	121454313	-111816			0	0			HNF1A	FALSE	TRUE	FALSE	FALSE	FALSE	FALSE
chr12	120954313	121954313	POP5	POP5	Harst2017-rs2258287	rs2258287	121454313	-435116			1	67.273	0.294987		HNF1A	FALSE	TRUE	FALSE	FALSE	FALSE	FALSE
chr12	120954313	121954313	C12orf43	C12orf43	Harst2017-rs2258287	rs2258287	121454313	-8			1	18.319	0.251669	0.155211	HNF1A	FALSE	TRUE	TRUE	TRUE	FALSE	FALSE
chr12	120954313	121954313	MLEC	MLEC	Harst2017-rs2258287	rs2258287	121454313	-329387		K60_30	1	109.784	0.286285		HNF1A	FALSE	TRUE	FALSE	FALSE	FALSE	FALSE
chr12	120954313	121954313	RNF10	RNF10	Harst2017-rs2258287	rs2258287	121454313	-482182			1	171.936	0.149899		HNF1A	FALSE	TRUE	FALSE	FALSE	FALSE	FALSE
chr12	120954313	121954313	CAMKK2	CAMKK2	Harst2017-rs2258287	rs2258287	121454313	281798	K60_48		1	39.0613	0.316424		HNF1A	FALSE	TRUE	FALSE	FALSE	FALSE	FALSE
chr12	120954313	121954313	OASL	OASL	Harst2017-rs2258287	rs2258287	121454313	22732		K60_5	1	0.28513	0.352515		HNF1A	FALSE	TRUE	TRUE	FALSE	FALSE	FALSE
chr12	120954313	121954313	HNF1A	HNF1A	Harst2017-rs2258287	rs2258287	121454313	-37943			0	0	0.650574		HNF1A	TRUE	TRUE	FALSE	FALSE	FALSE	FALSE
chr12	120954313	121954313	UNC119B	UNC119B	Harst2017-rs2258287	rs2258287	121454313	-306076			1	39.5483	0.16352		HNF1A	FALSE	TRUE	FALSE	FALSE	FALSE	FALSE
chr12	120954313	121954313	COQ5	COQ5	Harst2017-rs2258287	rs2258287	121454313	-487349			1	51.1804	0.0190173		HNF1A	FALSE	TRUE	FALSE	FALSE	FALSE	FALSE
chr12	120954313	121954313	ACADS	ACADS	Harst2017-rs2258287	rs2258287	121454313	-290773			1	12.7056	-0.0808734		HNF1A	FALSE	TRUE	FALSE	FALSE	FALSE	FALSE
chr12	120954313	121954313	ANAPC5	ANAPC5	Harst2017-rs2258287	rs2258287	121454313	335952	K60_13		1	143.44	0.26676		HNF1A	FALSE	TRUE	FALSE	FALSE	FALSE	FALSE
chr12	120954313	121954313	P2RX7	P2RX7	Harst2017-rs2258287	rs2258287	121454313	116317		K60_2|K60_38	1	1.00085	0.214642		HNF1A	FALSE	TRUE	FALSE	FALSE	FALSE	FALSE
chr12	120954313	121954313	RNF34	RNF34	Harst2017-rs2258287	rs2258287	121454313	383572			1	68.0342	0.0283904		HNF1A	FALSE	TRUE	FALSE	FALSE	FALSE	FALSE
chr12	120954313	121954313	SPPL3	SPPL3	Harst2017-rs2258287	rs2258287	121454313	-112158			1	41.9042	0.239279		HNF1A	FALSE	TRUE	FALSE	FALSE	FALSE	FALSE
chr12	120954313	121954313	CABP1	CABP1	Harst2017-rs2258287	rs2258287	121454313	-366004			0	0.51208	0.202061		HNF1A	FALSE	TRUE	FALSE	FALSE	FALSE	FALSE
chr12	120954313	121954313	P2RX4	P2RX4	Harst2017-rs2258287	rs2258287	121454313	193350		K60_43	1	25.8965	0.548343		HNF1A	FALSE	TRUE	FALSE	FALSE	FALSE	FALSE
chr12	123909502	124909502	RFLNA	RFLNA	Aragam2021-rs7133378	rs7133378	124409502	48228			0	0.0745493	0.153588		DNAH10	FALSE	TRUE		FALSE	FALSE	FALSE
chr12	123909502	124909502	GTF2H3	GTF2H3	Aragam2021-rs7133378	rs7133378	124409502	-291217			0	27.4137	-0.0901796		DNAH10	FALSE	TRUE		FALSE	FALSE	FALSE
chr12	123909502	124909502	EIF2B1	EIF2B1	Aragam2021-rs7133378	rs7133378	124409502	-291179		K60_55	0	113.885	0.394284		DNAH10	FALSE	TRUE		FALSE	FALSE	FALSE
chr12	123909502	124909502	ZNF664	ZNF664	Aragam2021-rs7133378	rs7133378	124409502	48259			0	64.8003	0.201364		DNAH10	FALSE	TRUE		FALSE	FALSE	FALSE
chr12	123909502	124909502	TMED2	TMED2	Aragam2021-rs7133378	rs7133378	124409502	-340427		K60_30|K60_32	0	345.42	0.126378		DNAH10	FALSE	TRUE		FALSE	FALSE	FALSE
chr12	123909502	124909502	TCTN2	TCTN2	Aragam2021-rs7133378	rs7133378	124409502	-253843		K60_32	0	18.9494	-0.0437515		DNAH10	FALSE	TRUE		FALSE	FALSE	FALSE
chr12	123909502	124909502	DNAH10	DNAH10	Aragam2021-rs7133378	rs7133378	124409502	-162461			0	0.00694097	-0.0852001		DNAH10	TRUE	TRUE		FALSE	FALSE	FALSE
chr12	123909502	124909502	RILPL2	RILPL2	Aragam2021-rs7133378	rs7133378	124409502	-488222		K60_46	0	32.7136	0.0992245		DNAH10	FALSE	TRUE		FALSE	FALSE	FALSE
chr12	123909502	124909502	RILPL1	RILPL1	Aragam2021-rs7133378	rs7133378	124409502	-391237		K60_26	0	13.459	0.268309		DNAH10	FALSE	TRUE		FALSE	FALSE	FALSE
chr12	123909502	124909502	DDX55	DDX55	Aragam2021-rs7133378	rs7133378	124409502	-322879			0	22.8398	0.177518		DNAH10	FALSE	TRUE		FALSE	FALSE	FALSE
chr12	123909502	124909502	CCDC92	CCDC92	Aragam2021-rs7133378	rs7133378	124409502	48030		K60_41	1	60.9574	0.243648		DNAH10	FALSE	TRUE		FALSE	FALSE	FALSE
chr12	123909502	124909502	SNRNP35	SNRNP35	Aragam2021-rs7133378	rs7133378	124409502	-466852			0	19.4552	0.00841465		DNAH10	FALSE	TRUE		FALSE	FALSE	FALSE
chr12	123909502	124909502	ATP6V0A2	ATP6V0A2	Aragam2021-rs7133378	rs7133378	124409502	-212638			0	9.65327	0.0135472		DNAH10	FALSE	TRUE		FALSE	FALSE	FALSE
chr12	124815647	125815647	AACS	AACS	Aragam2021-rs7485656	rs7485656	125315647	234265		K60_19	1	36.4302	0.0297029			FALSE	TRUE	FALSE	FALSE	FALSE	FALSE
chr12	124815647	125815647	TMEM132B	TMEM132B	Aragam2021-rs7485656	rs7485656	125315647	495514			0	0	-0.270632			FALSE	TRUE	FALSE	FALSE	FALSE	FALSE
chr12	124815647	125815647	BRI3BP	BRI3BP	Aragam2021-rs7485656	rs7485656	125315647	162546		K60_3	1	11.63	-0.141718			FALSE	TRUE	FALSE	FALSE	FALSE	FALSE
chr12	124815647	125815647	DHX37	DHX37	Aragam2021-rs7485656	rs7485656	125315647	158020	K60_59	K60_26|K60_55	1	31.6097	-0.0190841			FALSE	TRUE	FALSE	FALSE	FALSE	FALSE
chr12	124815647	125815647	NCOR2	NCOR2	Aragam2021-rs7485656	rs7485656	125315647	-263637		K60_9|K60_50	1	81.5322	1.01675			FALSE	TRUE	FALSE	FALSE	FALSE	FALSE
chr12	124815647	125815647	THRIL	THRIL	Aragam2021-rs7485656	rs7485656	125315647	196322		K60_32	0	0				FALSE	TRUE	FALSE	FALSE	FALSE	FALSE
chr12	123315647	127315647	ZNF664	ZNF664	Aragam2021-rs7485656	rs7485656	125315647	-857886			0	64.8003	0.201364			FALSE	TRUE	FALSE	FALSE	FALSE	FALSE
chr12	124815647	125815647	UBC	UBC	Aragam2021-rs7485656	rs7485656	125315647	83940		K60_1|K60_10|K60_12|K60_13|K60_19|K60_33|K60_36|K60_49|K60_52	1	1944.29	4.73677			FALSE	TRUE	TRUE	FALSE	FALSE	FALSE
chr12	124815647	125815647	SCARB1	SCARB1	Aragam2021-rs7485656	rs7485656	125315647	32872		K60_9|K60_19|K60_43|K60_48|K60_57	1	201.455	2.4087			FALSE	TRUE	TRUE	FALSE	FALSE	FALSE
chr12	124836956	125836956	AACS	AACS	Aragam2021-rs7296737	rs7296737	125336956	212956		K60_19	1	36.4302	0.0297029			FALSE	FALSE		FALSE	FALSE	FALSE
chr12	124836956	125836956	BRI3BP	BRI3BP	Aragam2021-rs7296737	rs7296737	125336956	141237		K60_3	1	11.63	-0.141718			FALSE	FALSE		FALSE	FALSE	FALSE
chr12	124836956	125836956	DHX37	DHX37	Aragam2021-rs7296737	rs7296737	125336956	136711	K60_59	K60_26|K60_55	1	31.6097	-0.0190841			FALSE	FALSE		FALSE	FALSE	FALSE
chr12	124836956	125836956	NCOR2	NCOR2	Aragam2021-rs7296737	rs7296737	125336956	-284946		K60_9|K60_50	1	81.5322	1.01675			FALSE	FALSE		FALSE	FALSE	FALSE
chr12	124836956	125836956	THRIL	THRIL	Aragam2021-rs7296737	rs7296737	125336956	175013		K60_32	0	0				FALSE	FALSE		FALSE	FALSE	FALSE
chr12	124836956	125836956	TMEM132B	TMEM132B	Aragam2021-rs7296737	rs7296737	125336956	474205			0	0	-0.270632			FALSE	FALSE		FALSE	FALSE	FALSE
chr12	123336956	127336956	ZNF664	ZNF664	Aragam2021-rs7296737	rs7296737	125336956	-879195			0	64.8003	0.201364			FALSE	FALSE		FALSE	FALSE	FALSE
chr12	124836956	125836956	SCARB1	SCARB1	Aragam2021-rs7296737	rs7296737	125336956	11563		K60_9|K60_19|K60_43|K60_48|K60_57	1	201.455	2.4087			FALSE	FALSE		FALSE	FALSE	FALSE
chr12	124836956	125836956	UBC	UBC	Aragam2021-rs7296737	rs7296737	125336956	62631		K60_1|K60_10|K60_12|K60_13|K60_19|K60_33|K60_36|K60_49|K60_52	1	1944.29	4.73677			FALSE	FALSE		FALSE	FALSE	FALSE
chr13	28462686	29462686	FLT3	FLT3	Aragam2021-rs17086617	rs17086617	28962686	-287957			0	0	-0.198542			FALSE	FALSE	FALSE	FALSE	FALSE	FALSE
chr13	28462686	29462686	ATP5F1EP2	ATP5EP2	Aragam2021-rs17086617	rs17086617	28962686	-443344			0	134.988				FALSE	FALSE	FALSE	FALSE	FALSE	FALSE
chr13	28462686	29462686	CDX2	CDX2	Aragam2021-rs17086617	rs17086617	28962686	-419181			0	0	-0.367529			FALSE	FALSE	FALSE	FALSE	FALSE	FALSE
chr13	28462686	29462686	SLC46A3	SLC46A3	Aragam2021-rs17086617	rs17086617	28962686	330464	K60_34	K60_20|K60_25|K60_37|K60_46	1	10.8326	-0.0222248			FALSE	FALSE	FALSE	FALSE	FALSE	FALSE
chr13	28462686	29462686	FLT1	FLT1	Aragam2021-rs17086617	rs17086617	28962686	106579		K60_8|K60_9|K60_35|K60_47	1	34.8967	2.28024	0.021652		FALSE	FALSE	TRUE	TRUE	TRUE	TRUE
chr13	28462686	29462686	PAN3	PAN3	Aragam2021-rs17086617	rs17086617	28962686	-250044		K60_32	1	11.4924	0.237937			FALSE	FALSE	FALSE	FALSE	FALSE	FALSE
chr13	28462686	29462686	PLUT	PLUT	Aragam2021-rs17086617	rs17086617	28962686	-471258			0	0				FALSE	FALSE	FALSE	FALSE	FALSE	FALSE
chr13	28462686	29462686	POMP	POMP	Aragam2021-rs17086617	rs17086617	28962686	270454	K60_44	K60_49|K60_58|K60_60	1	191.158	-0.230709			FALSE	FALSE	TRUE	FALSE	TRUE	FALSE
chr13	28462686	29462686	PDX1	PDX1	Aragam2021-rs17086617	rs17086617	28962686	-468519			0	0.0184517	0.0357367			FALSE	FALSE	FALSE	FALSE	FALSE	FALSE
chr13	28462686	29462686	URAD	URAD	Aragam2021-rs17086617	rs17086617	28962686	-399912			0	0	-0.237317			FALSE	FALSE	FALSE	FALSE	FALSE	FALSE
chr13	28522645	29522645	FLT1	FLT1	Harst2017-rs1924981	rs1924981	29022645	46620		K60_8|K60_9|K60_35|K60_47	1	34.8967	2.28024			FALSE	FALSE		FALSE	FALSE	TRUE
chr13	28522645	29522645	CDX2	CDX2	Harst2017-rs1924981	rs1924981	29022645	-479140			0	0	-0.367529			FALSE	FALSE		FALSE	FALSE	FALSE
chr13	28522645	29522645	FLT3	FLT3	Harst2017-rs1924981	rs1924981	29022645	-347916			0	0	-0.198542			FALSE	FALSE		FALSE	FALSE	FALSE
chr13	28522645	29522645	PAN3	PAN3	Harst2017-rs1924981	rs1924981	29022645	-310003		K60_32	1	11.4924	0.237937			FALSE	FALSE		FALSE	FALSE	FALSE
chr13	28522645	29522645	URAD	URAD	Harst2017-rs1924981	rs1924981	29022645	-459871			0	0	-0.237317			FALSE	FALSE		FALSE	FALSE	FALSE
chr13	28522645	29522645	POMP	POMP	Harst2017-rs1924981	rs1924981	29022645	210495	K60_44	K60_49|K60_58|K60_60	1	191.158	-0.230709			FALSE	FALSE		FALSE	FALSE	FALSE
chr13	28522645	29522645	SLC46A3	SLC46A3	Harst2017-rs1924981	rs1924981	29022645	270505	K60_34	K60_20|K60_25|K60_37|K60_46	1	10.8326	-0.0222248			FALSE	FALSE		FALSE	FALSE	FALSE
chr13	32626074	33626074	BRCA2	BRCA2	Aragam2021-rs7991314	rs7991314	33126074	-236458		K60_3|K60_33|K60_40	1	3.15569	0.26579			FALSE	FALSE	FALSE	FALSE	FALSE	FALSE
chr13	32626074	33626074	MINOS1P1	MINOS1P1	Aragam2021-rs7991314	rs7991314	33126074	-53445			0	0.398738				FALSE	FALSE	FALSE	FALSE	FALSE	FALSE
chr13	32626074	33626074	N4BP2L1	N4BP2L1	Aragam2021-rs7991314	rs7991314	33126074	-123759		K60_11	0	0.0751993	0.0233089			FALSE	FALSE	FALSE	FALSE	FALSE	FALSE
chr13	32626074	33626074	N4BP2L2-IT2	N4BP2L2-IT2	Aragam2021-rs7991314	rs7991314	33126074	-42542		K60_51	0	0.102782				FALSE	FALSE	FALSE	FALSE	FALSE	FALSE
chr13	32626074	33626074	KL	KL	Aragam2021-rs7991314	rs7991314	33126074	464496			0	0.0189677	0.107227			FALSE	FALSE	FALSE	FALSE	FALSE	FALSE
chr13	32626074	33626074	N4BP2L2	N4BP2L2	Aragam2021-rs7991314	rs7991314	33126074	-13142		K60_1|K60_21|K60_34|K60_36|K60_39|K60_60	1	20.8064	0.0274066	0.016747		FALSE	FALSE	TRUE	TRUE	TRUE	TRUE
chr13	32626074	33626074	PDS5B	PDS5B	Aragam2021-rs7991314	rs7991314	33126074	34489		K60_3|K60_32	1	20.0435	0.653651	0.119085		FALSE	FALSE	TRUE	TRUE	TRUE	FALSE
chr13	32626074	33626074	ZAR1L	ZAR1L	Aragam2021-rs7991314	rs7991314	33126074	-239983			0	0.0860857	-0.227664			FALSE	FALSE	FALSE	FALSE	FALSE	FALSE
chr13	98934810	99934810	GPR18	GPR18	Aragam2021-rs8000794	rs8000794	99434810	475872			0	0	-0.207149			FALSE	FALSE		FALSE	FALSE	FALSE
chr13	98934810	99934810	DOCK9	DOCK9	Aragam2021-rs8000794	rs8000794	99434810	303850			1	35.6248	0.637065			FALSE	FALSE		FALSE	FALSE	FALSE
chr13	98934810	99934810	SLC15A1	SLC15A1	Aragam2021-rs8000794	rs8000794	99434810	-29881			0	0.0597521	-0.252024			FALSE	FALSE		FALSE	FALSE	FALSE
chr13	98934810	99934810	UBAC2	UBAC2	Aragam2021-rs8000794	rs8000794	99434810	418352			1	48.5392	0.0291106			FALSE	FALSE		FALSE	FALSE	FALSE
chr13	98934810	99934810	STK24	STK24	Aragam2021-rs8000794	rs8000794	99434810	-205405			1	98.182	0.128014			FALSE	FALSE		FALSE	FALSE	FALSE
chr13	110318102	111318102	COL4A1	COL4A1	Aragam2021-rs11617955	rs11617955	110818102	141402		K60_8|K60_31|K60_39|K60_43|K60_44|K60_45|K60_50|K60_51|K60_56	1	237.728	3.06638			FALSE	FALSE		FALSE	FALSE	TRUE
chr13	110318102	111318102	COL4A2	COL4A2	Aragam2021-rs11617955	rs11617955	110818102	141511	K60_22	K60_31|K60_34|K60_39|K60_43|K60_45|K60_50|K60_51	1	281.796	2.66317			FALSE	FALSE		FALSE	FALSE	TRUE
chr13	108818102	112818102	MYO16	MYO16	Aragam2021-rs11617955	rs11617955	110818102	-1569603			0	0	-0.184698			FALSE	FALSE		FALSE	FALSE	FALSE
chr13	110318102	111318102	NAXD	NAXD	Aragam2021-rs11617955	rs11617955	110818102	449704			0	32.5176	0.0138912			FALSE	FALSE		FALSE	FALSE	FALSE
chr13	110318102	111318102	IRS2	IRS2	Aragam2021-rs11617955	rs11617955	110818102	-379188			0	0.112089	-0.0253864			FALSE	FALSE		FALSE	FALSE	FALSE
chr13	110318102	111318102	RAB20	RAB20	Aragam2021-rs11617955	rs11617955	110818102	395982			1	6.90964	0.130329			FALSE	FALSE		FALSE	FALSE	FALSE
chr13	110334746	111334746	NAXD	NAXD	Aragam2021-rs3783113	rs3783113	110834746	433060			0	32.5176	0.0138912		COL4A1	FALSE	FALSE	FALSE	FALSE	FALSE	FALSE
chr13	110334746	111334746	IRS2	IRS2	Aragam2021-rs3783113	rs3783113	110834746	-395832			0	0.112089	-0.0253864		COL4A1	FALSE	FALSE	FALSE	FALSE	FALSE	FALSE
chr13	110334746	111334746	COL4A2	COL4A2	Aragam2021-rs3783113	rs3783113	110834746	124867	K60_22	K60_31|K60_34|K60_39|K60_43|K60_45|K60_50|K60_51	1	281.796	2.66317		COL4A1	FALSE	FALSE	TRUE	FALSE	TRUE	TRUE
chr13	110334746	111334746	RAB20	RAB20	Aragam2021-rs3783113	rs3783113	110834746	379338			1	6.90964	0.130329		COL4A1	FALSE	FALSE	FALSE	FALSE	FALSE	FALSE
chr13	108834746	112834746	MYO16	MYO16	Aragam2021-rs3783113	rs3783113	110834746	-1586247			0	0	-0.184698		COL4A1	FALSE	FALSE	FALSE	FALSE	FALSE	FALSE
chr13	110334746	111334746	COL4A1	COL4A1	Aragam2021-rs3783113	rs3783113	110834746	124758		K60_8|K60_31|K60_39|K60_43|K60_44|K60_45|K60_50|K60_51|K60_56	1	237.728	3.06638		COL4A1	TRUE	FALSE	TRUE	FALSE	TRUE	TRUE
chr13	110418660	111418660	CARS2	CARS2	Aragam2021-rs11619113	rs11619113	110918660	439867			1	55.3945	0.129979			FALSE	FALSE		FALSE	FALSE	FALSE
chr13	110418660	111418660	IRS2	IRS2	Aragam2021-rs11619113	rs11619113	110918660	-479746			0	0.112089	-0.0253864			FALSE	FALSE		FALSE	FALSE	FALSE
chr13	110418660	111418660	COL4A1	COL4A1	Aragam2021-rs11619113	rs11619113	110918660	40844		K60_8|K60_31|K60_39|K60_43|K60_44|K60_45|K60_50|K60_51|K60_56	1	237.728	3.06638			FALSE	FALSE		FALSE	FALSE	TRUE
chr13	110418660	111418660	COL4A2	COL4A2	Aragam2021-rs11619113	rs11619113	110918660	40953	K60_22	K60_31|K60_34|K60_39|K60_43|K60_45|K60_50|K60_51	1	281.796	2.66317			FALSE	FALSE		FALSE	FALSE	TRUE
chr13	110418660	111418660	NAXD	NAXD	Aragam2021-rs11619113	rs11619113	110918660	349146			0	32.5176	0.0138912			FALSE	FALSE		FALSE	FALSE	FALSE
chr13	110418660	111418660	ING1	ING1	Aragam2021-rs11619113	rs11619113	110918660	446949		K60_12|K60_24	1	7.43577	0.426124			FALSE	FALSE		FALSE	FALSE	FALSE
chr13	108918660	112918660	MYO16	MYO16	Aragam2021-rs11619113	rs11619113	110918660	-1670161			0	0	-0.184698			FALSE	FALSE		FALSE	FALSE	FALSE
chr13	110418660	111418660	RAB20	RAB20	Aragam2021-rs11619113	rs11619113	110918660	295424			1	6.90964	0.130329			FALSE	FALSE		FALSE	FALSE	FALSE
chr13	110454353	111454353	NAXD	NAXD	Aragam2021-rs4773141	rs4773141	110954353	313453			0	32.5176	0.0138912			FALSE	FALSE		FALSE	FALSE	FALSE
chr13	110454353	111454353	CARS2	CARS2	Aragam2021-rs4773141	rs4773141	110954353	404174			1	55.3945	0.129979			FALSE	FALSE		FALSE	FALSE	FALSE
chr13	108954353	112954353	IRS2	IRS2	Aragam2021-rs4773141	rs4773141	110954353	-515439			0	0.112089	-0.0253864			FALSE	FALSE		FALSE	FALSE	FALSE
chr13	110454353	111454353	COL4A1	COL4A1	Aragam2021-rs4773141	rs4773141	110954353	5151		K60_8|K60_31|K60_39|K60_43|K60_44|K60_45|K60_50|K60_51|K60_56	1	237.728	3.06638			FALSE	FALSE		FALSE	FALSE	TRUE
chr13	110454353	111454353	COL4A2	COL4A2	Aragam2021-rs4773141	rs4773141	110954353	5260	K60_22	K60_31|K60_34|K60_39|K60_43|K60_45|K60_50|K60_51	1	281.796	2.66317			FALSE	FALSE		FALSE	FALSE	TRUE
chr13	108954353	112954353	MYO16	MYO16	Aragam2021-rs4773141	rs4773141	110954353	-1705854			0	0	-0.184698			FALSE	FALSE		FALSE	FALSE	FALSE
chr13	110454353	111454353	ING1	ING1	Aragam2021-rs4773141	rs4773141	110954353	411256		K60_12|K60_24	1	7.43577	0.426124			FALSE	FALSE		FALSE	FALSE	FALSE
chr13	110454353	111454353	RAB20	RAB20	Aragam2021-rs4773141	rs4773141	110954353	259731			1	6.90964	0.130329			FALSE	FALSE		FALSE	FALSE	FALSE
chr13	110549623	111549623	CARS2	CARS2	Aragam2021-rs9515203	rs9515203	111049623	308904			1	55.3945	0.129979			FALSE	FALSE	FALSE	FALSE	FALSE	FALSE
chr13	110549623	111549623	COL4A1	COL4A1	Aragam2021-rs9515203	rs9515203	111049623	-90119		K60_8|K60_31|K60_39|K60_43|K60_44|K60_45|K60_50|K60_51|K60_56	1	237.728	3.06638			FALSE	FALSE	TRUE	FALSE	TRUE	TRUE
chr13	110549623	111549623	COL4A2	COL4A2	Aragam2021-rs9515203	rs9515203	111049623	-90010	K60_22	K60_31|K60_34|K60_39|K60_43|K60_45|K60_50|K60_51	1	281.796	2.66317			FALSE	FALSE	TRUE	FALSE	TRUE	TRUE
chr13	110549623	111549623	RAB20	RAB20	Aragam2021-rs9515203	rs9515203	111049623	164461			1	6.90964	0.130329			FALSE	FALSE	FALSE	FALSE	FALSE	FALSE
chr13	110549623	111549623	ING1	ING1	Aragam2021-rs9515203	rs9515203	111049623	315986		K60_12|K60_24	1	7.43577	0.426124			FALSE	FALSE	FALSE	FALSE	FALSE	FALSE
chr13	110549623	111549623	NAXD	NAXD	Aragam2021-rs9515203	rs9515203	111049623	218183			0	32.5176	0.0138912			FALSE	FALSE	FALSE	FALSE	FALSE	FALSE
chr13	110608436	111608436	ANKRD10	ANKRD10	Aragam2021-rs7333991	rs7333991	111108436	459018		K60_24|K60_34	1	14.8052	0.243434			FALSE	FALSE	FALSE	FALSE	FALSE	FALSE
chr13	110608436	111608436	CARS2	CARS2	Aragam2021-rs7333991	rs7333991	111108436	250091			1	55.3945	0.129979			FALSE	FALSE	FALSE	FALSE	FALSE	FALSE
chr13	110608436	111608436	COL4A1	COL4A1	Aragam2021-rs7333991	rs7333991	111108436	-148932		K60_8|K60_31|K60_39|K60_43|K60_44|K60_45|K60_50|K60_51|K60_56	1	237.728	3.06638			FALSE	FALSE	FALSE	FALSE	FALSE	TRUE
chr13	110608436	111608436	COL4A2	COL4A2	Aragam2021-rs7333991	rs7333991	111108436	-148823	K60_22	K60_31|K60_34|K60_39|K60_43|K60_45|K60_50|K60_51	1	281.796	2.66317			FALSE	FALSE	TRUE	FALSE	TRUE	TRUE
chr13	110608436	111608436	NAXD	NAXD	Aragam2021-rs7333991	rs7333991	111108436	159370			0	32.5176	0.0138912			FALSE	FALSE	FALSE	FALSE	FALSE	FALSE
chr13	110608436	111608436	ING1	ING1	Aragam2021-rs7333991	rs7333991	111108436	257173		K60_12|K60_24	1	7.43577	0.426124			FALSE	FALSE	FALSE	FALSE	FALSE	FALSE
chr13	110608436	111608436	RAB20	RAB20	Aragam2021-rs7333991	rs7333991	111108436	105648			1	6.90964	0.130329			FALSE	FALSE	TRUE	FALSE	TRUE	FALSE
chr13	113118496	114118496	ADPRHL1	ADPRHL1	Aragam2021-rs4907571	rs4907571	113618496	489343		K60_20	0	0.636801	0.017456			FALSE	FALSE	FALSE	FALSE	FALSE	FALSE
chr13	113118496	114118496	F7	F7	Aragam2021-rs4907571	rs4907571	113618496	141605			0	0	0.481128			FALSE	FALSE	TRUE	FALSE	TRUE	FALSE
chr13	113118496	114118496	ATP11A	ATP11A	Aragam2021-rs4907571	rs4907571	113618496	-273854		K60_48	1	28.6447	0.47159			FALSE	FALSE	FALSE	FALSE	FALSE	FALSE
chr13	113118496	114118496	ATP11AUN	ATP11AUN	Aragam2021-rs4907571	rs4907571	113618496	-317139			0	0	-0.137092			FALSE	FALSE	FALSE	FALSE	FALSE	FALSE
chr13	113118496	114118496	CUL4A	CUL4A	Aragam2021-rs4907571	rs4907571	113618496	244589			1	64.8142	0.119243			FALSE	FALSE	FALSE	FALSE	FALSE	FALSE
chr13	113118496	114118496	F10	F10	Aragam2021-rs4907571	rs4907571	113618496	158616			0	0.0957642	0.808491			FALSE	FALSE	FALSE	FALSE	FALSE	FALSE
chr13	113118496	114118496	PCID2	PCID2	Aragam2021-rs4907571	rs4907571	113618496	244738			1	42.8933	-0.0123666			FALSE	FALSE	FALSE	FALSE	FALSE	FALSE
chr13	113118496	114118496	GRTP1	GRTP1	Aragam2021-rs4907571	rs4907571	113618496	399967		K60_18	0	0.024534	0.034078			FALSE	FALSE	FALSE	FALSE	FALSE	FALSE
chr13	113118496	114118496	TUBGCP3	TUBGCP3	Aragam2021-rs4907571	rs4907571	113618496	-375997			1	20.5537	0.0138221			FALSE	FALSE	FALSE	FALSE	FALSE	FALSE
chr13	113118496	114118496	LAMP1	LAMP1	Aragam2021-rs4907571	rs4907571	113618496	332972		K60_25|K60_39|K60_43|K60_44|K60_48	1	555.249	0.000594062			FALSE	FALSE	FALSE	FALSE	FALSE	FALSE
chr13	113118496	114118496	MCF2L	MCF2L	Aragam2021-rs4907571	rs4907571	113618496	37531		K60_17|K60_20	0	0.0244492	0.738399			FALSE	FALSE	TRUE	FALSE	TRUE	FALSE
chr13	113118496	114118496	PROZ	PROZ	Aragam2021-rs4907571	rs4907571	113618496	194471			0	0	0.215511			FALSE	FALSE	FALSE	FALSE	FALSE	FALSE
chr14	58294001	59294001	ACTR10	ACTR10	Harst2017-rs2145598	rs2145598	58794001	-127169		K60_60	1	70.5613	-0.0778285			FALSE	FALSE	FALSE	FALSE	FALSE	FALSE
chr14	58294001	59294001	ARID4A	ARID4A	Harst2017-rs2145598	rs2145598	58794001	-28780		K60_36|K60_53	1	10.6229	0.381585	0.016487		FALSE	FALSE	TRUE	TRUE	TRUE	FALSE
chr14	58294001	59294001	C14orf37	C14orf37	Harst2017-rs2145598	rs2145598	58794001	-175044			0	0.558403				FALSE	FALSE	FALSE	FALSE	FALSE	FALSE
chr14	58294001	59294001	DACT1	DACT1	Harst2017-rs2145598	rs2145598	58794001	310755			0	0.0208609	0.114695			FALSE	FALSE	FALSE	FALSE	FALSE	FALSE
chr14	58294001	59294001	PSMA3	PSMA3	Harst2017-rs2145598	rs2145598	58794001	-82479		K60_49|K60_60	1	327.279	0.174105			FALSE	FALSE	FALSE	FALSE	FALSE	FALSE
chr14	58294001	59294001	KIAA0586	KIAA0586	Harst2017-rs2145598	rs2145598	58794001	100392		K60_40	1	9.71261	0.0904994			FALSE	FALSE	FALSE	FALSE	FALSE	FALSE
chr14	58294001	59294001	SLC35F4	SLC35F4	Harst2017-rs2145598	rs2145598	58794001	-461409			0	0	-0.354162			FALSE	FALSE	FALSE	FALSE	FALSE	FALSE
chr14	58294001	59294001	TOMM20L	TOMM20L	Harst2017-rs2145598	rs2145598	58794001	68642			0	0	-0.0775219	0.015188		FALSE	FALSE	TRUE	TRUE	TRUE	FALSE
chr14	58294001	59294001	TIMM9	TIMM9	Harst2017-rs2145598	rs2145598	58794001	99959	K60_13	K60_26|K60_59	1	46.2585	0.0674052			FALSE	FALSE	FALSE	FALSE	FALSE	FALSE
chr14	74946879	75946879	ACYP1	ACYP1	Aragam2021-rs10131894	rs10131894	75446879	83873		K60_42	1	18.6339	0.136379	0.039991		FALSE	FALSE	FALSE	TRUE	TRUE	FALSE
chr14	74946879	75946879	EIF2B2	EIF2B2	Aragam2021-rs10131894	rs10131894	75446879	22732	K60_59	K60_49	1	141.207	0.565269			FALSE	FALSE	TRUE	FALSE	TRUE	FALSE
chr14	74946879	75946879	AREL1	AREL1	Aragam2021-rs10131894	rs10131894	75446879	-267072		K60_14	0	38.2039	0.0157173			FALSE	FALSE	FALSE	FALSE	FALSE	FALSE
chr14	74946879	75946879	FCF1	FCF1	Aragam2021-rs10131894	rs10131894	75446879	-267030		K60_45	1	64.1371	-0.113692			FALSE	FALSE	FALSE	FALSE	FALSE	FALSE
chr14	74946879	75946879	PGF	PGF	Aragam2021-rs10131894	rs10131894	75446879	-24412		K60_13|K60_21|K60_35|K60_36|K60_39|K60_50	1	123.878	0.771702	0.102046		FALSE	FALSE	TRUE	TRUE	TRUE	TRUE
chr14	74946879	75946879	JDP2	JDP2	Aragam2021-rs10131894	rs10131894	75446879	448180		K60_1|K60_21	1	4.40658	-0.0389982			FALSE	FALSE	FALSE	FALSE	FALSE	FALSE
chr14	74946879	75946879	RPS6KL1	RPS6KL1	Aragam2021-rs10131894	rs10131894	75446879	-57734			1	5.54889	0.132515	0.038809		FALSE	FALSE	FALSE	FALSE	FALSE	FALSE
chr14	74946879	75946879	DLST	DLST	Aragam2021-rs10131894	rs10131894	75446879	-98286			1	113.377	0.108235	0.030041		FALSE	FALSE	FALSE	FALSE	FALSE	FALSE
chr14	74946879	75946879	NPC2	NPC2	Aragam2021-rs10131894	rs10131894	75446879	-486795		K60_2|K60_7|K60_23|K60_29|K60_44	0	399.887	0.224504			FALSE	FALSE	FALSE	FALSE	FALSE	FALSE
chr14	74946879	75946879	TMED10	TMED10	Aragam2021-rs10131894	rs10131894	75446879	196470	K60_30	K60_7|K60_30|K60_44|K60_56	1	251.461	0.187517			FALSE	FALSE	FALSE	FALSE	FALSE	FALSE
chr14	74946879	75946879	FOS	FOS	Aragam2021-rs10131894	rs10131894	75446879	298601		K60_13|K60_22|K60_27	1	9.64258	-0.266975			FALSE	FALSE	FALSE	FALSE	FALSE	FALSE
chr14	74946879	75946879	MLH3	MLH3	Aragam2021-rs10131894	rs10131894	75446879	71356			1	5.25653	0.325072	0.036927		FALSE	FALSE	FALSE	FALSE	FALSE	FALSE
chr14	74946879	75946879	ISCA2	ISCA2	Aragam2021-rs10131894	rs10131894	75446879	-486457			0	30.4186	-0.0222108			FALSE	FALSE	FALSE	FALSE	FALSE	FALSE
chr14	74946879	75946879	LTBP2	LTBP2	Aragam2021-rs10131894	rs10131894	75446879	-367845		K60_2|K60_19|K60_25|K60_50	0	76.079	0.120697			FALSE	FALSE	FALSE	FALSE	FALSE	FALSE
chr14	74946879	75946879	NEK9	NEK9	Aragam2021-rs10131894	rs10131894	75446879	146904	K60_34|K60_27		1	33.7155	0.223168	0.020401		FALSE	FALSE	FALSE	FALSE	FALSE	FALSE
chr14	74946879	75946879	ZC2HC1C	ZC2HC1C	Aragam2021-rs10131894	rs10131894	75446879	89400			1	0.643357	0.0648384	0.035602		FALSE	FALSE	FALSE	FALSE	FALSE	FALSE
chr14	74946879	75946879	PROX2	PROX2	Aragam2021-rs10131894	rs10131894	75446879	-116342			0	0	0.0197965			FALSE	FALSE	FALSE	FALSE	FALSE	FALSE
chr14	74946879	75946879	YLPM1	YLPM1	Aragam2021-rs10131894	rs10131894	75446879	-216811	K60_1|K60_46|K60_56|K60_22|K60_25|K60_29	K60_51	1	28.1629	0.281442	0.017601		FALSE	FALSE	FALSE	FALSE	FALSE	FALSE
chr14	75114504	76114504	ACYP1	ACYP1	Harst2017-rs3832966	rs3832966	75614504	-83752		K60_42	1	18.6339	0.136379			FALSE	FALSE		FALSE	FALSE	FALSE
chr14	75114504	76114504	EIF2B2	EIF2B2	Harst2017-rs3832966	rs3832966	75614504	-144893	K60_59	K60_49	1	141.207	0.565269			FALSE	FALSE		FALSE	FALSE	FALSE
chr14	75114504	76114504	AREL1	AREL1	Harst2017-rs3832966	rs3832966	75614504	-434697		K60_14	0	38.2039	0.0157173			FALSE	FALSE		FALSE	FALSE	FALSE
chr14	75114504	76114504	TMED10	TMED10	Harst2017-rs3832966	rs3832966	75614504	28845	K60_30	K60_7|K60_30|K60_44|K60_56	1	251.461	0.187517			FALSE	FALSE		FALSE	FALSE	FALSE
chr14	75114504	76114504	FCF1	FCF1	Harst2017-rs3832966	rs3832966	75614504	-434655		K60_45	1	64.1371	-0.113692			FALSE	FALSE		FALSE	FALSE	FALSE
chr14	75114504	76114504	BATF	BATF	Harst2017-rs3832966	rs3832966	75614504	374279			0	0	-0.329208			FALSE	FALSE		FALSE	FALSE	FALSE
chr14	75114504	76114504	PGF	PGF	Harst2017-rs3832966	rs3832966	75614504	-192037		K60_13|K60_21|K60_35|K60_36|K60_39|K60_50	1	123.878	0.771702			FALSE	FALSE		FALSE	FALSE	TRUE
chr14	75114504	76114504	DLST	DLST	Harst2017-rs3832966	rs3832966	75614504	-265911			1	113.377	0.108235			FALSE	FALSE		FALSE	FALSE	FALSE
chr14	75114504	76114504	NEK9	NEK9	Harst2017-rs3832966	rs3832966	75614504	-20721	K60_34|K60_27		1	33.7155	0.223168			FALSE	FALSE		FALSE	FALSE	FALSE
chr14	75114504	76114504	FLVCR2	FLVCR2	Harst2017-rs3832966	rs3832966	75614504	430435		K60_47	1	40.6296	0.165702			FALSE	FALSE		FALSE	FALSE	FALSE
chr14	75114504	76114504	FOS	FOS	Harst2017-rs3832966	rs3832966	75614504	130976		K60_13|K60_22|K60_27	1	9.64258	-0.266975			FALSE	FALSE		FALSE	FALSE	FALSE
chr14	75114504	76114504	JDP2	JDP2	Harst2017-rs3832966	rs3832966	75614504	280555		K60_1|K60_21	1	4.40658	-0.0389982			FALSE	FALSE		FALSE	FALSE	FALSE
chr14	75114504	76114504	RPS6KL1	RPS6KL1	Harst2017-rs3832966	rs3832966	75614504	-225359			1	5.54889	0.132515			FALSE	FALSE		FALSE	FALSE	FALSE
chr14	75114504	76114504	MLH3	MLH3	Harst2017-rs3832966	rs3832966	75614504	-96269			1	5.25653	0.325072			FALSE	FALSE		FALSE	FALSE	FALSE
chr14	75114504	76114504	YLPM1	YLPM1	Harst2017-rs3832966	rs3832966	75614504	-384436	K60_1|K60_46|K60_56|K60_22|K60_25|K60_29	K60_51	1	28.1629	0.281442			FALSE	FALSE		FALSE	FALSE	FALSE
chr14	75114504	76114504	PROX2	PROX2	Harst2017-rs3832966	rs3832966	75614504	-283967			0	0	0.0197965			FALSE	FALSE		FALSE	FALSE	FALSE
chr14	75114504	76114504	ZC2HC1C	ZC2HC1C	Harst2017-rs3832966	rs3832966	75614504	-78225			1	0.643357	0.0648384			FALSE	FALSE		FALSE	FALSE	FALSE
chr14	94338142	95338142	GSC	GSC	Aragam2021-rs112635299	rs112635299	94838142	398357			0	0	-0.124691		SERPINA1	FALSE	FALSE	FALSE	FALSE	FALSE	FALSE
chr14	94338142	95338142	SERPINA10	SERPINA10	Aragam2021-rs112635299	rs112635299	94838142	-78781			0	0.0217672	-0.060052		SERPINA1	FALSE	FALSE	FALSE	FALSE	FALSE	FALSE
chr14	94338142	95338142	SERPINA11	SERPINA11	Aragam2021-rs112635299	rs112635299	94838142	80980			0	0	-0.222518		SERPINA1	FALSE	FALSE	FALSE	FALSE	FALSE	FALSE
chr14	94338142	95338142	DIGIT	DIGIT	Aragam2021-rs112635299	rs112635299	94838142	398836			0	0			SERPINA1	FALSE	FALSE	FALSE	FALSE	FALSE	FALSE
chr14	94338142	95338142	OTUB2	OTUB2	Aragam2021-rs112635299	rs112635299	94838142	-345419	K60_49		1	7.29777	-0.0045698		SERPINA1	FALSE	FALSE	FALSE	FALSE	FALSE	FALSE
chr14	94338142	95338142	SERPINA9	SERPINA9	Aragam2021-rs112635299	rs112635299	94838142	104528			0	0	-0.336146		SERPINA1	FALSE	FALSE	FALSE	FALSE	FALSE	FALSE
chr14	94338142	95338142	SERPINA1	SERPINA1	Aragam2021-rs112635299	rs112635299	94838142	18887			0	0	0.0781253		SERPINA1	TRUE	FALSE	TRUE	FALSE	TRUE	FALSE
chr14	94338142	95338142	SERPINA13P	SERPINA13P	Aragam2021-rs112635299	rs112635299	94838142	268919			0	0			SERPINA1	FALSE	FALSE	FALSE	FALSE	FALSE	FALSE
chr14	94338142	95338142	IFI27L1	IFI27L1	Aragam2021-rs112635299	rs112635299	94838142	-290504		K60_23|K60_42	1	28.0921	-0.00703257		SERPINA1	FALSE	FALSE	FALSE	FALSE	FALSE	FALSE
chr14	94338142	95338142	SERPINA12	SERPINA12	Aragam2021-rs112635299	rs112635299	94838142	146039			0	0	-0.33657		SERPINA1	FALSE	FALSE	FALSE	FALSE	FALSE	FALSE
chr14	94338142	95338142	SERPINA5	SERPINA5	Aragam2021-rs112635299	rs112635299	94838142	209563			0	0.166513	-0.194622		SERPINA1	FALSE	FALSE	FALSE	FALSE	FALSE	FALSE
chr14	94338142	95338142	IFI27	IFI27	Aragam2021-rs112635299	rs112635299	94838142	-261064		K60_5|K60_23|K60_25|K60_31|K60_38|K60_44|K60_49|K60_50|K60_58	1	480.021	-0.118327		SERPINA1	FALSE	FALSE	FALSE	FALSE	FALSE	FALSE
chr14	94338142	95338142	ASB2	ASB2	Aragam2021-rs112635299	rs112635299	94838142	-414375			0	0	-0.180683		SERPINA1	FALSE	FALSE	FALSE	FALSE	FALSE	FALSE
chr14	94338142	95338142	SERPINA6	SERPINA6	Aragam2021-rs112635299	rs112635299	94838142	-48454			0	0	0.0380235		SERPINA1	FALSE	FALSE	FALSE	FALSE	FALSE	FALSE
chr14	94338142	95338142	IFI27L2	IFI27L2	Aragam2021-rs112635299	rs112635299	94838142	-242185		K60_2|K60_23|K60_38|K60_46	1	67.8642	0.0354369		SERPINA1	FALSE	FALSE	FALSE	FALSE	FALSE	FALSE
chr14	94338142	95338142	SERPINA3	SERPINA3	Aragam2021-rs112635299	rs112635299	94838142	240571			0	0	-0.233006		SERPINA1	FALSE	FALSE	FALSE	FALSE	FALSE	FALSE
chr14	94338142	95338142	DDX24	DDX24	Aragam2021-rs112635299	rs112635299	94838142	-290584	K60_9	K60_22|K60_24|K60_26|K60_55	1	160.062	0.148672		SERPINA1	FALSE	FALSE	FALSE	FALSE	FALSE	FALSE
chr14	94338142	95338142	SERPINA4	SERPINA4	Aragam2021-rs112635299	rs112635299	94838142	189614			0	0	-0.21095		SERPINA1	FALSE	FALSE	FALSE	FALSE	FALSE	FALSE
chr14	94338142	95338142	FAM181A	FAM181A	Aragam2021-rs112635299	rs112635299	94838142	-452903			0	0	-0.290285		SERPINA1	FALSE	FALSE	FALSE	FALSE	FALSE	FALSE
chr14	94338142	95338142	SERPINA2	SERPINA2	Aragam2021-rs112635299	rs112635299	94838142	-5103			0	0			SERPINA1	FALSE	FALSE	TRUE	FALSE	TRUE	FALSE
chr14	94338142	95338142	PPP4R4	PPP4R4	Aragam2021-rs112635299	rs112635299	94838142	-197494			0	0.0238709	-0.29828		SERPINA1	FALSE	FALSE	FALSE	FALSE	FALSE	FALSE
chr14	99623487	100623487	SETD3	SETD3	Aragam2021-rs36033161	rs36033161	100123487	-176261			1	77.6849	0.0123112		HHIPL1	FALSE	FALSE	FALSE	FALSE	FALSE	FALSE
chr14	99623487	100623487	BCL11B	BCL11B	Aragam2021-rs36033161	rs36033161	100123487	-385437			0	0	-0.38187		HHIPL1	FALSE	FALSE	FALSE	FALSE	FALSE	FALSE
chr14	99623487	100623487	CCDC85C	CCDC85C	Aragam2021-rs36033161	rs36033161	100123487	-52760			1	38.18	0.0285789		HHIPL1	FALSE	FALSE	FALSE	FALSE	FALSE	FALSE
chr14	99623487	100623487	CCNK	CCNK	Aragam2021-rs36033161	rs36033161	100123487	-175749		K60_13	1	69.6892	0.0693885		HHIPL1	FALSE	FALSE	FALSE	FALSE	FALSE	FALSE
chr14	99623487	100623487	CYP46A1	CYP46A1	Aragam2021-rs36033161	rs36033161	100123487	27267		K60_17	0	0.253685	0.53983		HHIPL1	FALSE	FALSE	TRUE	FALSE	TRUE	FALSE
chr14	99623487	100623487	EVL	EVL	Aragam2021-rs36033161	rs36033161	100123487	408263		K60_47	1	59.9791	0.0338911		HHIPL1	FALSE	FALSE	FALSE	FALSE	FALSE	FALSE
chr14	99623487	100623487	HHIPL1	HHIPL1	Aragam2021-rs36033161	rs36033161	100123487	-12041			1	0.884568	0.0934027		HHIPL1	TRUE	FALSE	TRUE	FALSE	TRUE	FALSE
chr14	99623487	100623487	EML1	EML1	Aragam2021-rs36033161	rs36033161	100123487	136257		K60_2|K60_27	1	42.1544	0.440669		HHIPL1	FALSE	FALSE	FALSE	FALSE	FALSE	FALSE
chr14	99645710	100645710	EVL	EVL	Harst2017-rs10139550	rs10139550	100145710	386040		K60_47	1	59.9791	0.0338911			FALSE	FALSE	FALSE	FALSE	FALSE	FALSE
chr14	99645710	100645710	BCL11B	BCL11B	Harst2017-rs10139550	rs10139550	100145710	-407660			0	0	-0.38187	0.018719		FALSE	FALSE	FALSE	FALSE	FALSE	FALSE
chr14	99645710	100645710	CCDC85C	CCDC85C	Harst2017-rs10139550	rs10139550	100145710	-74983			1	38.18	0.0285789	0.023059		FALSE	FALSE	FALSE	FALSE	FALSE	FALSE
chr14	99645710	100645710	CCNK	CCNK	Harst2017-rs10139550	rs10139550	100145710	-197972		K60_13	1	69.6892	0.0693885	0.016037		FALSE	FALSE	FALSE	FALSE	FALSE	FALSE
chr14	99645710	100645710	CYP46A1	CYP46A1	Harst2017-rs10139550	rs10139550	100145710	5044		K60_17	0	0.253685	0.53983	0.275884		FALSE	FALSE	TRUE	TRUE	TRUE	FALSE
chr14	99645710	100645710	DEGS2	DEGS2	Harst2017-rs10139550	rs10139550	100145710	480302			0	0.270381	0.0576052			FALSE	FALSE	FALSE	FALSE	FALSE	FALSE
chr14	99645710	100645710	EML1	EML1	Harst2017-rs10139550	rs10139550	100145710	114034		K60_2|K60_27	1	42.1544	0.440669	0.027665		FALSE	FALSE	FALSE	FALSE	FALSE	FALSE
chr14	99645710	100645710	HHIPL1	HHIPL1	Harst2017-rs10139550	rs10139550	100145710	-34264			1	0.884568	0.0934027	0.057372		FALSE	FALSE	TRUE	TRUE	TRUE	FALSE
chr14	99645710	100645710	SETD3	SETD3	Harst2017-rs10139550	rs10139550	100145710	-198484			1	77.6849	0.0123112			FALSE	FALSE	FALSE	FALSE	FALSE	FALSE
chr15	58230498	59230498	ADAM10	ADAM10	Aragam2021-rs588136	rs588136	58730498	311679		K60_32|K60_48	1	133.017	0.439872			FALSE	TRUE	FALSE	FALSE	FALSE	FALSE
chr15	58230498	59230498	ALDH1A2	ALDH1A2	Aragam2021-rs588136	rs588136	58730498	-372377		K60_24	0	0.0741767	0.631175			FALSE	TRUE	FALSE	FALSE	FALSE	FALSE
chr15	58230498	59230498	AQP9	AQP9	Aragam2021-rs588136	rs588136	58730498	-300104			0	0	-0.182672			FALSE	TRUE	FALSE	FALSE	FALSE	FALSE
chr15	58230498	59230498	HSP90AB4P	HSP90AB4P	Aragam2021-rs588136	rs588136	58730498	255308			0	10.6752				FALSE	TRUE	TRUE	FALSE	FALSE	FALSE
chr15	58230498	59230498	LIPC	LIPC	Aragam2021-rs588136	rs588136	58730498	-6324			0	0	1.51084			FALSE	TRUE	TRUE	FALSE	FALSE	FALSE
chr15	58230498	59230498	SLTM	SLTM	Aragam2021-rs588136	rs588136	58730498	495377		K60_24|K60_40|K60_53	1	62.1371	0.331282			FALSE	TRUE	FALSE	FALSE	FALSE	FALSE
chr15	58230498	59230498	MINDY2	MINDY2	Aragam2021-rs588136	rs588136	58730498	332892		K60_24|K60_36	0	4.33422	-0.0874741			FALSE	TRUE	FALSE	FALSE	FALSE	FALSE
chr15	64524204	65524204	SPG21	SPG21	Harst2017-rs6494488	rs6494488	65024204	258080		K60_7|K60_57	1	100.591	-0.0694413			FALSE	FALSE		FALSE	FALSE	FALSE
chr15	64524204	65524204	ANKDD1A	ANKDD1A	Harst2017-rs6494488	rs6494488	65024204	179896		K60_6	1	0.894356	-0.14981			FALSE	FALSE		FALSE	FALSE	FALSE
chr15	64524204	65524204	CILP	CILP	Harst2017-rs6494488	rs6494488	65024204	479636			0	0	-0.181506			FALSE	FALSE		FALSE	FALSE	FALSE
chr15	64524204	65524204	CLPX	CLPX	Harst2017-rs6494488	rs6494488	65024204	453554	K60_4		1	19.5422	-0.0277924			FALSE	FALSE		FALSE	FALSE	FALSE
chr15	64524204	65524204	CSNK1G1	CSNK1G1	Harst2017-rs6494488	rs6494488	65024204	-375746	K60_34	K60_13|K60_20|K60_24	1	12.9847	0.427091			FALSE	FALSE		FALSE	FALSE	FALSE
chr15	64524204	65524204	OAZ2	OAZ2	Harst2017-rs6494488	rs6494488	65024204	-28724			1	122.574	0.455497			FALSE	FALSE		FALSE	FALSE	FALSE
chr15	64524204	65524204	RASL12	RASL12	Harst2017-rs6494488	rs6494488	65024204	336246		K60_11	0	0	0.679587			FALSE	FALSE		FALSE	FALSE	FALSE
chr15	64524204	65524204	PIF1	PIF1	Harst2017-rs6494488	rs6494488	65024204	93663		K60_12|K60_33	1	9.69533	0.0160269			FALSE	FALSE		FALSE	FALSE	FALSE
chr15	64524204	65524204	KBTBD13	KBTBD13	Harst2017-rs6494488	rs6494488	65024204	344949			0	0	-0.0800197			FALSE	FALSE		FALSE	FALSE	FALSE
chr15	64524204	65524204	ZNF609	ZNF609	Harst2017-rs6494488	rs6494488	65024204	-232586			1	33.1894	0.527669			FALSE	FALSE		FALSE	FALSE	FALSE
chr15	64524204	65524204	MTFMT	MTFMT	Harst2017-rs6494488	rs6494488	65024204	297773		K60_32	1	11.7591	0.0343421			FALSE	FALSE		FALSE	FALSE	FALSE
chr15	64524204	65524204	PLEKHO2	PLEKHO2	Harst2017-rs6494488	rs6494488	65024204	109877		K60_18	1	46.1258	0.104271			FALSE	FALSE		FALSE	FALSE	FALSE
chr15	64524204	65524204	PDCD7	PDCD7	Harst2017-rs6494488	rs6494488	65024204	401970	K60_48|K60_35		1	32.3122	0.167772			FALSE	FALSE		FALSE	FALSE	FALSE
chr15	64524204	65524204	PCLAF	PCLAF	Harst2017-rs6494488	rs6494488	65024204	-350495		K60_3|K60_4|K60_12|K60_42|K60_46|K60_54	0	50.6599	0.0309608			FALSE	FALSE		FALSE	FALSE	FALSE
chr15	64524204	65524204	SLC51B	SLC51B	Harst2017-rs6494488	rs6494488	65024204	313503			0	0.195515	-0.199485			FALSE	FALSE		FALSE	FALSE	FALSE
chr15	64524204	65524204	UBAP1L	UBAP1L	Harst2017-rs6494488	rs6494488	65024204	374493		K60_14	0	0.608194	-0.111554			FALSE	FALSE		FALSE	FALSE	FALSE
chr15	64524204	65524204	RBPMS2	RBPMS2	Harst2017-rs6494488	rs6494488	65024204	43582			0	0.901825	0.729489			FALSE	FALSE		FALSE	FALSE	FALSE
chr15	64524204	65524204	TRIP4	TRIP4	Harst2017-rs6494488	rs6494488	65024204	-344202			1	31.4391	0.195308			FALSE	FALSE		FALSE	FALSE	FALSE
chr15	66955630	67955630	AAGAB	AAGAB	Aragam2021-rs56062135	rs56062135	67455630	91444			1	52.1907	-0.0712644	0.033419		FALSE	FALSE	TRUE	TRUE	TRUE	FALSE
chr15	66955630	67955630	C15orf61	C15orf61	Aragam2021-rs56062135	rs56062135	67455630	357891		K60_26	1	8.96789	-0.0239024	0.021671		FALSE	FALSE	FALSE	FALSE	FALSE	FALSE
chr15	66955630	67955630	MAP2K5	MAP2K5	Aragam2021-rs56062135	rs56062135	67455630	379390	K60_50|K60_27|K60_48|K60_41|K60_15		1	20.2125	0.404032	0.018889		FALSE	FALSE	FALSE	FALSE	FALSE	FALSE
chr15	66955630	67955630	IQCH	IQCH	Aragam2021-rs56062135	rs56062135	67455630	91507			0	0.387074	-0.210342	0.033419		FALSE	FALSE	FALSE	TRUE	TRUE	FALSE
chr15	66955630	67955630	SMAD6	SMAD6	Aragam2021-rs56062135	rs56062135	67455630	-460957	K60_27		1	3.38405	1.03425			FALSE	FALSE	FALSE	FALSE	FALSE	FALSE
chr15	66955630	67955630	SMAD3	SMAD3	Aragam2021-rs56062135	rs56062135	67455630	-97436		K60_2|K60_18|K60_29|K60_35|K60_37	1	99.3321	2.45084	0.037044		FALSE	FALSE	TRUE	TRUE	TRUE	TRUE
chr15	78551705	79551705	ADAMTS7	ADAMTS7	Aragam2021-rs112238647	rs112238647	79051705	52100			1	43.9489	0.326736			FALSE	FALSE		FALSE	FALSE	FALSE
chr15	78551705	79551705	HYKK	HYKK	Aragam2021-rs112238647	rs112238647	79051705	-251800			0	1.37727	-0.0427171			FALSE	FALSE		FALSE	FALSE	FALSE
chr15	78551705	79551705	CHRNA3	CHRNA3	Aragam2021-rs112238647	rs112238647	79051705	-138068			0	0	0.282808			FALSE	FALSE		FALSE	FALSE	FALSE
chr15	78551705	79551705	CHRNA5	CHRNA5	Aragam2021-rs112238647	rs112238647	79051705	-193844			1	13.5658	0.248992			FALSE	FALSE		FALSE	FALSE	FALSE
chr15	78551705	79551705	CHRNB4	CHRNB4	Aragam2021-rs112238647	rs112238647	79051705	-118118			0	0.0187688	0.451435			FALSE	FALSE		FALSE	FALSE	FALSE
chr15	78551705	79551705	CRABP1	CRABP1	Aragam2021-rs112238647	rs112238647	79051705	-419040			0	0	-0.30916			FALSE	FALSE		FALSE	FALSE	FALSE
chr15	78551705	79551705	CTSH	CTSH	Aragam2021-rs112238647	rs112238647	79051705	185735		K60_6|K60_46	1	4.54232	0.743339			FALSE	FALSE		FALSE	FALSE	FALSE
chr15	78551705	79551705	DNAJA4	DNAJA4	Aragam2021-rs112238647	rs112238647	79051705	-495219		K60_6	1	12.5368	0.00468687			FALSE	FALSE		FALSE	FALSE	FALSE
chr15	78551705	79551705	IREB2	IREB2	Aragam2021-rs112238647	rs112238647	79051705	-321188		K60_48	1	28.481	0.183813			FALSE	FALSE		FALSE	FALSE	FALSE
chr15	78551705	79551705	MORF4L1	MORF4L1	Aragam2021-rs112238647	rs112238647	79051705	113417	K60_39	K60_22|K60_30|K60_41|K60_54	1	449.839	0.519113			FALSE	FALSE		FALSE	FALSE	TRUE
chr15	78551705	79551705	PSMA4	PSMA4	Aragam2021-rs112238647	rs112238647	79051705	-218959		K60_22|K60_49|K60_54|K60_55|K60_60	1	360.519	-0.10138			FALSE	FALSE		FALSE	FALSE	FALSE
chr15	78551705	79551705	RASGRF1	RASGRF1	Aragam2021-rs112238647	rs112238647	79051705	331510		K60_5|K60_17	0	0.0780764	-0.0356898			FALSE	FALSE		FALSE	FALSE	FALSE
chr15	78551705	79551705	WDR61	WDR61	Aragam2021-rs112238647	rs112238647	79051705	-459637		K60_49	1	74.264	-0.0617153			FALSE	FALSE		FALSE	FALSE	FALSE
chr15	78565380	79565380	ADAMTS7	ADAMTS7	Aragam2021-rs7177201	rs7177201	79065380	38425			1	43.9489	0.326736			FALSE	FALSE	TRUE	FALSE	TRUE	FALSE
chr15	78565380	79565380	CHRNA3	CHRNA3	Aragam2021-rs7177201	rs7177201	79065380	-151743			0	0	0.282808			FALSE	FALSE	FALSE	FALSE	FALSE	FALSE
chr15	78565380	79565380	CHRNA5	CHRNA5	Aragam2021-rs7177201	rs7177201	79065380	-207519			1	13.5658	0.248992			FALSE	FALSE	FALSE	FALSE	FALSE	FALSE
chr15	78565380	79565380	CHRNB4	CHRNB4	Aragam2021-rs7177201	rs7177201	79065380	-131793			0	0.0187688	0.451435			FALSE	FALSE	FALSE	FALSE	FALSE	FALSE
chr15	78565380	79565380	CRABP1	CRABP1	Aragam2021-rs7177201	rs7177201	79065380	-432715			0	0	-0.30916			FALSE	FALSE	FALSE	FALSE	FALSE	FALSE
chr15	78565380	79565380	CTSH	CTSH	Aragam2021-rs7177201	rs7177201	79065380	172060		K60_6|K60_46	1	4.54232	0.743339			FALSE	FALSE	FALSE	FALSE	FALSE	FALSE
chr15	78565380	79565380	HYKK	HYKK	Aragam2021-rs7177201	rs7177201	79065380	-265475			0	1.37727	-0.0427171			FALSE	FALSE	FALSE	FALSE	FALSE	FALSE
chr15	78565380	79565380	IREB2	IREB2	Aragam2021-rs7177201	rs7177201	79065380	-334863		K60_48	1	28.481	0.183813			FALSE	FALSE	FALSE	FALSE	FALSE	FALSE
chr15	78565380	79565380	MORF4L1	MORF4L1	Aragam2021-rs7177201	rs7177201	79065380	99742	K60_39	K60_22|K60_30|K60_41|K60_54	1	449.839	0.519113			FALSE	FALSE	TRUE	FALSE	TRUE	TRUE
chr15	78565380	79565380	PSMA4	PSMA4	Aragam2021-rs7177201	rs7177201	79065380	-232634		K60_22|K60_49|K60_54|K60_55|K60_60	1	360.519	-0.10138			FALSE	FALSE	FALSE	FALSE	FALSE	FALSE
chr15	78565380	79565380	WDR61	WDR61	Aragam2021-rs7177201	rs7177201	79065380	-473312		K60_49	1	74.264	-0.0617153			FALSE	FALSE	FALSE	FALSE	FALSE	FALSE
chr15	78565380	79565380	RASGRF1	RASGRF1	Aragam2021-rs7177201	rs7177201	79065380	317835		K60_5|K60_17	0	0.0780764	-0.0356898			FALSE	FALSE	FALSE	FALSE	FALSE	FALSE
chr15	78623054	79623054	ADAMTS7	ADAMTS7	Harst2017-rs7164479	rs7164479	79123054	-19249			1	43.9489	0.326736			FALSE	FALSE	TRUE	FALSE	TRUE	FALSE
chr15	78623054	79623054	ANKRD34C	ANKRD34C	Harst2017-rs7164479	rs7164479	79123054	452091			0	0	-0.430437			FALSE	FALSE	FALSE	FALSE	FALSE	FALSE
chr15	78623054	79623054	CTSH	CTSH	Harst2017-rs7164479	rs7164479	79123054	114386		K60_6|K60_46	1	4.54232	0.743339			FALSE	FALSE	FALSE	FALSE	FALSE	FALSE
chr15	78623054	79623054	IREB2	IREB2	Harst2017-rs7164479	rs7164479	79123054	-392537		K60_48	1	28.481	0.183813			FALSE	FALSE	FALSE	FALSE	FALSE	FALSE
chr15	78623054	79623054	CHRNA3	CHRNA3	Harst2017-rs7164479	rs7164479	79123054	-209417			0	0	0.282808			FALSE	FALSE	FALSE	FALSE	FALSE	FALSE
chr15	78623054	79623054	CHRNA5	CHRNA5	Harst2017-rs7164479	rs7164479	79123054	-265193			1	13.5658	0.248992			FALSE	FALSE	FALSE	FALSE	FALSE	FALSE
chr15	78623054	79623054	CHRNB4	CHRNB4	Harst2017-rs7164479	rs7164479	79123054	-189467			0	0.0187688	0.451435			FALSE	FALSE	FALSE	FALSE	FALSE	FALSE
chr15	78623054	79623054	CRABP1	CRABP1	Harst2017-rs7164479	rs7164479	79123054	-490389			0	0	-0.30916			FALSE	FALSE	FALSE	FALSE	FALSE	FALSE
chr15	78623054	79623054	MORF4L1	MORF4L1	Harst2017-rs7164479	rs7164479	79123054	42068	K60_39	K60_22|K60_30|K60_41|K60_54	1	449.839	0.519113			FALSE	FALSE	TRUE	FALSE	TRUE	TRUE
chr15	78623054	79623054	RASGRF1	RASGRF1	Harst2017-rs7164479	rs7164479	79123054	260161		K60_5|K60_17	0	0.0780764	-0.0356898			FALSE	FALSE	FALSE	FALSE	FALSE	FALSE
chr15	78623054	79623054	PSMA4	PSMA4	Harst2017-rs7164479	rs7164479	79123054	-290308		K60_22|K60_49|K60_54|K60_55|K60_60	1	360.519	-0.10138			FALSE	FALSE	FALSE	FALSE	FALSE	FALSE
chr15	78623054	79623054	HYKK	HYKK	Harst2017-rs7164479	rs7164479	79123054	-323149			0	1.37727	-0.0427171			FALSE	FALSE	FALSE	FALSE	FALSE	FALSE
chr15	78623054	79623054	TMED3	TMED3	Harst2017-rs7164479	rs7164479	79123054	480349		K60_7|K60_30|K60_43|K60_44	1	69.6865	-0.0952239			FALSE	FALSE	FALSE	FALSE	FALSE	FALSE
chr15	78641784	79641784	ADAMTS7	ADAMTS7	Aragam2021-rs7173743	rs7173743	79141784	-37979			1	43.9489	0.326736			FALSE	FALSE	TRUE	FALSE	TRUE	FALSE
chr15	78641784	79641784	ANKRD34C	ANKRD34C	Aragam2021-rs7173743	rs7173743	79141784	433361			0	0	-0.430437			FALSE	FALSE	FALSE	FALSE	FALSE	FALSE
chr15	78641784	79641784	CHRNA3	CHRNA3	Aragam2021-rs7173743	rs7173743	79141784	-228147			0	0	0.282808			FALSE	FALSE	FALSE	FALSE	FALSE	FALSE
chr15	78641784	79641784	CHRNA5	CHRNA5	Aragam2021-rs7173743	rs7173743	79141784	-283923			1	13.5658	0.248992			FALSE	FALSE	FALSE	FALSE	FALSE	FALSE
chr15	78641784	79641784	CHRNB4	CHRNB4	Aragam2021-rs7173743	rs7173743	79141784	-208197			0	0.0187688	0.451435			FALSE	FALSE	FALSE	FALSE	FALSE	FALSE
chr15	78641784	79641784	CTSH	CTSH	Aragam2021-rs7173743	rs7173743	79141784	95656		K60_6|K60_46	1	4.54232	0.743339			FALSE	FALSE	FALSE	FALSE	FALSE	FALSE
chr15	78641784	79641784	HYKK	HYKK	Aragam2021-rs7173743	rs7173743	79141784	-341879			0	1.37727	-0.0427171			FALSE	FALSE	FALSE	FALSE	FALSE	FALSE
chr15	78641784	79641784	IREB2	IREB2	Aragam2021-rs7173743	rs7173743	79141784	-411267		K60_48	1	28.481	0.183813			FALSE	FALSE	FALSE	FALSE	FALSE	FALSE
chr15	78641784	79641784	RASGRF1	RASGRF1	Aragam2021-rs7173743	rs7173743	79141784	241431		K60_5|K60_17	0	0.0780764	-0.0356898			FALSE	FALSE	FALSE	FALSE	FALSE	FALSE
chr15	78641784	79641784	MORF4L1	MORF4L1	Aragam2021-rs7173743	rs7173743	79141784	23338	K60_39	K60_22|K60_30|K60_41|K60_54	1	449.839	0.519113	0.026875		FALSE	FALSE	TRUE	TRUE	TRUE	TRUE
chr15	78641784	79641784	PSMA4	PSMA4	Aragam2021-rs7173743	rs7173743	79141784	-309038		K60_22|K60_49|K60_54|K60_55|K60_60	1	360.519	-0.10138			FALSE	FALSE	FALSE	FALSE	FALSE	FALSE
chr15	78641784	79641784	TMED3	TMED3	Aragam2021-rs7173743	rs7173743	79141784	461619		K60_7|K60_30|K60_43|K60_44	1	69.6865	-0.0952239			FALSE	FALSE	FALSE	FALSE	FALSE	FALSE
chr15	80885552	81885552	ABHD17C	ABHD17C	Aragam2021-rs2683260	rs2683260	81385552	-397901		K60_35	1	34.6338	-0.00776102			FALSE	FALSE	FALSE	FALSE	FALSE	FALSE
chr15	80885552	81885552	CEMIP	CEMIP	Aragam2021-rs2683260	rs2683260	81385552	-313869		K60_5|K60_6|K60_17	0	0.640354	-0.260437			FALSE	FALSE	FALSE	FALSE	FALSE	FALSE
chr15	80885552	81885552	CFAP161	CFAP161	Aragam2021-rs2683260	rs2683260	81385552	41091			1	5.29527	-0.0737053			FALSE	FALSE	TRUE	FALSE	TRUE	FALSE
chr15	80885552	81885552	MESD	MESDC2	Aragam2021-rs2683260	rs2683260	81385552	-103333		K60_30|K60_44	1	47.3272	0.205091			FALSE	FALSE	FALSE	FALSE	FALSE	FALSE
chr15	80885552	81885552	IL16	IL16	Aragam2021-rs2683260	rs2683260	81385552	203701			0	1.07728	-0.239809			FALSE	FALSE	FALSE	FALSE	FALSE	FALSE
chr15	80885552	81885552	STARD5	STARD5	Aragam2021-rs2683260	rs2683260	81385552	230972			1	1.45178	0.0302248			FALSE	FALSE	FALSE	FALSE	FALSE	FALSE
chr15	80885552	81885552	TMC3	TMC3	Aragam2021-rs2683260	rs2683260	81385552	280866			0	0	-0.183221			FALSE	FALSE	FALSE	FALSE	FALSE	FALSE
chr15	80885552	81885552	TLNRD1	TLNRD1	Aragam2021-rs2683260	rs2683260	81385552	-92258	K60_15|K60_8|K60_48|K60_28|K60_39|K60_35	K60_8|K60_15|K60_18	1	77.0971	-0.00137961			FALSE	FALSE	TRUE	FALSE	TRUE	TRUE
chr15	89065257	90065257	ABHD2	ABHD2	Aragam2021-rs1807214	rs1807214	89565257	66123		K60_27	1	37.8385	0.15777			FALSE	FALSE	TRUE	FALSE	TRUE	FALSE
chr15	89065257	90065257	ACAN	ACAN	Aragam2021-rs1807214	rs1807214	89565257	-218584			0	0.0103951	0.143642			FALSE	FALSE	FALSE	FALSE	FALSE	FALSE
chr15	89065257	90065257	AEN	AEN	Aragam2021-rs1807214	rs1807214	89565257	-400731		K60_10|K60_13|K60_24	1	56.5027	0.00411271			FALSE	FALSE	FALSE	FALSE	FALSE	FALSE
chr15	89065257	90065257	HAPLN3	HAPLN3	Aragam2021-rs1807214	rs1807214	89565257	-126400		K60_43	1	21.3646	-0.052342			FALSE	FALSE	FALSE	FALSE	FALSE	FALSE
chr15	89065257	90065257	MFGE8	MFGE8	Aragam2021-rs1807214	rs1807214	89565257	-108557		K60_43|K60_45	1	32.3552	0.488532			FALSE	FALSE	TRUE	FALSE	TRUE	FALSE
chr15	89065257	90065257	DET1	DET1	Aragam2021-rs1807214	rs1807214	89565257	-475323	K60_44|K60_29		1	4.88144	0.0436829			FALSE	FALSE	FALSE	FALSE	FALSE	FALSE
chr15	89065257	90065257	FANCI	FANCI	Aragam2021-rs1807214	rs1807214	89565257	221936		K60_3|K60_33|K60_40|K60_42	1	36.3993	-0.189978			FALSE	FALSE	FALSE	FALSE	FALSE	FALSE
chr15	89065257	90065257	POLG	POLG	Aragam2021-rs1807214	rs1807214	89565257	312769			1	44.8957	0.267025			FALSE	FALSE	FALSE	FALSE	FALSE	FALSE
chr15	89065257	90065257	ISG20	ISG20	Aragam2021-rs1807214	rs1807214	89565257	-386390		K60_5|K60_8|K60_15|K60_18|K60_35|K60_46	1	7.41068	0.152305			FALSE	FALSE	FALSE	FALSE	FALSE	FALSE
chr15	89065257	90065257	RHCG	RHCG	Aragam2021-rs1807214	rs1807214	89565257	474587			0	0	-0.124626			FALSE	FALSE	FALSE	FALSE	FALSE	FALSE
chr15	89065257	90065257	RLBP1	RLBP1	Aragam2021-rs1807214	rs1807214	89565257	199665		K60_17	0	0	-0.368871			FALSE	FALSE	FALSE	FALSE	FALSE	FALSE
chr15	90928589	91928589	FURIN	FURIN	Aragam2021-rs7183988	rs7183988	91428589	-16768		K60_48	1	183.01	2.16776	0.131266	FES	FALSE	FALSE	TRUE	TRUE	TRUE	TRUE
chr15	90928589	91928589	RCCD1	RCCD1	Aragam2021-rs7183988	rs7183988	91428589	69516		K60_12	1	8.90757	0.0443619		FES	FALSE	FALSE	FALSE	FALSE	FALSE	FALSE
chr15	90928589	91928589	IQGAP1	IQGAP1	Aragam2021-rs7183988	rs7183988	91428589	-497117	K60_23|K60_47	K60_9|K60_27	1	227.04	0.270875		FES	FALSE	FALSE	FALSE	FALSE	FALSE	FALSE
chr15	90928589	91928589	UNC45A	UNC45A	Aragam2021-rs7183988	rs7183988	91428589	49526			1	92.9493	0.222149		FES	FALSE	FALSE	FALSE	FALSE	FALSE	FALSE
chr15	90928589	91928589	CRTC3	CRTC3	Aragam2021-rs7183988	rs7183988	91428589	-355472			1	19.6882	0.53593		FES	FALSE	FALSE	FALSE	FALSE	FALSE	FALSE
chr15	90928589	91928589	PRC1	PRC1	Aragam2021-rs7183988	rs7183988	91428589	109292		K60_33|K60_40|K60_54	1	127.83	-0.0707006		FES	FALSE	FALSE	FALSE	FALSE	FALSE	FALSE
chr15	90928589	91928589	FES	FES	Aragam2021-rs7183988	rs7183988	91428589	-314			1	42.2909	0.638173	0.386067	FES	TRUE	FALSE	TRUE	TRUE	TRUE	FALSE
chr15	90928589	91928589	VPS33B	VPS33B	Aragam2021-rs7183988	rs7183988	91428589	137262			1	19.3623	0.0497102		FES	FALSE	FALSE	FALSE	FALSE	FALSE	FALSE
chr15	90928589	91928589	HDDC3	HDDC3	Aragam2021-rs7183988	rs7183988	91428589	47210			1	29.6709	0.017498		FES	FALSE	FALSE	FALSE	FALSE	FALSE	FALSE
chr15	90928589	91928589	MAN2A2	MAN2A2	Aragam2021-rs7183988	rs7183988	91428589	17341			1	40.1277	0.181564	0.11911	FES	FALSE	FALSE	FALSE	FALSE	FALSE	FALSE
chr15	90928589	91928589	BLM	BLM	Aragam2021-rs7183988	rs7183988	91428589	-168032		K60_3|K60_42	1	8.56614	-0.0372074	0.102733	FES	FALSE	FALSE	FALSE	FALSE	FALSE	FALSE
chr15	90928589	91928589	SV2B	SV2B	Aragam2021-rs7183988	rs7183988	91428589	214520			0	0	-0.341855		FES	FALSE	FALSE	FALSE	FALSE	FALSE	FALSE
chr16	15409513	16409513	ABCC1	ABCC1	Aragam2021-rs12691049	rs12691049	15909513	133920		K60_9|K60_19|K60_25	1	77.9277	0.205563			FALSE	FALSE	FALSE	FALSE	FALSE	FALSE
chr16	15409513	16409513	ABCC6	ABCC6	Aragam2021-rs12691049	rs12691049	15909513	407815		K60_32	0	0.00823555	0.0369504			FALSE	FALSE	FALSE	FALSE	FALSE	FALSE
chr16	15409513	16409513	NOMO3	NOMO3	Aragam2021-rs12691049	rs12691049	15909513	416875			1	106.018	0.0498808			FALSE	FALSE	FALSE	FALSE	FALSE	FALSE
chr16	15409513	16409513	BMERB1	C16orf45	Aragam2021-rs12691049	rs12691049	15909513	-381189			1	23.512				FALSE	FALSE	FALSE	FALSE	FALSE	FALSE
chr16	15409513	16409513	MARF1	KIAA0430	Aragam2021-rs12691049	rs12691049	15909513	-172490			1	17.3777				FALSE	FALSE	FALSE	FALSE	FALSE	FALSE
chr16	15409513	16409513	MYH11	MYH11	Aragam2021-rs12691049	rs12691049	15909513	41374			1	5.29382	1.1337			FALSE	FALSE	TRUE	FALSE	TRUE	FALSE
chr16	15409513	16409513	NPIPA5	NPIPA5	Aragam2021-rs12691049	rs12691049	15909513	-437362			0	0	-0.0723566			FALSE	FALSE	FALSE	FALSE	FALSE	FALSE
chr16	15409513	16409513	FOPNL	FOPNL	Aragam2021-rs12691049	rs12691049	15909513	72993		K60_40	1	40.0371	-0.174472			FALSE	FALSE	TRUE	FALSE	TRUE	FALSE
chr16	15409513	16409513	MPV17L	MPV17L	Aragam2021-rs12691049	rs12691049	15909513	-419903		K60_45|K60_56	0	0.0683757	-0.10644			FALSE	FALSE	FALSE	FALSE	FALSE	FALSE
chr16	15409513	16409513	NDE1	NDE1	Aragam2021-rs12691049	rs12691049	15909513	-165431	K60_37	K60_40	1	20.8969	0.29363			FALSE	FALSE	FALSE	FALSE	FALSE	FALSE
chr16	56487015	57487015	MT1X	MT1X	Aragam2021-rs12446515	rs12446515	56987015	-270634		K60_1|K60_57|K60_58	1	94.8824	-0.339092			FALSE	TRUE		FALSE	FALSE	FALSE
chr16	56487015	57487015	ARL2BP	ARL2BP	Aragam2021-rs12446515	rs12446515	56987015	292022		K60_4|K60_7|K60_30|K60_41|K60_46	1	163.748	-0.0697481			FALSE	TRUE		FALSE	FALSE	FALSE
chr16	56487015	57487015	BBS2	BBS2	Aragam2021-rs12446515	rs12446515	56987015	-433007			1	37.5197	0.0245028			FALSE	TRUE		FALSE	FALSE	FALSE
chr16	56487015	57487015	CCL17	CCL17	Aragam2021-rs12446515	rs12446515	56987015	451663			0	0	-0.118515			FALSE	TRUE		FALSE	FALSE	FALSE
chr16	56487015	57487015	CCL22	CCL22	Aragam2021-rs12446515	rs12446515	56987015	405679			0	0.0514579	-0.163935			FALSE	TRUE		FALSE	FALSE	FALSE
chr16	56487015	57487015	CETP	CETP	Aragam2021-rs12446515	rs12446515	56987015	8819			1	0.174903	1.46166			FALSE	TRUE		FALSE	FALSE	FALSE
chr16	56487015	57487015	CIAPIN1	CIAPIN1	Aragam2021-rs12446515	rs12446515	56987015	494425			1	104.605	0.134045			FALSE	TRUE		FALSE	FALSE	FALSE
chr16	56487015	57487015	COQ9	COQ9	Aragam2021-rs12446515	rs12446515	56987015	494321		K60_17	1	75.8393	0.126803			FALSE	TRUE		FALSE	FALSE	FALSE
chr16	56487015	57487015	CPNE2	CPNE2	Aragam2021-rs12446515	rs12446515	56987015	139439			1	116.065	0.0197866			FALSE	TRUE		FALSE	FALSE	FALSE
chr16	56487015	57487015	CX3CL1	CX3CL1	Aragam2021-rs12446515	rs12446515	56987015	419357			1	0	0.507312			FALSE	TRUE		FALSE	FALSE	FALSE
chr16	56487015	57487015	MT1A	MT1A	Aragam2021-rs12446515	rs12446515	56987015	-314438		K60_17|K60_38|K60_46	1	23.8065	-0.247269			FALSE	TRUE		FALSE	FALSE	FALSE
chr16	56487015	57487015	MT1B	MT1B	Aragam2021-rs12446515	rs12446515	56987015	-301205	K60_38		1	4.66413	-0.23003			FALSE	TRUE		FALSE	FALSE	FALSE
chr16	56487015	57487015	MT1E	MT1E	Aragam2021-rs12446515	rs12446515	56987015	-327431		K60_29|K60_37|K60_38|K60_46|K60_58	1	102.143	-0.412104			FALSE	TRUE		FALSE	FALSE	FALSE
chr16	56487015	57487015	MT1JP	MT1JP	Aragam2021-rs12446515	rs12446515	56987015	-317365			0	8.08878				FALSE	TRUE		FALSE	FALSE	FALSE
chr16	56487015	57487015	MT1L	MT1L	Aragam2021-rs12446515	rs12446515	56987015	-335643			0	17.6653				FALSE	TRUE		FALSE	FALSE	FALSE
chr16	56487015	57487015	MT2A	MT2A	Aragam2021-rs12446515	rs12446515	56987015	-344538		K60_1|K60_28|K60_29|K60_50|K60_54|K60_55|K60_58	1	2117.71	-0.321669			FALSE	TRUE		FALSE	FALSE	FALSE
chr16	56487015	57487015	MT4	MT4	Aragam2021-rs12446515	rs12446515	56987015	-388055			0	0	-0.288961			FALSE	TRUE		FALSE	FALSE	FALSE
chr16	56487015	57487015	NLRC5	NLRC5	Aragam2021-rs12446515	rs12446515	56987015	63970			1	9.14614	-0.0263427			FALSE	TRUE		FALSE	FALSE	FALSE
chr16	56487015	57487015	FAM192A	FAM192A	Aragam2021-rs12446515	rs12446515	56987015	232961			1	74.6388				FALSE	TRUE		FALSE	FALSE	FALSE
chr16	56487015	57487015	NUP93	NUP93	Aragam2021-rs12446515	rs12446515	56987015	-222999	K60_39|K60_36		1	56.2507	-0.00295408			FALSE	TRUE		FALSE	FALSE	FALSE
chr16	56487015	57487015	HERPUD1	HERPUD1	Aragam2021-rs12446515	rs12446515	56987015	-21014		K60_1|K60_30	1	96.831	0.0414745			FALSE	TRUE		FALSE	FALSE	FALSE
chr16	56487015	57487015	PLLP	PLLP	Aragam2021-rs12446515	rs12446515	56987015	331569			1	6.70445	0.0552833			FALSE	TRUE		FALSE	FALSE	FALSE
chr16	56487015	57487015	SLC12A3	SLC12A3	Aragam2021-rs12446515	rs12446515	56987015	-87897		K60_20	0	0.0167815	-0.00709042			FALSE	TRUE		FALSE	FALSE	FALSE
chr16	56487015	57487015	MT1DP	MT1DP	Aragam2021-rs12446515	rs12446515	56987015	-309300			0	0.083438				FALSE	TRUE		FALSE	FALSE	FALSE
chr16	56487015	57487015	MT1F	MT1F	Aragam2021-rs12446515	rs12446515	56987015	-295161		K60_46	1	5.57726	-0.241347			FALSE	TRUE		FALSE	FALSE	FALSE
chr16	56487015	57487015	MT1G	MT1G	Aragam2021-rs12446515	rs12446515	56987015	-285038			1	52.9462	-0.510031			FALSE	TRUE		FALSE	FALSE	FALSE
chr16	56487015	57487015	MT1H	MT1H	Aragam2021-rs12446515	rs12446515	56987015	-283290			1	16.6773	-0.321841			FALSE	TRUE		FALSE	FALSE	FALSE
chr16	56487015	57487015	MT1IP	MT1IP	Aragam2021-rs12446515	rs12446515	56987015	-276988			0	1.33977				FALSE	TRUE		FALSE	FALSE	FALSE
chr16	56487015	57487015	MT1M	MT1M	Aragam2021-rs12446515	rs12446515	56987015	-320482			1	2.61811	-0.474085			FALSE	TRUE		FALSE	FALSE	FALSE
chr16	56487015	57487015	MT3	MT3	Aragam2021-rs12446515	rs12446515	56987015	-363749			0	0.58968	-0.266529			FALSE	TRUE		FALSE	FALSE	FALSE
chr16	56487015	57487015	RSPRY1	RSPRY1	Aragam2021-rs12446515	rs12446515	56987015	233180			1	27.3393	0.203241			FALSE	TRUE		FALSE	FALSE	FALSE
chr16	71630815	72630815	PHLPP2	PHLPP2	Harst2017-rs1050362	rs1050362	72130815	-372211			1	6.31021	0.0184363		DHX38	FALSE	TRUE	FALSE	FALSE	FALSE	FALSE
chr16	71630815	72630815	ZNF821	ZNF821	Harst2017-rs1050362	rs1050362	72130815	-212722			1	7.58017	0.190663		DHX38	FALSE	TRUE	FALSE	FALSE	FALSE	FALSE
chr16	71630815	72630815	DHX38	DHX38	Harst2017-rs1050362	rs1050362	72130815	-3201	K60_39	K60_51	1	64.8706	0.156616		DHX38	TRUE	TRUE	TRUE	FALSE	FALSE	FALSE
chr16	70130815	74130815	ZFHX3	ZFHX3	Harst2017-rs1050362	rs1050362	72130815	951459		K60_12	1	4.23488	0.58227		DHX38	FALSE	TRUE	FALSE	FALSE	FALSE	FALSE
chr16	71630815	72630815	AP1G1	AP1G1	Harst2017-rs1050362	rs1050362	72130815	-287839		K60_32|K60_56	1	48.2995	0.160581		DHX38	FALSE	TRUE	FALSE	FALSE	FALSE	FALSE
chr16	71630815	72630815	IST1	IST1	Harst2017-rs1050362	rs1050362	72130815	-201420		K60_45	1	65.2246	0.0996884		DHX38	FALSE	TRUE	FALSE	FALSE	FALSE	FALSE
chr16	71630815	72630815	DHODH	DHODH	Harst2017-rs1050362	rs1050362	72130815	-88173			1	10.6648	0.459226		DHX38	FALSE	TRUE	FALSE	FALSE	FALSE	FALSE
chr16	71630815	72630815	PMFBP1	PMFBP1	Harst2017-rs1050362	rs1050362	72130815	75249			0	0.149739	-0.140511		DHX38	FALSE	TRUE	FALSE	FALSE	FALSE	FALSE
chr16	71630815	72630815	PKD1L3	PKD1L3	Harst2017-rs1050362	rs1050362	72130815	-96938			0	0			DHX38	FALSE	TRUE	FALSE	FALSE	FALSE	FALSE
chr16	71630815	72630815	MARVELD3	MARVELD3	Harst2017-rs1050362	rs1050362	72130815	-470760			0	0.033067	-0.00834335		DHX38	FALSE	TRUE	FALSE	FALSE	FALSE	FALSE
chr16	71630815	72630815	TXNL4B	TXNL4B	Harst2017-rs1050362	rs1050362	72130815	-3265	K60_45	K60_6	1	14.3648	0.0402327		DHX38	FALSE	TRUE	TRUE	FALSE	FALSE	FALSE
chr16	71630815	72630815	HP	HP	Harst2017-rs1050362	rs1050362	72130815	-42325			0	0	0.0825793		DHX38	FALSE	TRUE	FALSE	FALSE	FALSE	FALSE
chr16	71630815	72630815	ATXN1L	ATXN1L	Harst2017-rs1050362	rs1050362	72130815	-250922	K60_53		1	19.3988	0.179357		DHX38	FALSE	TRUE	FALSE	FALSE	FALSE	FALSE
chr16	71630815	72630815	HPR	HPR	Harst2017-rs1050362	rs1050362	72130815	-33691			0	0	-0.0795405		DHX38	FALSE	TRUE	FALSE	FALSE	FALSE	FALSE
chr16	71648419	72648419	AP1G1	AP1G1	Aragam2021-rs12445401	rs12445401	72148419	-305443		K60_32|K60_56	1	48.2995	0.160581			FALSE	TRUE		FALSE	FALSE	FALSE
chr16	71648419	72648419	ATXN1L	ATXN1L	Aragam2021-rs12445401	rs12445401	72148419	-268526	K60_53		1	19.3988	0.179357			FALSE	TRUE		FALSE	FALSE	FALSE
chr16	71648419	72648419	MARVELD3	MARVELD3	Aragam2021-rs12445401	rs12445401	72148419	-488364			0	0.033067	-0.00834335			FALSE	TRUE		FALSE	FALSE	FALSE
chr16	71648419	72648419	DHODH	DHODH	Aragam2021-rs12445401	rs12445401	72148419	-105777			1	10.6648	0.459226			FALSE	TRUE		FALSE	FALSE	FALSE
chr16	71648419	72648419	DHX38	DHX38	Aragam2021-rs12445401	rs12445401	72148419	-20805	K60_39	K60_51	1	64.8706	0.156616			FALSE	TRUE		FALSE	FALSE	FALSE
chr16	71648419	72648419	PMFBP1	PMFBP1	Aragam2021-rs12445401	rs12445401	72148419	57645			0	0.149739	-0.140511			FALSE	TRUE		FALSE	FALSE	FALSE
chr16	71648419	72648419	HP	HP	Aragam2021-rs12445401	rs12445401	72148419	-59929			0	0	0.0825793			FALSE	TRUE		FALSE	FALSE	FALSE
chr16	71648419	72648419	HPR	HPR	Aragam2021-rs12445401	rs12445401	72148419	-51295			0	0	-0.0795405			FALSE	TRUE		FALSE	FALSE	FALSE
chr16	71648419	72648419	IST1	IST1	Aragam2021-rs12445401	rs12445401	72148419	-219024		K60_45	1	65.2246	0.0996884			FALSE	TRUE		FALSE	FALSE	FALSE
chr16	71648419	72648419	ZNF821	ZNF821	Aragam2021-rs12445401	rs12445401	72148419	-230326			1	7.58017	0.190663			FALSE	TRUE		FALSE	FALSE	FALSE
chr16	71648419	72648419	PHLPP2	PHLPP2	Aragam2021-rs12445401	rs12445401	72148419	-389815			1	6.31021	0.0184363			FALSE	TRUE		FALSE	FALSE	FALSE
chr16	71648419	72648419	PKD1L3	PKD1L3	Aragam2021-rs12445401	rs12445401	72148419	-114542			0	0				FALSE	TRUE		FALSE	FALSE	FALSE
chr16	71648419	72648419	TXNL4B	TXNL4B	Aragam2021-rs12445401	rs12445401	72148419	-20869	K60_45	K60_6	1	14.3648	0.0402327			FALSE	TRUE		FALSE	FALSE	FALSE
chr16	70148419	74148419	ZFHX3	ZFHX3	Aragam2021-rs12445401	rs12445401	72148419	933855		K60_12	1	4.23488	0.58227			FALSE	TRUE		FALSE	FALSE	FALSE
chr16	74808440	75808440	ADAT1	ADAT1	Harst2017-rs33928862	rs33928862	75308440	348781			1	9.91367	0.0201555			FALSE	FALSE		FALSE	FALSE	FALSE
chr16	74808440	75808440	BCAR1	BCAR1	Harst2017-rs33928862	rs33928862	75308440	-22914		K60_35	1	249.951	0.545328			FALSE	FALSE		FALSE	FALSE	TRUE
chr16	74808440	75808440	CFDP1	CFDP1	Harst2017-rs33928862	rs33928862	75308440	158947		K60_20|K60_35|K60_41|K60_55	1	235.422	0.3254			FALSE	FALSE		FALSE	FALSE	TRUE
chr16	74808440	75808440	CHST5	CHST5	Harst2017-rs33928862	rs33928862	75308440	260628			0	0.32333	0.0754048			FALSE	FALSE		FALSE	FALSE	FALSE
chr16	74808440	75808440	CHST6	CHST6	Harst2017-rs33928862	rs33928862	75308440	220486			0	0.176281	0.188941			FALSE	FALSE		FALSE	FALSE	FALSE
chr16	74808440	75808440	CTRB1	CTRB1	Harst2017-rs33928862	rs33928862	75308440	-55557			0	0.0525099	-0.118536			FALSE	FALSE		FALSE	FALSE	FALSE
chr16	74808440	75808440	CTRB2	CTRB2	Harst2017-rs33928862	rs33928862	75308440	-67368		K60_16	0	0.106688	-0.112949			FALSE	FALSE		FALSE	FALSE	FALSE
chr16	74808440	75808440	FA2H	FA2H	Harst2017-rs33928862	rs33928862	75308440	-499711			0	0	-0.193427			FALSE	FALSE		FALSE	FALSE	FALSE
chr16	74808440	75808440	TMEM231	TMEM231	Harst2017-rs33928862	rs33928862	75308440	281744			1	18.846	-0.0468011			FALSE	FALSE		FALSE	FALSE	FALSE
chr16	74808440	75808440	GABARAPL2	GABARAPL2	Harst2017-rs33928862	rs33928862	75308440	291808		K60_20|K60_60	1	135.923	-0.0612652			FALSE	FALSE		FALSE	FALSE	FALSE
chr16	74808440	75808440	KARS	KARS	Harst2017-rs33928862	rs33928862	75308440	373145	K60_1|K60_19|K60_4		1	249.613				FALSE	FALSE		FALSE	FALSE	FALSE
chr16	74808440	75808440	LDHD	LDHD	Harst2017-rs33928862	rs33928862	75308440	-157770			0	1.02475	-0.0925959			FALSE	FALSE		FALSE	FALSE	FALSE
chr16	74808440	75808440	TERF2IP	TERF2IP	Harst2017-rs33928862	rs33928862	75308440	373194			1	60.8625	0.0371621			FALSE	FALSE		FALSE	FALSE	FALSE
chr16	74808440	75808440	WDR59	WDR59	Harst2017-rs33928862	rs33928862	75308440	-289396	K60_59|K60_19|K60_47	K60_43	1	27.6349	0.267199			FALSE	FALSE		FALSE	FALSE	FALSE
chr16	74808440	75808440	ZNRF1	ZNRF1	Harst2017-rs33928862	rs33928862	75308440	-275526		K60_13|K60_47|K60_50	1	25.5292	0.305053			FALSE	FALSE		FALSE	FALSE	FALSE
chr16	74808440	75808440	TMEM170A	TMEM170A	Harst2017-rs33928862	rs33928862	75308440	190195			1	2.42152	0.0306578			FALSE	FALSE		FALSE	FALSE	FALSE
chr16	74808440	75808440	ZFP1	ZFP1	Harst2017-rs33928862	rs33928862	75308440	-126102			1	8.10693	0.0798152			FALSE	FALSE		FALSE	FALSE	FALSE
chr16	74942143	75942143	ADAT1	ADAT1	Aragam2021-rs8046696	rs8046696	75442143	215078			1	9.91367	0.0201555	0.055441		FALSE	FALSE	FALSE	FALSE	FALSE	FALSE
chr16	74942143	75942143	BCAR1	BCAR1	Aragam2021-rs8046696	rs8046696	75442143	-156617		K60_35	1	249.951	0.545328	0.108697		FALSE	FALSE	FALSE	TRUE	TRUE	TRUE
chr16	74942143	75942143	CFDP1	CFDP1	Aragam2021-rs8046696	rs8046696	75442143	25244		K60_20|K60_35|K60_41|K60_55	1	235.422	0.3254	0.211497		FALSE	FALSE	TRUE	TRUE	TRUE	TRUE
chr16	74942143	75942143	CHST5	CHST5	Aragam2021-rs8046696	rs8046696	75442143	126925			0	0.32333	0.0754048			FALSE	FALSE	FALSE	FALSE	FALSE	FALSE
chr16	74942143	75942143	CHST6	CHST6	Aragam2021-rs8046696	rs8046696	75442143	86783			0	0.176281	0.188941	0.06749		FALSE	FALSE	FALSE	FALSE	FALSE	FALSE
chr16	74942143	75942143	LDHD	LDHD	Aragam2021-rs8046696	rs8046696	75442143	-291473			0	1.02475	-0.0925959	0.059689		FALSE	FALSE	FALSE	FALSE	FALSE	FALSE
chr16	74942143	75942143	CTRB1	CTRB1	Aragam2021-rs8046696	rs8046696	75442143	-189260			0	0.0525099	-0.118536			FALSE	FALSE	FALSE	FALSE	FALSE	FALSE
chr16	74942143	75942143	CTRB2	CTRB2	Aragam2021-rs8046696	rs8046696	75442143	-201071		K60_16	0	0.106688	-0.112949	0.055524		FALSE	FALSE	FALSE	FALSE	FALSE	FALSE
chr16	74942143	75942143	TMEM170A	TMEM170A	Aragam2021-rs8046696	rs8046696	75442143	56492			1	2.42152	0.0306578	0.058419		FALSE	FALSE	TRUE	FALSE	TRUE	FALSE
chr16	74942143	75942143	TMEM231	TMEM231	Aragam2021-rs8046696	rs8046696	75442143	148041			1	18.846	-0.0468011	0.046443		FALSE	FALSE	FALSE	FALSE	FALSE	FALSE
chr16	74942143	75942143	GABARAPL2	GABARAPL2	Aragam2021-rs8046696	rs8046696	75442143	158105		K60_20|K60_60	1	135.923	-0.0612652	0.054069		FALSE	FALSE	FALSE	FALSE	FALSE	FALSE
chr16	74942143	75942143	ZNRF1	ZNRF1	Aragam2021-rs8046696	rs8046696	75442143	-409229		K60_13|K60_47|K60_50	1	25.5292	0.305053	0.042541		FALSE	FALSE	FALSE	FALSE	FALSE	FALSE
chr16	74942143	75942143	KARS	KARS	Aragam2021-rs8046696	rs8046696	75442143	239442	K60_1|K60_19|K60_4		1	249.613				FALSE	FALSE	FALSE	FALSE	FALSE	FALSE
chr16	74942143	75942143	TERF2IP	TERF2IP	Aragam2021-rs8046696	rs8046696	75442143	239491			1	60.8625	0.0371621			FALSE	FALSE	FALSE	FALSE	FALSE	FALSE
chr16	74942143	75942143	WDR59	WDR59	Aragam2021-rs8046696	rs8046696	75442143	-423099	K60_59|K60_19|K60_47	K60_43	1	27.6349	0.267199	0.047569		FALSE	FALSE	FALSE	FALSE	FALSE	FALSE
chr16	74942143	75942143	ZFP1	ZFP1	Aragam2021-rs8046696	rs8046696	75442143	-259805			1	8.10693	0.0798152	0.060609		FALSE	FALSE	FALSE	FALSE	FALSE	FALSE
chr16	81010742	82010742	ATMIN	ATMIN	Aragam2021-rs10493891	rs10493891	81510742	-441285			1	29.9233	-0.00215401			FALSE	FALSE		FALSE	FALSE	FALSE
chr16	81010742	82010742	BCO1	BCO1	Aragam2021-rs10493891	rs10493891	81510742	-238447			0	0	-0.181894			FALSE	FALSE		FALSE	FALSE	FALSE
chr16	81010742	82010742	C16orf46	C16orf46	Aragam2021-rs10493891	rs10493891	81510742	-399870			1	1.16316	0.00487833			FALSE	FALSE		FALSE	FALSE	FALSE
chr16	81010742	82010742	CENPN	CENPN	Aragam2021-rs10493891	rs10493891	81510742	-470640		K60_4|K60_12|K60_42|K60_54	1	29.0918	0.0666353			FALSE	FALSE		FALSE	FALSE	FALSE
chr16	81010742	82010742	CMC2	CMC2	Aragam2021-rs10493891	rs10493891	81510742	-470240		K60_42	1	106.916	0.0489575			FALSE	FALSE		FALSE	FALSE	FALSE
chr16	81010742	82010742	CMIP	CMIP	Aragam2021-rs10493891	rs10493891	81510742	18211	K60_37|K60_27	K60_2|K60_7|K60_8|K60_39|K60_45|K60_47	0	121.369	0.480642			FALSE	FALSE		FALSE	FALSE	FALSE
chr16	81010742	82010742	GCSH	GCSH	Aragam2021-rs10493891	rs10493891	81510742	-380762		K60_57|K60_60	1	51.3051	0.0318555			FALSE	FALSE		FALSE	FALSE	FALSE
chr16	81010742	82010742	GAN	GAN	Aragam2021-rs10493891	rs10493891	81510742	-162172			1	2.39345	-0.0556749			FALSE	FALSE		FALSE	FALSE	FALSE
chr16	81010742	82010742	PLCG2	PLCG2	Aragam2021-rs10493891	rs10493891	81510742	302120		K60_9	0	1.02578	0.727232			FALSE	FALSE		FALSE	FALSE	FALSE
chr16	81010742	82010742	PKD1L2	PKD1L2	Aragam2021-rs10493891	rs10493891	81510742	-256767			0	0				FALSE	FALSE		FALSE	FALSE	FALSE
chr16	81407867	82407867	CMIP	CMIP	Aragam2021-rs7189462	rs7189462	81907867	-378914	K60_37|K60_27	K60_2|K60_7|K60_8|K60_39|K60_45|K60_47	0	121.369	0.480642			FALSE	FALSE	FALSE	FALSE	FALSE	FALSE
chr16	81407867	82407867	SDR42E1	SDR42E1	Aragam2021-rs7189462	rs7189462	81907867	137226			0	0	-0.310768			FALSE	FALSE	TRUE	FALSE	TRUE	FALSE
chr16	81407867	82407867	MPHOSPH6	MPHOSPH6	Aragam2021-rs7189462	rs7189462	81907867	295962			1	67.688	-0.110533			FALSE	FALSE	FALSE	FALSE	FALSE	FALSE
chr16	81407867	82407867	HSD17B2	HSD17B2	Aragam2021-rs7189462	rs7189462	81907867	160990			1	0.0769896	-0.499737			FALSE	FALSE	FALSE	FALSE	FALSE	FALSE
chr16	81407867	82407867	PLCG2	PLCG2	Aragam2021-rs7189462	rs7189462	81907867	-95005		K60_9	0	1.02578	0.727232			FALSE	FALSE	TRUE	FALSE	TRUE	FALSE
chr16	81045790	85045790	HSBP1	HSBP1	Aragam2021-rs7500448	rs7500448	83045790	795717		K60_23|K60_58|K60_60	0	178.704	-0.128159			FALSE	FALSE		FALSE	FALSE	FALSE
chr16	82545790	83545790	CDH13	CDH13	Aragam2021-rs7500448	rs7500448	83045790	-385392		K60_2|K60_13|K60_25|K60_31|K60_37|K60_39|K60_50	1	93.9386	0.780086			FALSE	FALSE		FALSE	FALSE	FALSE
chr16	81045790	85045790	MPHOSPH6	MPHOSPH6	Aragam2021-rs7500448	rs7500448	83045790	-841961			1	67.688	-0.110533			FALSE	FALSE		FALSE	FALSE	FALSE
chr16	81045790	85045790	MLYCD	MLYCD	Aragam2021-rs7500448	rs7500448	83045790	886939			1	9.7056	-0.088406			FALSE	FALSE		FALSE	FALSE	FALSE
chr17	1568932	2568932	RPA1	RPA1	Aragam2021-rs4790881	rs4790881	2068932	-335660	K60_13|K60_56	K60_3|K60_7|K60_42	1	85.1808	0.205332		SMG6	FALSE	TRUE		FALSE	FALSE	FALSE
chr17	1568932	2568932	WDR81	WDR81	Aragam2021-rs4790881	rs4790881	2068932	-449116			0	7.49555	0.0536595		SMG6	FALSE	TRUE		FALSE	FALSE	FALSE
chr17	1568932	2568932	METTL16	METTL16	Aragam2021-rs4790881	rs4790881	2068932	346268			1	17.4762	0.210633		SMG6	FALSE	TRUE		FALSE	FALSE	FALSE
chr17	1568932	2568932	TLCD2	TLCD2	Aragam2021-rs4790881	rs4790881	2068932	-455270		K60_46	0	2.31224	-0.17696		SMG6	FALSE	TRUE		FALSE	FALSE	FALSE
chr17	1568932	2568932	OVCA2	OVCA2	Aragam2021-rs4790881	rs4790881	2068932	-123656			1	10.2252	0.0930106		SMG6	FALSE	TRUE		FALSE	FALSE	FALSE
chr17	1568932	2568932	DPH1	DPH1	Aragam2021-rs4790881	rs4790881	2068932	-135527			1	18.2846	0.153796		SMG6	FALSE	TRUE		FALSE	FALSE	FALSE
chr17	1568932	2568932	PAFAH1B1	PAFAH1B1	Aragam2021-rs4790881	rs4790881	2068932	427990		K60_22|K60_24	1	104.474	0.941517		SMG6	FALSE	TRUE		FALSE	FALSE	FALSE
chr17	1568932	2568932	MNT	MNT	Aragam2021-rs4790881	rs4790881	2068932	235326	K60_44|K60_25|K60_41|K60_29	K60_36|K60_43	1	15.7868	0.226571		SMG6	FALSE	TRUE		FALSE	FALSE	FALSE
chr17	1568932	2568932	RTN4RL1	RTN4RL1	Aragam2021-rs4790881	rs4790881	2068932	-140293			0	0.0862617	0.145798		SMG6	FALSE	TRUE		FALSE	FALSE	FALSE
chr17	1568932	2568932	SMYD4	SMYD4	Aragam2021-rs4790881	rs4790881	2068932	-335757	K60_13	K60_3|K60_34	1	7.57837	0.105922		SMG6	FALSE	TRUE		FALSE	FALSE	FALSE
chr17	1568932	2568932	SERPINF1	SERPINF1	Aragam2021-rs4790881	rs4790881	2068932	-403714			0	0	0.253564		SMG6	FALSE	TRUE		FALSE	FALSE	FALSE
chr17	1568932	2568932	SRR	SRR	Aragam2021-rs4790881	rs4790881	2068932	138304			1	19.3364	0.480793		SMG6	FALSE	TRUE		FALSE	FALSE	FALSE
chr17	1568932	2568932	SGSM2	SGSM2	Aragam2021-rs4790881	rs4790881	2068932	171875			1	38.9227	0.272131		SMG6	FALSE	TRUE		FALSE	FALSE	FALSE
chr17	1568932	2568932	SERPINF2	SERPINF2	Aragam2021-rs4790881	rs4790881	2068932	-422803			0	0.0809829	0.115716		SMG6	FALSE	TRUE		FALSE	FALSE	FALSE
chr17	1568932	2568932	SMG6	SMG6	Aragam2021-rs4790881	rs4790881	2068932	138137		K60_35|K60_50	1	66.2188	0.848329		SMG6	TRUE	TRUE		FALSE	FALSE	FALSE
chr17	1568932	2568932	HIC1	HIC1	Aragam2021-rs4790881	rs4790881	2068932	-110540		K60_35	1	42.1002	0.726791		SMG6	FALSE	TRUE		FALSE	FALSE	FALSE
chr17	1568932	2568932	PRPF8	PRPF8	Aragam2021-rs4790881	rs4790881	2068932	-480756		K60_22|K60_56	0	147.685	0.316342		SMG6	FALSE	TRUE		FALSE	FALSE	FALSE
chr17	1568932	2568932	TSR1	TSR1	Aragam2021-rs4790881	rs4790881	2068932	171746		K60_26|K60_57	1	56.7388	0.0769771		SMG6	FALSE	TRUE		FALSE	FALSE	FALSE
chr17	1588848	2588848	METTL16	METTL16	Harst2017-rs113348108	rs113348108	2088848	326352			1	17.4762	0.210633			FALSE	FALSE		FALSE	FALSE	FALSE
chr17	1588848	2588848	DPH1	DPH1	Harst2017-rs113348108	rs113348108	2088848	-155443			1	18.2846	0.153796			FALSE	FALSE		FALSE	FALSE	FALSE
chr17	1588848	2588848	OVCA2	OVCA2	Harst2017-rs113348108	rs113348108	2088848	-143572			1	10.2252	0.0930106			FALSE	FALSE		FALSE	FALSE	FALSE
chr17	1588848	2588848	PAFAH1B1	PAFAH1B1	Harst2017-rs113348108	rs113348108	2088848	408074		K60_22|K60_24	1	104.474	0.941517			FALSE	FALSE		FALSE	FALSE	FALSE
chr17	1588848	2588848	WDR81	WDR81	Harst2017-rs113348108	rs113348108	2088848	-469032			0	7.49555	0.0536595			FALSE	FALSE		FALSE	FALSE	FALSE
chr17	1588848	2588848	HIC1	HIC1	Harst2017-rs113348108	rs113348108	2088848	-130456		K60_35	1	42.1002	0.726791			FALSE	FALSE		FALSE	FALSE	FALSE
chr17	1588848	2588848	SMG6	SMG6	Harst2017-rs113348108	rs113348108	2088848	118221		K60_35|K60_50	1	66.2188	0.848329			FALSE	FALSE		FALSE	FALSE	FALSE
chr17	1588848	2588848	MNT	MNT	Harst2017-rs113348108	rs113348108	2088848	215410	K60_44|K60_25|K60_41|K60_29	K60_36|K60_43	1	15.7868	0.226571			FALSE	FALSE		FALSE	FALSE	FALSE
chr17	1588848	2588848	RTN4RL1	RTN4RL1	Harst2017-rs113348108	rs113348108	2088848	-160209			0	0.0862617	0.145798			FALSE	FALSE		FALSE	FALSE	FALSE
chr17	1588848	2588848	SERPINF2	SERPINF2	Harst2017-rs113348108	rs113348108	2088848	-442719			0	0.0809829	0.115716			FALSE	FALSE		FALSE	FALSE	FALSE
chr17	1588848	2588848	SGSM2	SGSM2	Harst2017-rs113348108	rs113348108	2088848	151959			1	38.9227	0.272131			FALSE	FALSE		FALSE	FALSE	FALSE
chr17	1588848	2588848	SERPINF1	SERPINF1	Harst2017-rs113348108	rs113348108	2088848	-423630			0	0	0.253564			FALSE	FALSE		FALSE	FALSE	FALSE
chr17	1588848	2588848	TLCD2	TLCD2	Harst2017-rs113348108	rs113348108	2088848	-475186		K60_46	0	2.31224	-0.17696			FALSE	FALSE		FALSE	FALSE	FALSE
chr17	1588848	2588848	TSR1	TSR1	Harst2017-rs113348108	rs113348108	2088848	151830		K60_26|K60_57	1	56.7388	0.0769771			FALSE	FALSE		FALSE	FALSE	FALSE
chr17	1588848	2588848	RPA1	RPA1	Harst2017-rs113348108	rs113348108	2088848	-355576	K60_13|K60_56	K60_3|K60_7|K60_42	1	85.1808	0.205332			FALSE	FALSE		FALSE	FALSE	FALSE
chr17	1588848	2588848	SMYD4	SMYD4	Harst2017-rs113348108	rs113348108	2088848	-355673	K60_13	K60_3|K60_34	1	7.57837	0.105922			FALSE	FALSE		FALSE	FALSE	FALSE
chr17	1588848	2588848	SRR	SRR	Harst2017-rs113348108	rs113348108	2088848	118388			1	19.3364	0.480793			FALSE	FALSE		FALSE	FALSE	FALSE
chr17	17093453	18093453	ALKBH5	ALKBH5	Harst2017-rs9897596	rs9897596	17593453	493413			1	61.8643	0.244704	0.016873		FALSE	FALSE	FALSE	FALSE	FALSE	FALSE
chr17	17093453	18093453	FLCN	FLCN	Harst2017-rs9897596	rs9897596	17593453	-452951	K60_2	K60_32	1	19.2888	0.203401	0.048563		FALSE	FALSE	FALSE	FALSE	FALSE	FALSE
chr17	17093453	18093453	ATPAF2	ATPAF2	Harst2017-rs9897596	rs9897596	17593453	349027			1	27.7471	0.0650227	0.041818		FALSE	FALSE	FALSE	FALSE	FALSE	FALSE
chr17	17093453	18093453	COPS3	COPS3	Harst2017-rs9897596	rs9897596	17593453	-408836		K60_42	1	120.635	-0.0732181	0.03558		FALSE	FALSE	FALSE	FALSE	FALSE	FALSE
chr17	17093453	18093453	DRC3	DRC3	Harst2017-rs9897596	rs9897596	17593453	282673			0	1.1169	-0.116107	0.042906		FALSE	FALSE	FALSE	FALSE	FALSE	FALSE
chr17	17093453	18093453	DRG2	DRG2	Harst2017-rs9897596	rs9897596	17593453	397727			1	55.989	0.123232	0.034222		FALSE	FALSE	FALSE	FALSE	FALSE	FALSE
chr17	17093453	18093453	SREBF1	SREBF1	Harst2017-rs9897596	rs9897596	17593453	146872	K60_46	K60_18|K60_45	1	80.7886	0.878612	0.04365		FALSE	FALSE	FALSE	FALSE	FALSE	FALSE
chr17	17093453	18093453	GID4	GID4	Harst2017-rs9897596	rs9897596	17593453	349157			1	11.4734	0.081086	0.041818		FALSE	FALSE	FALSE	FALSE	FALSE	FALSE
chr17	17093453	18093453	PLD6	PLD6	Harst2017-rs9897596	rs9897596	17593453	-483807		K60_24|K60_26	1	1.65381	0.149994	0.039334		FALSE	FALSE	FALSE	FALSE	FALSE	FALSE
chr17	17093453	18093453	RAI1	RAI1	Harst2017-rs9897596	rs9897596	17593453	-8667			1	29.8973	0.666387	0.104986		FALSE	FALSE	TRUE	TRUE	TRUE	FALSE
chr17	17093453	18093453	MED9	MED9	Harst2017-rs9897596	rs9897596	17593453	-213154	K60_13|K60_36|K60_34		1	14.962	0.313035	0.038719		FALSE	FALSE	FALSE	FALSE	FALSE	FALSE
chr17	17093453	18093453	PEMT	PEMT	Harst2017-rs9897596	rs9897596	17593453	-98436			1	40.3223	0.26724	0.046987		FALSE	FALSE	FALSE	FALSE	FALSE	FALSE
chr17	17093453	18093453	MYO15A	MYO15A	Harst2017-rs9897596	rs9897596	17593453	418566			0	0.00774612	-0.0927068	0.019852		FALSE	FALSE	FALSE	FALSE	FALSE	FALSE
chr17	17093453	18093453	NT5M	NT5M	Harst2017-rs9897596	rs9897596	17593453	-386774			1	2.4003	-0.0402244	0.041433		FALSE	FALSE	FALSE	FALSE	FALSE	FALSE
chr17	17093453	18093453	TOM1L2	TOM1L2	Harst2017-rs9897596	rs9897596	17593453	282331			1	41.9951	0.590251	0.042907		FALSE	FALSE	FALSE	FALSE	FALSE	FALSE
chr17	17093453	18093453	SMCR5	SMCR5	Harst2017-rs9897596	rs9897596	17593453	89390		K60_55	0	0		0.044529		FALSE	FALSE	FALSE	FALSE	FALSE	FALSE
chr17	17093453	18093453	SMCR2	SMCR2	Harst2017-rs9897596	rs9897596	17593453	-12451			0	0		0.105019		FALSE	FALSE	TRUE	TRUE	TRUE	FALSE
chr17	17093453	18093453	RASD1	RASD1	Harst2017-rs9897596	rs9897596	17593453	-193744			0	0.117615	0.218542	0.043882		FALSE	FALSE	FALSE	FALSE	FALSE	FALSE
chr17	17226965	18226965	ALKBH5	ALKBH5	Aragam2021-rs12936927	rs12936927	17726965	359901			1	61.8643	0.244704			FALSE	FALSE	FALSE	FALSE	FALSE	FALSE
chr17	17226965	18226965	FLII	FLII	Aragam2021-rs12936927	rs12936927	17726965	435265		K60_41	1	231.97	0.227634			FALSE	FALSE	FALSE	FALSE	FALSE	FALSE
chr17	17226965	18226965	ATPAF2	ATPAF2	Aragam2021-rs12936927	rs12936927	17726965	215515			1	27.7471	0.0650227	0.024431		FALSE	FALSE	FALSE	FALSE	FALSE	FALSE
chr17	17226965	18226965	GID4	GID4	Aragam2021-rs12936927	rs12936927	17726965	215645			1	11.4734	0.081086	0.024431		FALSE	FALSE	FALSE	FALSE	FALSE	FALSE
chr17	17226965	18226965	MIEF2	MIEF2	Aragam2021-rs12936927	rs12936927	17726965	436882			0	8.06404	0.115135			FALSE	FALSE	FALSE	FALSE	FALSE	FALSE
chr17	17226965	18226965	PEMT	PEMT	Aragam2021-rs12936927	rs12936927	17726965	-231948			1	40.3223	0.26724			FALSE	FALSE	FALSE	FALSE	FALSE	FALSE
chr17	17226965	18226965	DRC3	DRC3	Aragam2021-rs12936927	rs12936927	17726965	149161			0	1.1169	-0.116107	0.026033		FALSE	FALSE	FALSE	TRUE	TRUE	FALSE
chr17	17226965	18226965	DRG2	DRG2	Aragam2021-rs12936927	rs12936927	17726965	264215			1	55.989	0.123232	0.018715		FALSE	FALSE	FALSE	FALSE	FALSE	FALSE
chr17	17226965	18226965	MYO15A	MYO15A	Aragam2021-rs12936927	rs12936927	17726965	285054			0	0.00774612	-0.0927068			FALSE	FALSE	FALSE	FALSE	FALSE	FALSE
chr17	17226965	18226965	SMCR8	SMCR8	Aragam2021-rs12936927	rs12936927	17726965	491628			1	13.6088	0.0653753			FALSE	FALSE	FALSE	FALSE	FALSE	FALSE
chr17	17226965	18226965	RAI1	RAI1	Aragam2021-rs12936927	rs12936927	17726965	-142179			1	29.8973	0.666387	0.023267		FALSE	FALSE	FALSE	FALSE	FALSE	FALSE
chr17	17226965	18226965	LLGL1	LLGL1	Aragam2021-rs12936927	rs12936927	17726965	401970		K60_16	1	44.6022	0.263693			FALSE	FALSE	FALSE	FALSE	FALSE	FALSE
chr17	17226965	18226965	MED9	MED9	Aragam2021-rs12936927	rs12936927	17726965	-346666	K60_13|K60_36|K60_34		1	14.962	0.313035			FALSE	FALSE	FALSE	FALSE	FALSE	FALSE
chr17	17226965	18226965	SMCR2	SMCR2	Aragam2021-rs12936927	rs12936927	17726965	-145963			0	0		0.023265		FALSE	FALSE	FALSE	FALSE	FALSE	FALSE
chr17	17226965	18226965	TOM1L2	TOM1L2	Aragam2021-rs12936927	rs12936927	17726965	148819			1	41.9951	0.590251	0.026033		FALSE	FALSE	FALSE	TRUE	TRUE	FALSE
chr17	17226965	18226965	SMCR5	SMCR5	Aragam2021-rs12936927	rs12936927	17726965	-44122		K60_55	0	0				FALSE	FALSE	TRUE	FALSE	TRUE	FALSE
chr17	17226965	18226965	TOP3A	TOP3A	Aragam2021-rs12936927	rs12936927	17726965	491441			1	12.4287	0.16464			FALSE	FALSE	FALSE	FALSE	FALSE	FALSE
chr17	17226965	18226965	SREBF1	SREBF1	Aragam2021-rs12936927	rs12936927	17726965	13360	K60_46	K60_18|K60_45	1	80.7886	0.878612	0.372052		FALSE	FALSE	TRUE	TRUE	TRUE	FALSE
chr17	17226965	18226965	RASD1	RASD1	Aragam2021-rs12936927	rs12936927	17726965	-327256			0	0.117615	0.218542			FALSE	FALSE	FALSE	FALSE	FALSE	FALSE
chr17	27438424	28438424	ABHD15	ABHD15	Aragam2021-rs11080107	rs11080107	27938424	-44382			1	5.90577	0.0757936			FALSE	FALSE	FALSE	FALSE	FALSE	FALSE
chr17	27438424	28438424	EFCAB5	EFCAB5	Aragam2021-rs11080107	rs11080107	27938424	330198			0	0.197736	-0.0791537			FALSE	FALSE	FALSE	FALSE	FALSE	FALSE
chr17	27438424	28438424	ANKRD13B	ANKRD13B	Aragam2021-rs11080107	rs11080107	27938424	-17898		K60_32	1	39.8409	0.184949			FALSE	FALSE	TRUE	FALSE	TRUE	FALSE
chr17	27438424	28438424	CORO6	CORO6	Aragam2021-rs11080107	rs11080107	27938424	10017			1	2.68918	0.175121	0.423346		FALSE	FALSE	TRUE	TRUE	TRUE	FALSE
chr17	27438424	28438424	CRYBA1	CRYBA1	Aragam2021-rs11080107	rs11080107	27938424	-364550			0	0	-0.139969			FALSE	FALSE	FALSE	FALSE	FALSE	FALSE
chr17	27438424	28438424	SSH2	SSH2	Aragam2021-rs11080107	rs11080107	27938424	318822			1	19.0285	0.485991	0.104902		FALSE	FALSE	FALSE	TRUE	TRUE	FALSE
chr17	27438424	28438424	NUFIP2	NUFIP2	Aragam2021-rs11080107	rs11080107	27938424	-317258	K60_29	K60_20|K60_24|K60_26|K60_36	1	19.7307	0.175839			FALSE	FALSE	FALSE	FALSE	FALSE	FALSE
chr17	27438424	28438424	GIT1	GIT1	Aragam2021-rs11080107	rs11080107	27938424	-21814	K60_32	K60_15	1	105.121	0.426951			FALSE	FALSE	FALSE	FALSE	FALSE	FALSE
chr17	27438424	28438424	MYO18A	MYO18A	Aragam2021-rs11080107	rs11080107	27938424	-431017		K60_51	1	8.26982	0.250581			FALSE	FALSE	FALSE	FALSE	FALSE	FALSE
chr17	27438424	28438424	TAOK1	TAOK1	Aragam2021-rs11080107	rs11080107	27938424	-220482	K60_37|K60_35	K60_36|K60_45|K60_48	1	26.6049	0.305685			FALSE	FALSE	FALSE	FALSE	FALSE	FALSE
chr17	27438424	28438424	TP53I13	TP53I13	Aragam2021-rs11080107	rs11080107	27938424	-42763			1	16.0543	0.154269			FALSE	FALSE	FALSE	FALSE	FALSE	FALSE
chr17	29533514	30533514	ARGFXP2	ARGFXP2	Harst2017-rs76954792	rs76954792	30033514	445076			0	0				FALSE	FALSE		FALSE	FALSE	FALSE
chr17	29533514	30533514	COPRS	COPRS	Harst2017-rs76954792	rs76954792	30033514	152812			1	84.8066	0.00792632			FALSE	FALSE		FALSE	FALSE	FALSE
chr17	29533514	30533514	EVI2A	EVI2A	Harst2017-rs76954792	rs76954792	30033514	-384747		K60_40	0	2.08192	-0.289361			FALSE	FALSE		FALSE	FALSE	FALSE
chr17	29533514	30533514	EVI2B	EVI2B	Harst2017-rs76954792	rs76954792	30033514	-392384		K60_40	1	13.935	-0.101338			FALSE	FALSE		FALSE	FALSE	FALSE
chr17	29533514	30533514	OMG	OMG	Harst2017-rs76954792	rs76954792	30033514	-409134		K60_6|K60_20	0	0	-0.0550416			FALSE	FALSE		FALSE	FALSE	FALSE
chr17	29533514	30533514	LRRC37B	LRRC37B	Harst2017-rs76954792	rs76954792	30033514	314640			1	4.42196	-0.0636131			FALSE	FALSE		FALSE	FALSE	FALSE
chr17	29533514	30533514	RHOT1	RHOT1	Harst2017-rs76954792	rs76954792	30033514	435958			1	25.8321	0.38952			FALSE	FALSE		FALSE	FALSE	FALSE
chr17	29533514	30533514	SUZ12	SUZ12	Harst2017-rs76954792	rs76954792	30033514	230514	K60_17|K60_38	K60_3	1	36.8223	0.240849			FALSE	FALSE		FALSE	FALSE	FALSE
chr17	29533514	30533514	UTP6	UTP6	Harst2017-rs76954792	rs76954792	30033514	195215			1	64.3906	0.069653			FALSE	FALSE		FALSE	FALSE	FALSE
chr17	29533514	30533514	SH3GL1P1	SH3GL1P1	Harst2017-rs76954792	rs76954792	30033514	333840			0	2.57642				FALSE	FALSE		FALSE	FALSE	FALSE
chr17	29533514	30533514	RAB11FIP4	RAB11FIP4	Harst2017-rs76954792	rs76954792	30033514	-218496			0	0.0153811	-0.00807512			FALSE	FALSE		FALSE	FALSE	FALSE
chr17	39770081	40770081	ACLY	ACLY	Aragam2021-rs12952244	rs12952244	40270081	-194809		K60_9|K60_14|K60_19|K60_56	1	345.122	0.173187			FALSE	FALSE	FALSE	FALSE	FALSE	FALSE
chr17	39770081	40770081	ATP6V0A1	ATP6V0A1	Aragam2021-rs12952244	rs12952244	40270081	340780		K60_45	1	24.3898	0.299126			FALSE	FALSE	FALSE	FALSE	FALSE	FALSE
chr17	39770081	40770081	GAST	GAST	Aragam2021-rs12952244	rs12952244	40270081	-401504			0	0	-0.131731			FALSE	FALSE	FALSE	FALSE	FALSE	FALSE
chr17	39770081	40770081	HCRT	HCRT	Aragam2021-rs12952244	rs12952244	40270081	67389		K60_16	0	0	-0.0889516			FALSE	FALSE	FALSE	FALSE	FALSE	FALSE
chr17	39770081	40770081	CAVIN1	PTRF	Aragam2021-rs12952244	rs12952244	40270081	305257			1	1128.29				FALSE	FALSE	FALSE	FALSE	FALSE	FALSE
chr17	39770081	40770081	PSMC3IP	PSMC3IP	Aragam2021-rs12952244	rs12952244	40270081	459768		K60_3|K60_33|K60_42	1	23.0969	0.163075			FALSE	FALSE	FALSE	FALSE	FALSE	FALSE
chr17	39770081	40770081	RAB5C	RAB5C	Aragam2021-rs12952244	rs12952244	40270081	36981		K60_41	1	397.89	0.42553			FALSE	FALSE	FALSE	FALSE	FALSE	FALSE
chr17	39770081	40770081	CNP	CNP	Aragam2021-rs12952244	rs12952244	40270081	-151323		K60_32	1	58.5867	0.0630146			FALSE	FALSE	FALSE	FALSE	FALSE	FALSE
chr17	39770081	40770081	COASY	COASY	Aragam2021-rs12952244	rs12952244	40270081	444010			1	84.6045	0.017489			FALSE	FALSE	FALSE	FALSE	FALSE	FALSE
chr17	39770081	40770081	MLX	MLX	Aragam2021-rs12952244	rs12952244	40270081	448996			1	57.1556	0.128811			FALSE	FALSE	FALSE	FALSE	FALSE	FALSE
chr17	39770081	40770081	DHX58	DHX58	Aragam2021-rs12952244	rs12952244	40270081	-5330	K60_2	K60_5	1	6.50321	0.360623			FALSE	FALSE	FALSE	FALSE	FALSE	FALSE
chr17	39770081	40770081	DNAJC7	DNAJC7	Aragam2021-rs12952244	rs12952244	40270081	-100366		K60_22	1	126.934	0.136849			FALSE	FALSE	FALSE	FALSE	FALSE	FALSE
chr17	39770081	40770081	EIF1	EIF1	Aragam2021-rs12952244	rs12952244	40270081	-424955	K60_1	K60_1|K60_13|K60_36|K60_38|K60_41|K60_46|K60_52|K60_53|K60_54|K60_59	1	825.48	-0.200462			FALSE	FALSE	FALSE	FALSE	FALSE	FALSE
chr17	39770081	40770081	NAGLU	NAGLU	Aragam2021-rs12952244	rs12952244	40270081	417869		K60_43	1	40.3133	0.253294			FALSE	FALSE	FALSE	FALSE	FALSE	FALSE
chr17	39770081	40770081	HAP1	HAP1	Aragam2021-rs12952244	rs12952244	40270081	-379183			0	0	-0.0169247			FALSE	FALSE	FALSE	FALSE	FALSE	FALSE
chr17	39770081	40770081	FKBP10	FKBP10	Aragam2021-rs12952244	rs12952244	40270081	-301120		K60_43|K60_45|K60_48|K60_52|K60_59	1	236.93	0.0649866			FALSE	FALSE	FALSE	FALSE	FALSE	FALSE
chr17	39770081	40770081	GHDC	GHDC	Aragam2021-rs12952244	rs12952244	40270081	76469			1	14.3368	0.05512			FALSE	FALSE	FALSE	FALSE	FALSE	FALSE
chr17	39770081	40770081	TTC25	TTC25	Aragam2021-rs12952244	rs12952244	40270081	-183206			0	0.55959				FALSE	FALSE	FALSE	FALSE	FALSE	FALSE
chr17	39770081	40770081	STAT5A	STAT5A	Aragam2021-rs12952244	rs12952244	40270081	169992		K60_14	1	18.9354	0.484035			FALSE	FALSE	FALSE	FALSE	FALSE	FALSE
chr17	39770081	40770081	NKIRAS2	NKIRAS2	Aragam2021-rs12952244	rs12952244	40270081	-97995			1	86.6177	0.153022			FALSE	FALSE	FALSE	FALSE	FALSE	FALSE
chr17	39770081	40770081	HSD17B1	HSD17B1	Aragam2021-rs12952244	rs12952244	40270081	434494		K60_16	0	0.398268	0.131599			FALSE	FALSE	FALSE	FALSE	FALSE	FALSE
chr17	39770081	40770081	HSPB9	HSPB9	Aragam2021-rs12952244	rs12952244	40270081	4674			0	0.154144		0.033218		FALSE	FALSE	TRUE	TRUE	TRUE	FALSE
chr17	39770081	40770081	JUP	JUP	Aragam2021-rs12952244	rs12952244	40270081	-327117		K60_14|K60_39|K60_45|K60_50	1	171.643	0.541214			FALSE	FALSE	FALSE	FALSE	FALSE	FALSE
chr17	39770081	40770081	KAT2A	KAT2A	Aragam2021-rs12952244	rs12952244	40270081	3301	K60_5|K60_59		1	56.2158	0.630518	0.033221		FALSE	FALSE	TRUE	TRUE	TRUE	FALSE
chr17	39770081	40770081	KCNH4	KCNH4	Aragam2021-rs12952244	rs12952244	40270081	63215			0	0.110907	-0.168239			FALSE	FALSE	FALSE	FALSE	FALSE	FALSE
chr17	39770081	40770081	KLHL10	KLHL10	Aragam2021-rs12952244	rs12952244	40270081	-276050			0	0.0478972	-0.103644			FALSE	FALSE	FALSE	FALSE	FALSE	FALSE
chr17	39770081	40770081	KLHL11	KLHL11	Aragam2021-rs12952244	rs12952244	40270081	-248397			1	0.777873	0.0568857			FALSE	FALSE	FALSE	FALSE	FALSE	FALSE
chr17	39770081	40770081	KRT17	KRT17	Aragam2021-rs12952244	rs12952244	40270081	-489199		K60_6|K60_13	1	14.2684	-0.441154			FALSE	FALSE	FALSE	FALSE	FALSE	FALSE
chr17	39770081	40770081	KRT42P	KRT42P	Aragam2021-rs12952244	rs12952244	40270081	-473630			0	0				FALSE	FALSE	FALSE	FALSE	FALSE	FALSE
chr17	39770081	40770081	STAT5B	STAT5B	Aragam2021-rs12952244	rs12952244	40270081	158343		K60_9	1	52.9915	0.64619			FALSE	FALSE	FALSE	FALSE	FALSE	FALSE
chr17	39770081	40770081	STAT3	STAT3	Aragam2021-rs12952244	rs12952244	40270081	270432		K60_13|K60_56	1	121.477	0.969051			FALSE	FALSE	FALSE	FALSE	FALSE	FALSE
chr17	39770081	40770081	NT5C3B	NT5C3B	Aragam2021-rs12952244	rs12952244	40270081	-277558			1	113.51	0.00459585			FALSE	FALSE	FALSE	FALSE	FALSE	FALSE
chr17	39770081	40770081	TUBG1	TUBG1	Aragam2021-rs12952244	rs12952244	40270081	491276		K60_12|K60_31|K60_42|K60_54	1	158.483	0.242111			FALSE	FALSE	FALSE	FALSE	FALSE	FALSE
chr17	39770081	40770081	P3H4	P3H4	Aragam2021-rs12952244	rs12952244	40270081	-301630		K60_30|K60_43|K60_44	0	62.916	0.116225			FALSE	FALSE	FALSE	FALSE	FALSE	FALSE
chr17	39770081	40770081	RETREG3	FAM134C	Aragam2021-rs12952244	rs12952244	40270081	491364			1	21.1231				FALSE	FALSE	FALSE	FALSE	FALSE	FALSE
chr17	39770081	40770081	ZNF385C	ZNF385C	Aragam2021-rs12952244	rs12952244	40270081	-80037		K60_20	0	0.0731529	0.0101774			FALSE	FALSE	FALSE	FALSE	FALSE	FALSE
chr17	40071284	41071284	ACLY	ACLY	Aragam2021-rs8068844	rs8068844	40571284	-496012		K60_9|K60_14|K60_19|K60_56	1	345.122	0.173187			FALSE	TRUE		FALSE	FALSE	FALSE
chr17	40071284	41071284	AOC2	AOC2	Aragam2021-rs8068844	rs8068844	40571284	425315		K60_6|K60_17	0	0.514135	0.0910207			FALSE	TRUE		FALSE	FALSE	FALSE
chr17	40071284	41071284	AOC3	AOC3	Aragam2021-rs8068844	rs8068844	40571284	431916			0	0.0822494	0.691122			FALSE	TRUE		FALSE	FALSE	FALSE
chr17	40071284	41071284	AOC4P	AOC4P	Aragam2021-rs8068844	rs8068844	40571284	447877			0	0				FALSE	TRUE		FALSE	FALSE	FALSE
chr17	40071284	41071284	ATP6V0A1	ATP6V0A1	Aragam2021-rs8068844	rs8068844	40571284	39577		K60_45	1	24.3898	0.299126			FALSE	TRUE		FALSE	FALSE	FALSE
chr17	40071284	41071284	BECN1	BECN1	Aragam2021-rs8068844	rs8068844	40571284	405049		K60_41	1	125.457	0.125765			FALSE	TRUE		FALSE	FALSE	FALSE
chr17	40071284	41071284	HCRT	HCRT	Aragam2021-rs8068844	rs8068844	40571284	-233814		K60_16	0	0	-0.0889516			FALSE	TRUE		FALSE	FALSE	FALSE
chr17	40071284	41071284	CAVIN1	PTRF	Aragam2021-rs8068844	rs8068844	40571284	4054			1	1128.29				FALSE	TRUE		FALSE	FALSE	FALSE
chr17	40071284	41071284	HSD17B1	HSD17B1	Aragam2021-rs8068844	rs8068844	40571284	133291		K60_16	0	0.398268	0.131599			FALSE	TRUE		FALSE	FALSE	FALSE
chr17	40071284	41071284	CCR10	CCR10	Aragam2021-rs8068844	rs8068844	40571284	262561		K60_16	1	3.48205	0.138143			FALSE	TRUE		FALSE	FALSE	FALSE
chr17	40071284	41071284	KAT2A	KAT2A	Aragam2021-rs8068844	rs8068844	40571284	-297902	K60_5|K60_59		1	56.2158	0.630518			FALSE	TRUE		FALSE	FALSE	FALSE
chr17	40071284	41071284	CNP	CNP	Aragam2021-rs8068844	rs8068844	40571284	-452526		K60_32	1	58.5867	0.0630146			FALSE	TRUE		FALSE	FALSE	FALSE
chr17	40071284	41071284	CNTD1	CNTD1	Aragam2021-rs8068844	rs8068844	40571284	379569		K60_32	0	0.0280416	-0.00301363			FALSE	TRUE		FALSE	FALSE	FALSE
chr17	40071284	41071284	CNTNAP1	CNTNAP1	Aragam2021-rs8068844	rs8068844	40571284	263347		K60_45	1	92.0586	-0.0786521			FALSE	TRUE		FALSE	FALSE	FALSE
chr17	40071284	41071284	COA3	COA3	Aragam2021-rs8068844	rs8068844	40571284	379459			1	136.652	0.0293605			FALSE	TRUE		FALSE	FALSE	FALSE
chr17	40071284	41071284	COASY	COASY	Aragam2021-rs8068844	rs8068844	40571284	142807			1	84.6045	0.017489			FALSE	TRUE		FALSE	FALSE	FALSE
chr17	40071284	41071284	DHX58	DHX58	Aragam2021-rs8068844	rs8068844	40571284	-306533	K60_2	K60_5	1	6.50321	0.360623			FALSE	TRUE		FALSE	FALSE	FALSE
chr17	40071284	41071284	DNAJC7	DNAJC7	Aragam2021-rs8068844	rs8068844	40571284	-401569		K60_22	1	126.934	0.136849			FALSE	TRUE		FALSE	FALSE	FALSE
chr17	40071284	41071284	NAGLU	NAGLU	Aragam2021-rs8068844	rs8068844	40571284	116666		K60_43	1	40.3133	0.253294			FALSE	TRUE		FALSE	FALSE	FALSE
chr17	40071284	41071284	EZH1	EZH1	Aragam2021-rs8068844	rs8068844	40571284	325830			1	14.7123	0.175149			FALSE	TRUE		FALSE	FALSE	FALSE
chr17	40071284	41071284	G6PC	G6PC	Aragam2021-rs8068844	rs8068844	40571284	481529			0	0	0.0395891			FALSE	TRUE		FALSE	FALSE	FALSE
chr17	40071284	41071284	RAMP2	RAMP2	Aragam2021-rs8068844	rs8068844	40571284	341927		K60_2|K60_38	1	1.20519	0.679843			FALSE	TRUE		FALSE	FALSE	FALSE
chr17	40071284	41071284	GHDC	GHDC	Aragam2021-rs8068844	rs8068844	40571284	-224734			1	14.3368	0.05512			FALSE	TRUE		FALSE	FALSE	FALSE
chr17	40071284	41071284	WNK4	WNK4	Aragam2021-rs8068844	rs8068844	40571284	361364		K60_29	1	6.66919	0.163198			FALSE	TRUE		FALSE	FALSE	FALSE
chr17	40071284	41071284	HSPB9	HSPB9	Aragam2021-rs8068844	rs8068844	40571284	-296529			0	0.154144				FALSE	TRUE		FALSE	FALSE	FALSE
chr17	40071284	41071284	RAB5C	RAB5C	Aragam2021-rs8068844	rs8068844	40571284	-264222		K60_41	1	397.89	0.42553			FALSE	TRUE		FALSE	FALSE	FALSE
chr17	40071284	41071284	RETREG3	FAM134C	Aragam2021-rs8068844	rs8068844	40571284	190161			1	21.1231				FALSE	TRUE		FALSE	FALSE	FALSE
chr17	40071284	41071284	KCNH4	KCNH4	Aragam2021-rs8068844	rs8068844	40571284	-237988			0	0.110907	-0.168239			FALSE	TRUE		FALSE	FALSE	FALSE
chr17	40071284	41071284	VPS25	VPS25	Aragam2021-rs8068844	rs8068844	40571284	354169		K60_52	1	146.868	-0.0291081			FALSE	TRUE		FALSE	FALSE	FALSE
chr17	40071284	41071284	MLX	MLX	Aragam2021-rs8068844	rs8068844	40571284	147793			1	57.1556	0.128811			FALSE	TRUE		FALSE	FALSE	FALSE
chr17	40071284	41071284	STAT3	STAT3	Aragam2021-rs8068844	rs8068844	40571284	-30771		K60_13|K60_56	1	121.477	0.969051			FALSE	TRUE		FALSE	FALSE	FALSE
chr17	40071284	41071284	NKIRAS2	NKIRAS2	Aragam2021-rs8068844	rs8068844	40571284	-399198			1	86.6177	0.153022			FALSE	TRUE		FALSE	FALSE	FALSE
chr17	40071284	41071284	PSME3	PSME3	Aragam2021-rs8068844	rs8068844	40571284	413874			1	140.423	0.037434			FALSE	TRUE		FALSE	FALSE	FALSE
chr17	40071284	41071284	STAT5A	STAT5A	Aragam2021-rs8068844	rs8068844	40571284	-131211		K60_14	1	18.9354	0.484035			FALSE	TRUE		FALSE	FALSE	FALSE
chr17	40071284	41071284	STAT5B	STAT5B	Aragam2021-rs8068844	rs8068844	40571284	-142860		K60_9	1	52.9915	0.64619			FALSE	TRUE		FALSE	FALSE	FALSE
chr17	40071284	41071284	PLEKHH3	PLEKHH3	Aragam2021-rs8068844	rs8068844	40571284	257764			1	10.5677	0.293253			FALSE	TRUE		FALSE	FALSE	FALSE
chr17	40071284	41071284	TTC25	TTC25	Aragam2021-rs8068844	rs8068844	40571284	-484409			0	0.55959				FALSE	TRUE		FALSE	FALSE	FALSE
chr17	40071284	41071284	TUBG2	TUBG2	Aragam2021-rs8068844	rs8068844	40571284	239981		K60_10	1	59.3997	0.00890033			FALSE	TRUE		FALSE	FALSE	FALSE
chr17	40071284	41071284	TUBG1	TUBG1	Aragam2021-rs8068844	rs8068844	40571284	190073		K60_12|K60_31|K60_42|K60_54	1	158.483	0.242111			FALSE	TRUE		FALSE	FALSE	FALSE
chr17	40071284	41071284	ZNF385C	ZNF385C	Aragam2021-rs8068844	rs8068844	40571284	-381240		K60_20	0	0.0731529	0.0101774			FALSE	TRUE		FALSE	FALSE	FALSE
chr17	40071284	41071284	PSMC3IP	PSMC3IP	Aragam2021-rs8068844	rs8068844	40571284	158565		K60_3|K60_33|K60_42	1	23.0969	0.163075			FALSE	TRUE		FALSE	FALSE	FALSE
chr17	44513271	45513271	ARL17A	ARL17A	Aragam2021-rs17608766	rs17608766	45013271	-356183			1	0.826728	-0.0758528			FALSE	FALSE	FALSE	FALSE	FALSE	FALSE
chr17	44513271	45513271	ARL17A	ARL17A	Aragam2021-rs17608766	rs17608766	45013271	-356183		K60_43	1	0.826728	-0.0729171			FALSE	FALSE	FALSE	FALSE	FALSE	FALSE
chr17	44513271	45513271	CDC27	CDC27	Aragam2021-rs17608766	rs17608766	45013271	253407		K60_40	1	78.5725	0.0883922			FALSE	FALSE	FALSE	FALSE	FALSE	FALSE
chr17	44513271	45513271	EFCAB13	EFCAB13	Aragam2021-rs17608766	rs17608766	45013271	388055			1	0.434344	-0.0437413			FALSE	FALSE	FALSE	FALSE	FALSE	FALSE
chr17	44513271	45513271	NSF	NSF	Aragam2021-rs17608766	rs17608766	45013271	-345237		K60_56	0	36.9967	0.0819705			FALSE	FALSE	FALSE	FALSE	FALSE	FALSE
chr17	44513271	45513271	GOSR2	GOSR2	Aragam2021-rs17608766	rs17608766	45013271	-12789	K60_30|K60_59|K60_35	K60_30	1	39.3498	0.22664	0.026869		FALSE	FALSE	TRUE	TRUE	TRUE	TRUE
chr17	44513271	45513271	LRRC37A2	LRRC37A2	Aragam2021-rs17608766	rs17608766	45013271	-423196			1	1.30477	-0.048468			FALSE	FALSE	FALSE	FALSE	FALSE	FALSE
chr17	44513271	45513271	WNT9B	WNT9B	Aragam2021-rs17608766	rs17608766	45013271	-84320			0	0	0.286041			FALSE	FALSE	FALSE	FALSE	FALSE	FALSE
chr17	44513271	45513271	ITGB3	ITGB3	Aragam2021-rs17608766	rs17608766	45013271	317936		K60_9|K60_25|K60_43|K60_50	1	198.918	0.632894			FALSE	FALSE	FALSE	FALSE	FALSE	FALSE
chr17	44513271	45513271	THCAT158	THCAT158	Aragam2021-rs17608766	rs17608766	45013271	387996			0	0				FALSE	FALSE	FALSE	FALSE	FALSE	FALSE
chr17	44513271	45513271	MYL4	MYL4	Aragam2021-rs17608766	rs17608766	45013271	273442		K60_16	1	3.28722	0.246498			FALSE	FALSE	FALSE	FALSE	FALSE	FALSE
chr17	44513271	45513271	WNT3	WNT3	Aragam2021-rs17608766	rs17608766	45013271	-117145			1	0.479928	0.24948			FALSE	FALSE	FALSE	FALSE	FALSE	FALSE
chr17	44513271	45513271	RPRML	RPRML	Aragam2021-rs17608766	rs17608766	45013271	43343			0	0.730395	-0.3387			FALSE	FALSE	TRUE	FALSE	TRUE	FALSE
chr17	46623423	47623423	ABI3	ABI3	Aragam2021-rs4643373	rs4643373	47123423	164165		K60_15	1	134.212	0.303578			FALSE	FALSE	FALSE	FALSE	FALSE	FALSE
chr17	46623423	47623423	FLJ40194	FLJ40194	Aragam2021-rs4643373	rs4643373	47123423	202181			0	0				FALSE	FALSE	FALSE	FALSE	FALSE	FALSE
chr17	46623423	47623423	ATP5MC1	ATP5G1	Aragam2021-rs4643373	rs4643373	47123423	-153276			1	304.07		0.216651		FALSE	FALSE	TRUE	TRUE	TRUE	FALSE
chr17	46623423	47623423	B4GALNT2	B4GALNT2	Aragam2021-rs4643373	rs4643373	47123423	86905			0	0	-0.155931			FALSE	FALSE	FALSE	FALSE	FALSE	FALSE
chr17	46623423	47623423	GNGT2	GNGT2	Aragam2021-rs4643373	rs4643373	47123423	163339			1	25.4542	0.140748			FALSE	FALSE	FALSE	FALSE	FALSE	FALSE
chr17	46623423	47623423	PHB	PHB	Aragam2021-rs4643373	rs4643373	47123423	368844	K60_59|K60_36|K60_46|K60_4|K60_19	K60_52|K60_57	1	273.438	0.83178			FALSE	FALSE	FALSE	FALSE	FALSE	FALSE
chr17	46623423	47623423	CALCOCO2	CALCOCO2	Aragam2021-rs4643373	rs4643373	47123423	-215074		K60_1|K60_36|K60_38	1	67.6853	-0.0812896			FALSE	FALSE	FALSE	FALSE	FALSE	FALSE
chr17	46623423	47623423	PRAC1	PRAC1	Aragam2021-rs4643373	rs4643373	47123423	-323541			0	0	-0.331642			FALSE	FALSE	FALSE	FALSE	FALSE	FALSE
chr17	46623423	47623423	HOXB7	HOXB7	Aragam2021-rs4643373	rs4643373	47123423	-435040		K60_4|K60_12|K60_38	1	92.175	-0.0130563			FALSE	FALSE	FALSE	FALSE	FALSE	FALSE
chr17	46623423	47623423	PRAC2	PRAC2	Aragam2021-rs4643373	rs4643373	47123423	-322894			0	0				FALSE	FALSE	FALSE	FALSE	FALSE	FALSE
chr17	46623423	47623423	GIP	GIP	Aragam2021-rs4643373	rs4643373	47123423	-77468		K60_11	0	0	0.0657183			FALSE	FALSE	FALSE	FALSE	FALSE	FALSE
chr17	46623423	47623423	TTLL6	TTLL6	Aragam2021-rs4643373	rs4643373	47123423	-251737			0	0.212523	-0.246123			FALSE	FALSE	FALSE	FALSE	FALSE	FALSE
chr17	46623423	47623423	PHOSPHO1	PHOSPHO1	Aragam2021-rs4643373	rs4643373	47123423	184705			0	0.214258	-0.145266			FALSE	FALSE	FALSE	FALSE	FALSE	FALSE
chr17	46623423	47623423	HOXB13	HOXB13	Aragam2021-rs4643373	rs4643373	47123423	-317312		K60_5	0	4.44155	-0.265006			FALSE	FALSE	FALSE	FALSE	FALSE	FALSE
chr17	46623423	47623423	HOXB3	HOXB3	Aragam2021-rs4643373	rs4643373	47123423	-471613		K60_34	1	7.48414	0.213407			FALSE	FALSE	FALSE	FALSE	FALSE	FALSE
chr17	46623423	47623423	HOXB4	HOXB4	Aragam2021-rs4643373	rs4643373	47123423	-467680		K60_43	1	16.0289	0.16598			FALSE	FALSE	FALSE	FALSE	FALSE	FALSE
chr17	46623423	47623423	HOXB5	HOXB5	Aragam2021-rs4643373	rs4643373	47123423	-452320			1	7.23521	0.224918			FALSE	FALSE	FALSE	FALSE	FALSE	FALSE
chr17	46623423	47623423	HOXB6	HOXB6	Aragam2021-rs4643373	rs4643373	47123423	-441089		K60_5|K60_46	1	41.6556	0.274784			FALSE	FALSE	FALSE	FALSE	FALSE	FALSE
chr17	46623423	47623423	HOXB8	HOXB8	Aragam2021-rs4643373	rs4643373	47123423	-431122		K60_4|K60_34|K60_38|K60_46	1	21.0688	-0.0764566			FALSE	FALSE	FALSE	FALSE	FALSE	FALSE
chr17	46623423	47623423	HOXB9	HOXB9	Aragam2021-rs4643373	rs4643373	47123423	-419588		K60_1	0	8.90631	-0.160446			FALSE	FALSE	FALSE	FALSE	FALSE	FALSE
chr17	46623423	47623423	IGF2BP1	IGF2BP1	Aragam2021-rs4643373	rs4643373	47123423	-48650		K60_17|K60_21	0	0.0660332	0.315774			FALSE	FALSE	FALSE	FALSE	FALSE	FALSE
chr17	46623423	47623423	NGFR	NGFR	Aragam2021-rs4643373	rs4643373	47123423	449231		K60_10|K60_24	0	0.127666	0.0316616			FALSE	FALSE	FALSE	FALSE	FALSE	FALSE
chr17	46623423	47623423	UBE2Z	UBE2Z	Aragam2021-rs4643373	rs4643373	47123423	-137693			1	136.71	0.0318839			FALSE	FALSE	TRUE	FALSE	TRUE	FALSE
chr17	46623423	47623423	SNF8	SNF8	Aragam2021-rs4643373	rs4643373	47123423	-101219		K60_4|K60_52	1	123.888	0.145416			FALSE	FALSE	FALSE	FALSE	FALSE	FALSE
chr17	46623423	47623423	ZNF652	ZNF652	Aragam2021-rs4643373	rs4643373	47123423	316053		K60_32	1	3.72476	0.475926			FALSE	FALSE	FALSE	FALSE	FALSE	FALSE
chr17	46917942	47917942	ABI3	ABI3	Aragam2021-rs5820757	rs5820757	47417942	-130354		K60_15	1	134.212	0.303578			FALSE	TRUE		FALSE	FALSE	FALSE
chr17	46917942	47917942	FAM117A	FAM117A	Aragam2021-rs5820757	rs5820757	47417942	423576		K60_14|K60_21	0	14.8919	-0.0836496			FALSE	TRUE		FALSE	FALSE	FALSE
chr17	46917942	47917942	ATP5MC1	ATP5G1	Aragam2021-rs5820757	rs5820757	47417942	-447795			1	304.07				FALSE	TRUE		FALSE	FALSE	FALSE
chr17	46917942	47917942	B4GALNT2	B4GALNT2	Aragam2021-rs5820757	rs5820757	47417942	-207614			0	0	-0.155931			FALSE	TRUE		FALSE	FALSE	FALSE
chr17	46917942	47917942	PHOSPHO1	PHOSPHO1	Aragam2021-rs5820757	rs5820757	47417942	-109814			0	0.214258	-0.145266			FALSE	TRUE		FALSE	FALSE	FALSE
chr17	46917942	47917942	NXPH3	NXPH3	Aragam2021-rs5820757	rs5820757	47417942	235355			0	0.17111	-0.0986412			FALSE	TRUE		FALSE	FALSE	FALSE
chr17	46917942	47917942	FLJ40194	FLJ40194	Aragam2021-rs5820757	rs5820757	47417942	-92338			0	0				FALSE	TRUE		FALSE	FALSE	FALSE
chr17	46917942	47917942	GIP	GIP	Aragam2021-rs5820757	rs5820757	47417942	-371987		K60_11	0	0	0.0657183			FALSE	TRUE		FALSE	FALSE	FALSE
chr17	46917942	47917942	KAT7	KAT7	Aragam2021-rs5820757	rs5820757	47417942	448038			0	27.6508	0.127794			FALSE	TRUE		FALSE	FALSE	FALSE
chr17	46917942	47917942	GNGT2	GNGT2	Aragam2021-rs5820757	rs5820757	47417942	-131180			1	25.4542	0.140748			FALSE	TRUE		FALSE	FALSE	FALSE
chr17	46917942	47917942	PHB	PHB	Aragam2021-rs5820757	rs5820757	47417942	74325	K60_59|K60_36|K60_46|K60_4|K60_19	K60_52|K60_57	1	273.438	0.83178			FALSE	TRUE		FALSE	FALSE	FALSE
chr17	46917942	47917942	IGF2BP1	IGF2BP1	Aragam2021-rs5820757	rs5820757	47417942	-343169		K60_17|K60_21	0	0.0660332	0.315774			FALSE	TRUE		FALSE	FALSE	FALSE
chr17	46917942	47917942	SNF8	SNF8	Aragam2021-rs5820757	rs5820757	47417942	-395738		K60_4|K60_52	1	123.888	0.145416			FALSE	TRUE		FALSE	FALSE	FALSE
chr17	46917942	47917942	UBE2Z	UBE2Z	Aragam2021-rs5820757	rs5820757	47417942	-432212			1	136.71	0.0318839			FALSE	TRUE		FALSE	FALSE	FALSE
chr17	46917942	47917942	NGFR	NGFR	Aragam2021-rs5820757	rs5820757	47417942	154712		K60_10|K60_24	0	0.127666	0.0316616			FALSE	TRUE		FALSE	FALSE	FALSE
chr17	46917942	47917942	SPOP	SPOP	Aragam2021-rs5820757	rs5820757	47417942	337583		K60_7	0	58.1539	0.295067			FALSE	TRUE		FALSE	FALSE	FALSE
chr17	46917942	47917942	SLC35B1	SLC35B1	Aragam2021-rs5820757	rs5820757	47417942	367371		K60_30	0	94.0755	0.0819779			FALSE	TRUE		FALSE	FALSE	FALSE
chr17	46917942	47917942	ZNF652	ZNF652	Aragam2021-rs5820757	rs5820757	47417942	21534		K60_32	1	3.72476	0.475926			FALSE	TRUE		FALSE	FALSE	FALSE
chr17	58732365	59732365	BCAS3	BCAS3	Aragam2021-rs11655024	rs11655024	59232365	-477194			1	8.92034	0.558064			FALSE	FALSE		FALSE	FALSE	FALSE
chr17	58732365	59732365	C17orf82	C17orf82	Aragam2021-rs11655024	rs11655024	59232365	256746		K60_10	0	0.0600603	-0.122685			FALSE	FALSE		FALSE	FALSE	FALSE
chr17	57232365	61232365	PPM1D	PPM1D	Aragam2021-rs11655024	rs11655024	59232365	-554822		K60_10|K60_13|K60_14|K60_24	1	17.186	0.0276902			FALSE	FALSE		FALSE	FALSE	FALSE
chr17	58732365	59732365	TBX4	TBX4	Aragam2021-rs11655024	rs11655024	59232365	301483			0	0	0.0399438			FALSE	FALSE		FALSE	FALSE	FALSE
chr17	58732365	59732365	NACA2	NACA2	Aragam2021-rs11655024	rs11655024	59232365	436198		K60_59	1	65.5746	-0.15531			FALSE	FALSE		FALSE	FALSE	FALSE
chr17	58732365	59732365	TBX2	TBX2	Aragam2021-rs11655024	rs11655024	59232365	244891		K60_14|K60_17|K60_24	0	0.139579	0.736853			FALSE	FALSE		FALSE	FALSE	FALSE
chr17	58786644	59786644	NACA2	NACA2	Harst2017-rs8068952	rs8068952	59286644	381919		K60_59	1	65.5746	-0.15531			FALSE	FALSE		FALSE	FALSE	FALSE
chr17	57286644	61286644	BCAS3	BCAS3	Harst2017-rs8068952	rs8068952	59286644	-531473			1	8.92034	0.558064			FALSE	FALSE		FALSE	FALSE	FALSE
chr17	58786644	59786644	C17orf82	C17orf82	Harst2017-rs8068952	rs8068952	59286644	202467		K60_10	0	0.0600603	-0.122685			FALSE	FALSE		FALSE	FALSE	FALSE
chr17	57286644	61286644	PPM1D	PPM1D	Harst2017-rs8068952	rs8068952	59286644	-609101		K60_10|K60_13|K60_14|K60_24	1	17.186	0.0276902			FALSE	FALSE		FALSE	FALSE	FALSE
chr17	58786644	59786644	TBX4	TBX4	Harst2017-rs8068952	rs8068952	59286644	247204			0	0	0.0399438			FALSE	FALSE		FALSE	FALSE	FALSE
chr17	58786644	59786644	TBX2	TBX2	Harst2017-rs8068952	rs8068952	59286644	190612		K60_14|K60_17|K60_24	0	0.139579	0.736853			FALSE	FALSE		FALSE	FALSE	FALSE
chr17	61892403	62892403	ERN1	ERN1	Aragam2021-rs11079536	rs11079536	62392403	-184901			1	2.86575	0.123499	0.033582		FALSE	FALSE	FALSE	FALSE	FALSE	FALSE
chr17	61892403	62892403	ARHGAP27P1	ARHGAP27P1	Aragam2021-rs11079536	rs11079536	62392403	385219			0	16.0192		0.020201		FALSE	FALSE	FALSE	FALSE	FALSE	FALSE
chr17	61892403	62892403	ARHGAP27P1-BPTFP1-KPNA2P3	ARHGAP27P1-BPTFP1-KPNA2P3	Aragam2021-rs11079536	rs11079536	62392403	385714			0	52.0079		0.020201		FALSE	FALSE	FALSE	FALSE	FALSE	FALSE
chr17	61892403	62892403	GH1	GH1	Aragam2021-rs11079536	rs11079536	62392403	-396191		K60_18	0	0.1305	-0.0953126	0.0264		FALSE	FALSE	FALSE	FALSE	FALSE	FALSE
chr17	61892403	62892403	CD79B	CD79B	Aragam2021-rs11079536	rs11079536	62392403	-382689		K60_14|K60_46	1	2.42059	-0.242719	0.03066		FALSE	FALSE	FALSE	FALSE	FALSE	FALSE
chr17	61892403	62892403	CEP95	CEP95	Aragam2021-rs11079536	rs11079536	62392403	110450		K60_29|K60_45	1	8.14992	0.0406805	0.031709		FALSE	FALSE	FALSE	FALSE	FALSE	FALSE
chr17	61892403	62892403	CSH1	CSH1	Aragam2021-rs11079536	rs11079536	62392403	-418382			0	0	-0.123705			FALSE	FALSE	FALSE	FALSE	FALSE	FALSE
chr17	61892403	62892403	CSH2	CSH2	Aragam2021-rs11079536	rs11079536	62392403	-441314			0	0	-0.054325			FALSE	FALSE	FALSE	FALSE	FALSE	FALSE
chr17	61892403	62892403	CSHL1	CSHL1	Aragam2021-rs11079536	rs11079536	62392403	-403715			0	0	-0.161962	0.032547		FALSE	FALSE	FALSE	FALSE	FALSE	FALSE
chr17	61892403	62892403	DDX5	DDX5	Aragam2021-rs11079536	rs11079536	62392403	110236		K60_18|K60_39|K60_45|K60_51|K60_55|K60_56	1	334.232	-0.00186726	0.031709		FALSE	FALSE	FALSE	FALSE	FALSE	FALSE
chr17	61892403	62892403	SMURF2	SMURF2	Aragam2021-rs11079536	rs11079536	62392403	265983		K60_19|K60_25|K60_28|K60_29|K60_32|K60_35|K60_50	1	189.519	0.432177	0.019506		FALSE	FALSE	FALSE	FALSE	FALSE	FALSE
chr17	61892403	62892403	FTSJ3	FTSJ3	Aragam2021-rs11079536	rs11079536	62392403	-487372	K60_15		1	66.9936	0.10016	0.01639		FALSE	FALSE	FALSE	FALSE	FALSE	FALSE
chr17	61892403	62892403	GH2	GH2	Aragam2021-rs11079536	rs11079536	62392403	-433101			0	0	-0.122033			FALSE	FALSE	FALSE	FALSE	FALSE	FALSE
chr17	61892403	62892403	PECAM1	PECAM1	Aragam2021-rs11079536	rs11079536	62392403	14680		K60_8|K60_35|K60_39|K60_45|K60_47|K60_48|K60_56	1	186.681		0.37437		FALSE	FALSE	TRUE	TRUE	TRUE	TRUE
chr17	61892403	62892403	PLEKHM1P1	PLEKHM1P1	Aragam2021-rs11079536	rs11079536	62392403	440899			0	7.95006				FALSE	FALSE	FALSE	FALSE	FALSE	FALSE
chr17	61892403	62892403	PRR29	PRR29	Aragam2021-rs11079536	rs11079536	62392403	-316693			0	0.490398	-0.0575678	0.02235		FALSE	FALSE	FALSE	FALSE	FALSE	FALSE
chr17	61892403	62892403	PSMC5	PSMC5	Aragam2021-rs11079536	rs11079536	62392403	-487634		K60_52	1	294.519	0.0869095			FALSE	FALSE	FALSE	FALSE	FALSE	FALSE
chr17	61892403	62892403	ICAM2	ICAM2	Aragam2021-rs11079536	rs11079536	62392403	-294409		K60_2|K60_23|K60_25|K60_28|K60_41|K60_43|K60_44|K60_47|K60_49	0	1016.88	0.297038	0.021961		FALSE	FALSE	FALSE	FALSE	FALSE	FALSE
chr17	61892403	62892403	MILR1	MILR1	Aragam2021-rs11079536	rs11079536	62392403	69165			1	8.3967	0.0813265	0.073257		FALSE	FALSE	TRUE	TRUE	TRUE	FALSE
chr17	61892403	62892403	SCN4A	SCN4A	Aragam2021-rs11079536	rs11079536	62392403	-342125		K60_20	0	0.0141452	-0.213723			FALSE	FALSE	FALSE	FALSE	FALSE	FALSE
chr17	61892403	62892403	SNHG25	SNHG25	Aragam2021-rs11079536	rs11079536	62392403	-169074		K60_16|K60_32|K60_34|K60_45|K60_55	0	4.84472		0.030228		FALSE	FALSE	FALSE	FALSE	FALSE	FALSE
chr17	61892403	62892403	POLG2	POLG2	Aragam2021-rs11079536	rs11079536	62392403	100781	K60_43	K60_14	1	6.95925	0.0538408	0.057058		FALSE	FALSE	FALSE	FALSE	FALSE	FALSE
chr17	61892403	62892403	TEX2	TEX2	Aragam2021-rs11079536	rs11079536	62392403	-51720			1	37.1481	0.250513	0.054257		FALSE	FALSE	FALSE	FALSE	FALSE	FALSE
chr17	61892403	62892403	SMARCD2	SMARCD2	Aragam2021-rs11079536	rs11079536	62392403	-472052			1	86.0699	0.172409	0.020075		FALSE	FALSE	FALSE	FALSE	FALSE	FALSE
chr17	61892403	62892403	TCAM1P	TCAM1P	Aragam2021-rs11079536	rs11079536	62392403	-458028			0	0.0277034		0.031045		FALSE	FALSE	FALSE	FALSE	FALSE	FALSE
chr17	65963985	66963985	ABCA8	ABCA8	Aragam2021-rs2909217	rs2909217	66463985	487548			0	0.16434	0.361927			FALSE	FALSE	FALSE	FALSE	FALSE	FALSE
chr17	65963985	66963985	AMZ2	AMZ2	Aragam2021-rs2909217	rs2909217	66463985	-219841			1	64.8563	0.0314139			FALSE	FALSE	FALSE	FALSE	FALSE	FALSE
chr17	65963985	66963985	FAM20A	FAM20A	Aragam2021-rs2909217	rs2909217	66463985	133110			0	0	0.247994			FALSE	FALSE	FALSE	FALSE	FALSE	FALSE
chr17	65963985	66963985	ARSG	ARSG	Aragam2021-rs2909217	rs2909217	66463985	-208663		K60_34	1	5.64245	0.0652639			FALSE	FALSE	FALSE	FALSE	FALSE	FALSE
chr17	65963985	66963985	C17orf58	C17orf58	Aragam2021-rs2909217	rs2909217	66463985	-474220			1	26.4493	-0.117827			FALSE	FALSE	FALSE	FALSE	FALSE	FALSE
chr17	65963985	66963985	KPNA2	KPNA2	Aragam2021-rs2909217	rs2909217	66463985	-432268		K60_12|K60_33|K60_40	1	339.027	0.136367			FALSE	FALSE	FALSE	FALSE	FALSE	FALSE
chr17	65963985	66963985	SLC16A6	SLC16A6	Aragam2021-rs2909217	rs2909217	66463985	-176580			1	0.928136	-0.135844			FALSE	FALSE	FALSE	FALSE	FALSE	FALSE
chr17	65963985	66963985	WIPI1	WIPI1	Aragam2021-rs2909217	rs2909217	66463985	-10320		K60_30	1	72.3952	0.45697			FALSE	FALSE	TRUE	FALSE	TRUE	FALSE
chr17	65963985	66963985	PRKAR1A	PRKAR1A	Aragam2021-rs2909217	rs2909217	66463985	44534		K60_48	1	137.201	0.387425			FALSE	FALSE	TRUE	FALSE	TRUE	TRUE
chr17	73341285	74341285	EVPL	EVPL	Aragam2021-rs2410859	rs2410859	73841285	182248			0	0	-0.19026		UNC13D	FALSE	TRUE	FALSE	FALSE	FALSE	FALSE
chr17	73341285	74341285	CASKIN2	CASKIN2	Aragam2021-rs2410859	rs2410859	73841285	-329621		K60_15	1	24.8321	0.287555		UNC13D	FALSE	TRUE	FALSE	FALSE	FALSE	FALSE
chr17	73341285	74341285	SMIM6	SMIM6	Aragam2021-rs2410859	rs2410859	73841285	-198640			0	0.133337	-0.0762679		UNC13D	FALSE	TRUE	FALSE	FALSE	FALSE	FALSE
chr17	73341285	74341285	RNF157	RNF157	Aragam2021-rs2410859	rs2410859	73841285	395105			0	0.123391	0.107249		UNC13D	FALSE	TRUE	FALSE	FALSE	FALSE	FALSE
chr17	73341285	74341285	UBALD2	UBALD2	Aragam2021-rs2410859	rs2410859	73841285	420000		K60_12|K60_36|K60_40	1	55.4958	0.171498		UNC13D	FALSE	TRUE	FALSE	FALSE	FALSE	FALSE
chr17	73341285	74341285	SMIM5	SMIM5	Aragam2021-rs2410859	rs2410859	73841285	-211772			0	0	0.225648		UNC13D	FALSE	TRUE	FALSE	FALSE	FALSE	FALSE
chr17	73341285	74341285	MYO15B	MYO15B	Aragam2021-rs2410859	rs2410859	73841285	-257147			0	0.0705392	0.135665		UNC13D	FALSE	TRUE	FALSE	FALSE	FALSE	FALSE
chr17	73341285	74341285	UNC13D	UNC13D	Aragam2021-rs2410859	rs2410859	73841285	-487		K60_2|K60_17	1	8.04338	0.247348	0.14627	UNC13D	TRUE	TRUE	TRUE	TRUE	FALSE	FALSE
chr17	73341285	74341285	QRICH2	QRICH2	Aragam2021-rs2410859	rs2410859	73841285	462476	K60_47		1	1.30906	-0.0357597		UNC13D	FALSE	TRUE	FALSE	FALSE	FALSE	FALSE
chr17	73341285	74341285	H3F3B	H3F3B	Aragam2021-rs2410859	rs2410859	73841285	-65269		K60_4|K60_7|K60_10|K60_12|K60_15|K60_18|K60_24|K60_40|K60_42|K60_52|K60_54|K60_60	1	260.057			UNC13D	FALSE	TRUE	FALSE	FALSE	FALSE	FALSE
chr17	73341285	74341285	TRIM65	TRIM65	Aragam2021-rs2410859	rs2410859	73841285	51799			1	28.4729	0.150527		UNC13D	FALSE	TRUE	FALSE	FALSE	FALSE	FALSE
chr17	73341285	74341285	UNK	UNK	Aragam2021-rs2410859	rs2410859	73841285	-60366			1	12.6067	0.263499		UNC13D	FALSE	TRUE	FALSE	FALSE	FALSE	FALSE
chr17	73341285	74341285	LLGL2	LLGL2	Aragam2021-rs2410859	rs2410859	73841285	-319503			0	1.06455	0.23281		UNC13D	FALSE	TRUE	FALSE	FALSE	FALSE	FALSE
chr17	73341285	74341285	FBF1	FBF1	Aragam2021-rs2410859	rs2410859	73841285	93028		K60_20	1	4.75418	0.171916		UNC13D	FALSE	TRUE	FALSE	FALSE	FALSE	FALSE
chr17	73341285	74341285	EXOC7	EXOC7	Aragam2021-rs2410859	rs2410859	73841285	258583	K60_9	K60_45	1	72.0617	0.0806686		UNC13D	FALSE	TRUE	FALSE	FALSE	FALSE	FALSE
chr17	73341285	74341285	TRIM47	TRIM47	Aragam2021-rs2410859	rs2410859	73841285	33371		K60_15|K60_18	1	44.62	0.499766		UNC13D	FALSE	TRUE	FALSE	FALSE	FALSE	FALSE
chr17	73341285	74341285	ITGB4	ITGB4	Aragam2021-rs2410859	rs2410859	73841285	-123878		K60_2|K60_8|K60_15	1	1.34814	-0.164558		UNC13D	FALSE	TRUE	FALSE	FALSE	FALSE	FALSE
chr17	73341285	74341285	RECQL5	RECQL5	Aragam2021-rs2410859	rs2410859	73841285	-178016		K60_6	1	7.02181	0.123651		UNC13D	FALSE	TRUE	FALSE	FALSE	FALSE	FALSE
chr17	73341285	74341285	ZACN	ZACN	Aragam2021-rs2410859	rs2410859	73841285	233977			0	0.0634232	-0.0707968		UNC13D	FALSE	TRUE	FALSE	FALSE	FALSE	FALSE
chr17	73341285	74341285	GALK1	GALK1	Aragam2021-rs2410859	rs2410859	73841285	-80005		K60_14	1	80.1314	0.0456062		UNC13D	FALSE	TRUE	FALSE	FALSE	FALSE	FALSE
chr17	73341285	74341285	SRP68	SRP68	Aragam2021-rs2410859	rs2410859	73841285	227322	K60_27|K60_50|K60_48		1	106.691	0.0847456		UNC13D	FALSE	TRUE	FALSE	FALSE	FALSE	FALSE
chr17	73341285	74341285	SAP30BP	SAP30BP	Aragam2021-rs2410859	rs2410859	73841285	-178090			1	81.2825	0.146458		UNC13D	FALSE	TRUE	FALSE	FALSE	FALSE	FALSE
chr17	73341285	74341285	TSEN54	TSEN54	Aragam2021-rs2410859	rs2410859	73841285	-328677			1	17.0647	0.186632		UNC13D	FALSE	TRUE	FALSE	FALSE	FALSE	FALSE
chr17	73341285	74341285	FOXJ1	FOXJ1	Aragam2021-rs2410859	rs2410859	73841285	296095			0	0	-0.0106974		UNC13D	FALSE	TRUE	FALSE	FALSE	FALSE	FALSE
chr17	73341285	74341285	WBP2	WBP2	Aragam2021-rs2410859	rs2410859	73841285	10216		K60_19	1	114.166	0.0831053		UNC13D	FALSE	TRUE	TRUE	FALSE	FALSE	FALSE
chr17	73341285	74341285	GALR2	GALR2	Aragam2021-rs2410859	rs2410859	73841285	229596			0	0.221303	0.0605943		UNC13D	FALSE	TRUE	FALSE	FALSE	FALSE	FALSE
chr17	73341285	74341285	ACOX1	ACOX1	Aragam2021-rs2410859	rs2410859	73841285	134230		K60_32	1	16.2221	0.166323		UNC13D	FALSE	TRUE	FALSE	FALSE	FALSE	FALSE
chr17	73341285	74341285	TEN1-CDK3	TEN1-CDK3	Aragam2021-rs2410859	rs2410859	73841285	134012			0	0.265471			UNC13D	FALSE	TRUE	FALSE	FALSE	FALSE	FALSE
chr17	73341285	74341285	MRPL38	MRPL38	Aragam2021-rs2410859	rs2410859	73841285	59896		K60_52	1	93.8988	0.174226		UNC13D	FALSE	TRUE	FALSE	FALSE	FALSE	FALSE
chr17	73341285	74341285	CDK3	CDK3	Aragam2021-rs2410859	rs2410859	73841285	155701			0	0	-0.0812413		UNC13D	FALSE	TRUE	FALSE	FALSE	FALSE	FALSE
chr17	73341285	74341285	GRB2	GRB2	Aragam2021-rs2410859	rs2410859	73841285	-439496	K60_29		1	137.859	0.543716		UNC13D	FALSE	TRUE	FALSE	FALSE	FALSE	FALSE
chr17	73341285	74341285	TMEM94	TMEM94	Aragam2021-rs2410859	rs2410859	73841285	-388741			0	30.4082	0.157868		UNC13D	FALSE	TRUE	FALSE	FALSE	FALSE	FALSE
chr17	73341285	74341285	TEN1	TEN1	Aragam2021-rs2410859	rs2410859	73841285	134012		K60_59	0	0	-0.141066		UNC13D	FALSE	TRUE	FALSE	FALSE	FALSE	FALSE
chr18	18009691	22009691	CABLES1	CABLES1	Aragam2021-rs9951447	rs9951447	20009691	704836			1	29.1638	-0.0720622			FALSE	FALSE		FALSE	FALSE	FALSE
chr18	19509691	20509691	CTAGE1	CTAGE1	Aragam2021-rs9951447	rs9951447	20009691	-11813		K60_17	0	0.284051	-0.156907			FALSE	FALSE		FALSE	FALSE	FALSE
chr18	19509691	20509691	GATA6	GATA6	Aragam2021-rs9951447	rs9951447	20009691	-260294		K60_37	1	29.364	0.910532			FALSE	FALSE		FALSE	FALSE	FALSE
chr18	18009691	22009691	RBBP8	RBBP8	Aragam2021-rs9951447	rs9951447	20009691	504147	K60_57	K60_3|K60_42	1	19.9263	0.224684			FALSE	FALSE		FALSE	FALSE	FALSE
chr18	46015916	47015916	C18orf32	C18orf32	Aragam2021-rs9945890	rs9945890	46515916	497728			1	2.63786	0.0177426			FALSE	FALSE		FALSE	FALSE	FALSE
chr18	46015916	47015916	CTIF	CTIF	Aragam2021-rs9945890	rs9945890	46515916	-450490			0	31.7425	0.461848			FALSE	FALSE		FALSE	FALSE	FALSE
chr18	46015916	47015916	DYM	DYM	Aragam2021-rs9945890	rs9945890	46515916	471163			1	54.1445	0.110187			FALSE	FALSE		FALSE	FALSE	FALSE
chr18	46015916	47015916	SMAD7	SMAD7	Aragam2021-rs9945890	rs9945890	46515916	-38835		K60_6	0	2.61385	1.27598			FALSE	FALSE		FALSE	FALSE	FALSE
chr18	46713682	47713682	ACAA2	ACAA2	Aragam2021-rs12965923	rs12965923	47213682	126569		K60_46	1	103.772	0.0378275			FALSE	TRUE		FALSE	FALSE	FALSE
chr18	46713682	47713682	C18orf32	C18orf32	Aragam2021-rs12965923	rs12965923	47213682	-200038			1	2.63786	0.0177426			FALSE	TRUE		FALSE	FALSE	FALSE
chr18	46713682	47713682	DYM	DYM	Aragam2021-rs12965923	rs12965923	47213682	-226603			1	54.1445	0.110187			FALSE	TRUE		FALSE	FALSE	FALSE
chr18	46713682	47713682	RPL17-C18orf32	RPL17-C18orf32	Aragam2021-rs12965923	rs12965923	47213682	-195728			0	0				FALSE	TRUE		FALSE	FALSE	FALSE
chr18	46713682	47713682	LIPG	LIPG	Aragam2021-rs12965923	rs12965923	47213682	-125282		K60_19|K60_47|K60_48|K60_50	1	226.967	0.937103			FALSE	TRUE		FALSE	FALSE	FALSE
chr18	46713682	47713682	RPL17	RPL17	Aragam2021-rs12965923	rs12965923	47213682	-194747	K60_13|K60_59	K60_7|K60_22|K60_53|K60_59|K60_60	1	90.8785	0.0965638			FALSE	TRUE		FALSE	FALSE	FALSE
chr18	46713682	47713682	SNHG22	SNHG22	Aragam2021-rs12965923	rs12965923	47213682	126710			0	0				FALSE	TRUE		FALSE	FALSE	FALSE
chr18	46713682	47713682	SCARNA17	SCARNA17	Aragam2021-rs12965923	rs12965923	47213682	126710			1	1.93658				FALSE	TRUE		FALSE	FALSE	FALSE
chr18	56460510	57460510	CCBE1	CCBE1	Aragam2021-rs11663411	rs11663411	56960510	404134		K60_9|K60_19|K60_25|K60_28|K60_29|K60_37|K60_41	1	46.4803	-0.147955			FALSE	FALSE		FALSE	FALSE	FALSE
chr18	56460510	57460510	CPLX4	CPLX4	Aragam2021-rs11663411	rs11663411	56960510	25371			0	0	-0.319394			FALSE	FALSE		FALSE	FALSE	FALSE
chr18	56460510	57460510	GRP	GRP	Aragam2021-rs11663411	rs11663411	56960510	-73111			0	0	-0.424838			FALSE	FALSE		FALSE	FALSE	FALSE
chr18	56460510	57460510	LMAN1	LMAN1	Aragam2021-rs11663411	rs11663411	56960510	65998		K60_30|K60_44|K60_46	1	102.87	0.352714			FALSE	FALSE		FALSE	FALSE	FALSE
chr18	56460510	57460510	OACYLP	OACYLP	Aragam2021-rs11663411	rs11663411	56960510	-257600			0	0				FALSE	FALSE		FALSE	FALSE	FALSE
chr18	56460510	57460510	RAX	RAX	Aragam2021-rs11663411	rs11663411	56960510	-19885			0	0	-0.293824			FALSE	FALSE		FALSE	FALSE	FALSE
chr18	56460510	57460510	SEC11C	SEC11C	Aragam2021-rs11663411	rs11663411	56960510	-153422	K60_27	K60_30	1	84.6256	-0.10895			FALSE	FALSE		FALSE	FALSE	FALSE
chr18	56460510	57460510	ZNF532	ZNF532	Aragam2021-rs11663411	rs11663411	56960510	-430679			1	18.4194	0.291549			FALSE	FALSE		FALSE	FALSE	FALSE
chr18	57332856	58332856	CCBE1	CCBE1	Harst2017-rs35614134	rs35614134	57832856	-468212		K60_9|K60_19|K60_25|K60_28|K60_29|K60_37|K60_41	1	46.4803	-0.147955			FALSE	FALSE		FALSE	FALSE	FALSE
chr18	55832856	59832856	CDH20	CDH20	Harst2017-rs35614134	rs35614134	57832856	1167958			0	0.10103	-0.343868			FALSE	FALSE		FALSE	FALSE	FALSE
chr18	57332856	58332856	PMAIP1	PMAIP1	Harst2017-rs35614134	rs35614134	57832856	-265665		K60_1|K60_3|K60_5|K60_13|K60_18|K60_31|K60_35	1	24.4492	-0.508862			FALSE	FALSE		FALSE	FALSE	FALSE
chr18	57332856	58332856	MC4R	MC4R	Harst2017-rs35614134	rs35614134	57832856	207145			0	0	0.0186786			FALSE	FALSE		FALSE	FALSE	FALSE
chr18	57352587	58352587	CCBE1	CCBE1	Aragam2021-rs476828	rs476828	57852587	-487943		K60_9|K60_19|K60_25|K60_28|K60_29|K60_37|K60_41	1	46.4803	-0.147955			FALSE	TRUE		FALSE	FALSE	FALSE
chr18	55852587	59852587	CDH20	CDH20	Aragam2021-rs476828	rs476828	57852587	1148227			0	0.10103	-0.343868			FALSE	TRUE		FALSE	FALSE	FALSE
chr18	57352587	58352587	PMAIP1	PMAIP1	Aragam2021-rs476828	rs476828	57852587	-285396		K60_1|K60_3|K60_5|K60_13|K60_18|K60_31|K60_35	1	24.4492	-0.508862			FALSE	TRUE		FALSE	FALSE	FALSE
chr18	57352587	58352587	MC4R	MC4R	Aragam2021-rs476828	rs476828	57852587	187414			0	0	0.0186786			FALSE	TRUE		FALSE	FALSE	FALSE
chr19	7929323	8929323	TIMM44	TIMM44	Aragam2021-rs116843064	rs116843064	8429323	-420615		K60_1|K60_55	1	49.4841	0.14528		ANGPTL4	FALSE	TRUE	FALSE	FALSE	FALSE	FALSE
chr19	7929323	8929323	ADAMTS10	ADAMTS10	Aragam2021-rs116843064	rs116843064	8429323	246297			1	0.998159	0.321332		ANGPTL4	FALSE	TRUE	FALSE	FALSE	FALSE	FALSE
chr19	7929323	8929323	ACTL9	ACTL9	Aragam2021-rs116843064	rs116843064	8429323	379857			0	0.0384948	-0.223479		ANGPTL4	FALSE	TRUE	FALSE	FALSE	FALSE	FALSE
chr19	7929323	8929323	PRAM1	PRAM1	Aragam2021-rs116843064	rs116843064	8429323	138215			0	0	0.010629		ANGPTL4	FALSE	TRUE	FALSE	FALSE	FALSE	FALSE
chr19	7929323	8929323	ZNF414	ZNF414	Aragam2021-rs116843064	rs116843064	8429323	149725			1	19.5495	0.164884		ANGPTL4	FALSE	TRUE	FALSE	FALSE	FALSE	FALSE
chr19	7929323	8929323	CCL25	CCL25	Aragam2021-rs116843064	rs116843064	8429323	-311678			0	0	0.0922245		ANGPTL4	FALSE	TRUE	FALSE	FALSE	FALSE	FALSE
chr19	7929323	8929323	CTXN1	CTXN1	Aragam2021-rs116843064	rs116843064	8429323	-438272		K60_23|K60_27	1	41.7767	-0.194164		ANGPTL4	FALSE	TRUE	FALSE	FALSE	FALSE	FALSE
chr19	7929323	8929323	LRRC8E	LRRC8E	Aragam2021-rs116843064	rs116843064	8429323	-475934			1	2.64123	-0.127795		ANGPTL4	FALSE	TRUE	FALSE	FALSE	FALSE	FALSE
chr19	7929323	8929323	TGFBR3L	TGFBR3L	Aragam2021-rs116843064	rs116843064	8429323	-448292		K60_17|K60_46	0	1.28075	-0.0262661		ANGPTL4	FALSE	TRUE	FALSE	FALSE	FALSE	FALSE
chr19	7929323	8929323	RAB11B	RAB11B	Aragam2021-rs116843064	rs116843064	8429323	25881			1	157.892	0.351768		ANGPTL4	FALSE	TRUE	FALSE	FALSE	FALSE	FALSE
chr19	7929323	8929323	KANK3	KANK3	Aragam2021-rs116843064	rs116843064	8429323	-21177		K60_8	0	44.1424	0.335439		ANGPTL4	FALSE	TRUE	TRUE	FALSE	FALSE	FALSE
chr19	7929323	8929323	MARCH2	MARCH2	Aragam2021-rs116843064	rs116843064	8429323	48863			0	57.7819			ANGPTL4	FALSE	TRUE	FALSE	FALSE	FALSE	FALSE
chr19	7929323	8929323	LYPLA2P2	LYPLA2P2	Aragam2021-rs116843064	rs116843064	8429323	-484206			0	19.31			ANGPTL4	FALSE	TRUE	FALSE	FALSE	FALSE	FALSE
chr19	7929323	8929323	CERS4	CERS4	Aragam2021-rs116843064	rs116843064	8429323	-155107		K60_17	0	0.371368	0.0377348		ANGPTL4	FALSE	TRUE	FALSE	FALSE	FALSE	FALSE
chr19	7929323	8929323	MAP2K7	MAP2K7	Aragam2021-rs116843064	rs116843064	8429323	-460659	K60_47|K60_8|K60_7|K60_4|K60_50		1	27.1537	0.419526		ANGPTL4	FALSE	TRUE	FALSE	FALSE	FALSE	FALSE
chr19	7929323	8929323	MYO1F	MYO1F	Aragam2021-rs116843064	rs116843064	8429323	213008			0	0.402336	0.0145611		ANGPTL4	FALSE	TRUE	FALSE	FALSE	FALSE	FALSE
chr19	7929323	8929323	ELAVL1	ELAVL1	Aragam2021-rs116843064	rs116843064	8429323	-358794			1	57.6968	0.000746932		ANGPTL4	FALSE	TRUE	FALSE	FALSE	FALSE	FALSE
chr19	7929323	8929323	FBN3	FBN3	Aragam2021-rs116843064	rs116843064	8429323	-214593			0	0	-0.169193		ANGPTL4	FALSE	TRUE	FALSE	FALSE	FALSE	FALSE
chr19	7929323	8929323	ANGPTL4	ANGPTL4	Aragam2021-rs116843064	rs116843064	8429323	-313		K60_8|K60_23|K60_39|K60_50	1	237.134	0.740972	0.134122	ANGPTL4	TRUE	TRUE	TRUE	TRUE	FALSE	FALSE
chr19	7929323	8929323	NDUFA7	NDUFA7	Aragam2021-rs116843064	rs116843064	8429323	-43026		K60_22|K60_52|K60_58	1	97.0122	-0.0477124		ANGPTL4	FALSE	TRUE	FALSE	FALSE	FALSE	FALSE
chr19	7929323	8929323	OR2Z1	OR2Z1	Aragam2021-rs116843064	rs116843064	8429323	411992			0	0	-0.197095		ANGPTL4	FALSE	TRUE	FALSE	FALSE	FALSE	FALSE
chr19	7929323	8929323	PRR36	PRR36	Aragam2021-rs116843064	rs116843064	8429323	-489997			0	0.0780273			ANGPTL4	FALSE	TRUE	FALSE	FALSE	FALSE	FALSE
chr19	7929323	8929323	RPS28	RPS28	Aragam2021-rs116843064	rs116843064	8429323	-42940		K60_7|K60_22|K60_23|K60_55|K60_58|K60_59	1	1642.71	0.0906077		ANGPTL4	FALSE	TRUE	FALSE	FALSE	FALSE	FALSE
chr19	7929323	8929323	HNRNPM	HNRNPM	Aragam2021-rs116843064	rs116843064	8429323	80479		K60_4|K60_51|K60_54|K60_55|K60_56|K60_57	1	364.235	0.297124		ANGPTL4	FALSE	TRUE	FALSE	FALSE	FALSE	FALSE
chr19	7929323	8929323	CD320	CD320	Aragam2021-rs116843064	rs116843064	8429323	-56083		K60_43|K60_44|K60_52|K60_57	1	202.025	0.191371		ANGPTL4	FALSE	TRUE	FALSE	FALSE	FALSE	FALSE
chr19	7929323	8929323	SNAPC2	SNAPC2	Aragam2021-rs116843064	rs116843064	8429323	-444130	K60_41		1	55.9681	0.0333725		ANGPTL4	FALSE	TRUE	FALSE	FALSE	FALSE	FALSE
chr19	10688117	11688117	ANGPTL8	ANGPTL8	Aragam2021-rs55997232	rs55997232	11188117	162177			0	0	-0.0511168	0.025682		FALSE	TRUE	FALSE	FALSE	FALSE	FALSE
chr19	10688117	11688117	AP1M2	AP1M2	Aragam2021-rs55997232	rs55997232	11188117	-490126			1	0.421206	-0.00803188			FALSE	TRUE	FALSE	FALSE	FALSE	FALSE
chr19	10688117	11688117	C19orf38	C19orf38	Aragam2021-rs55997232	rs55997232	11188117	-229012			0	0	0.221467			FALSE	TRUE	FALSE	FALSE	FALSE	FALSE
chr19	10688117	11688117	CARM1	CARM1	Aragam2021-rs55997232	rs55997232	11188117	-205865			1	131.348	0.664677	0.030358		FALSE	TRUE	FALSE	FALSE	FALSE	FALSE
chr19	10688117	11688117	CCDC151	CCDC151	Aragam2021-rs55997232	rs55997232	11188117	357863		K60_16	0	0.229589	-0.0921549	0.01533		FALSE	TRUE	FALSE	FALSE	FALSE	FALSE
chr19	10688117	11688117	CCDC159	CCDC159	Aragam2021-rs55997232	rs55997232	11188117	269063			1	22.3256	-0.0440442	0.01785		FALSE	TRUE	FALSE	FALSE	FALSE	FALSE
chr19	10688117	11688117	CNN1	CNN1	Aragam2021-rs55997232	rs55997232	11188117	461414		K60_5|K60_31	0	0	0.205092	0.016181		FALSE	TRUE	FALSE	FALSE	FALSE	FALSE
chr19	10688117	11688117	LDLR	LDLR	Aragam2021-rs55997232	rs55997232	11188117	11920	K60_59|K60_4	K60_9|K60_19|K60_29	1	215.497	1.80462	0.308094		FALSE	TRUE	TRUE	TRUE	FALSE	FALSE
chr19	10688117	11688117	DNM2	DNM2	Aragam2021-rs55997232	rs55997232	11188117	-359389	K60_8|K60_50|K60_28|K60_31|K60_57|K60_47|K60_29		1	150.58	1.10723			FALSE	TRUE	FALSE	FALSE	FALSE	FALSE
chr19	10688117	11688117	DOCK6	DOCK6	Aragam2021-rs55997232	rs55997232	11188117	185051		K60_45	1	85.8532	0.729693			FALSE	TRUE	FALSE	FALSE	FALSE	FALSE
chr19	10688117	11688117	ECSIT	ECSIT	Aragam2021-rs55997232	rs55997232	11188117	451870		K60_59	1	42.4227	0.204176			FALSE	TRUE	FALSE	FALSE	FALSE	FALSE
chr19	10688117	11688117	SWSAP1	SWSAP1	Aragam2021-rs55997232	rs55997232	11188117	297265			1	5.33075	0.00612162			FALSE	TRUE	FALSE	FALSE	FALSE	FALSE
chr19	10688117	11688117	ELAVL3	ELAVL3	Aragam2021-rs55997232	rs55997232	11188117	403686			0	0.00981335	0.0928143			FALSE	TRUE	FALSE	FALSE	FALSE	FALSE
chr19	10688117	11688117	ELOF1	ELOF1	Aragam2021-rs55997232	rs55997232	11188117	481934	K60_28|K60_50|K60_19|K60_49|K60_41|K60_42|K60_47		1	86.704	0.0715824			FALSE	TRUE	FALSE	FALSE	FALSE	FALSE
chr19	10688117	11688117	EPOR	EPOR	Aragam2021-rs55997232	rs55997232	11188117	306901		K60_12	1	8.14895	0.423399	0.016238		FALSE	TRUE	FALSE	FALSE	FALSE	FALSE
chr19	10688117	11688117	RAB3D	RAB3D	Aragam2021-rs55997232	rs55997232	11188117	262227		K60_48	1	26.0193	-0.0737302	0.016743		FALSE	TRUE	FALSE	FALSE	FALSE	FALSE
chr19	10688117	11688117	PLPPR2	PLPPR2	Aragam2021-rs55997232	rs55997232	11188117	277944			0	61.2911	0.114015			FALSE	TRUE	FALSE	FALSE	FALSE	FALSE
chr19	10688117	11688117	YIPF2	YIPF2	Aragam2021-rs55997232	rs55997232	11188117	-148774		K60_30	1	39.0958	0.272244	0.039063		FALSE	TRUE	FALSE	TRUE	FALSE	FALSE
chr19	10688117	11688117	QTRT1	QTRT1	Aragam2021-rs55997232	rs55997232	11188117	-376006			1	69.7806	0.249838	0.0152		FALSE	TRUE	FALSE	FALSE	FALSE	FALSE
chr19	10688117	11688117	ILF3	ILF3	Aragam2021-rs55997232	rs55997232	11188117	-423181		K60_4|K60_9|K60_56|K60_57	1	149.023	0.281014			FALSE	TRUE	FALSE	FALSE	FALSE	FALSE
chr19	10688117	11688117	KANK2	KANK2	Aragam2021-rs55997232	rs55997232	11188117	117149		K60_35|K60_38|K60_45|K60_50	1	25.6058	0.817861	0.03256		FALSE	TRUE	FALSE	FALSE	FALSE	FALSE
chr19	10688117	11688117	SPC24	SPC24	Aragam2021-rs55997232	rs55997232	11188117	78371		K60_12|K60_32|K60_33|K60_40|K60_42|K60_54	1	8.97462	0.103385	0.031323		FALSE	TRUE	TRUE	FALSE	FALSE	FALSE
chr19	10688117	11688117	TIMM29	TIMM29	Aragam2021-rs55997232	rs55997232	11188117	-148694			0	18.9375	0.149213	0.039063		FALSE	TRUE	FALSE	TRUE	FALSE	FALSE
chr19	10688117	11688117	RGL3	RGL3	Aragam2021-rs55997232	rs55997232	11188117	341901			0	1.89959	0.223331			FALSE	TRUE	FALSE	FALSE	FALSE	FALSE
chr19	10688117	11688117	TMED1	TMED1	Aragam2021-rs55997232	rs55997232	11188117	-241134		K60_44|K60_52	1	47.6717	0.26703			FALSE	TRUE	FALSE	FALSE	FALSE	FALSE
chr19	10688117	11688117	TSPAN16	TSPAN16	Aragam2021-rs55997232	rs55997232	11188117	218697			0	0	-0.208936			FALSE	TRUE	FALSE	FALSE	FALSE	FALSE
chr19	10688117	11688117	TMEM205	TMEM205	Aragam2021-rs55997232	rs55997232	11188117	268864		K60_23|K60_47|K60_49	1	83.4273	0.145472	0.01785		FALSE	TRUE	FALSE	FALSE	FALSE	FALSE
chr19	10688117	11688117	SLC44A2	SLC44A2	Aragam2021-rs55997232	rs55997232	11188117	-451947		K60_38	1	124.218	0.272785			FALSE	TRUE	FALSE	FALSE	FALSE	FALSE
chr19	10688117	11688117	PRKCSH	PRKCSH	Aragam2021-rs55997232	rs55997232	11188117	357960		K60_43|K60_44|K60_48|K60_51	1	275.077	0.169494	0.01533		FALSE	TRUE	FALSE	FALSE	FALSE	FALSE
chr19	10688117	11688117	ZNF653	ZNF653	Aragam2021-rs55997232	rs55997232	11188117	428621			1	6.40562	0.0712742	0.018611		FALSE	TRUE	FALSE	FALSE	FALSE	FALSE
chr19	10688117	11688117	SMARCA4	SMARCA4	Aragam2021-rs55997232	rs55997232	11188117	-93290			1	100.817	1.7296	0.021355		FALSE	TRUE	FALSE	FALSE	FALSE	FALSE
chr19	10716617	11716617	ACP5	ACP5	Aragam2021-rs10422256	rs10422256	11216617	473206		K60_8	1	2.59788	-0.171982			FALSE	TRUE	FALSE	FALSE	FALSE	FALSE
chr19	10716617	11716617	ECSIT	ECSIT	Aragam2021-rs10422256	rs10422256	11216617	423370		K60_59	1	42.4227	0.204176			FALSE	TRUE	FALSE	FALSE	FALSE	FALSE
chr19	10716617	11716617	ELOF1	ELOF1	Aragam2021-rs10422256	rs10422256	11216617	453434	K60_28|K60_50|K60_19|K60_49|K60_41|K60_42|K60_47		1	86.704	0.0715824			FALSE	TRUE	FALSE	FALSE	FALSE	FALSE
chr19	10716617	11716617	ANGPTL8	ANGPTL8	Aragam2021-rs10422256	rs10422256	11216617	133677			0	0	-0.0511168			FALSE	TRUE	FALSE	FALSE	FALSE	FALSE
chr19	10716617	11716617	C19orf38	C19orf38	Aragam2021-rs10422256	rs10422256	11216617	-257512			0	0	0.221467			FALSE	TRUE	FALSE	FALSE	FALSE	FALSE
chr19	10716617	11716617	CARM1	CARM1	Aragam2021-rs10422256	rs10422256	11216617	-234365			1	131.348	0.664677			FALSE	TRUE	FALSE	FALSE	FALSE	FALSE
chr19	10716617	11716617	PRKCSH	PRKCSH	Aragam2021-rs10422256	rs10422256	11216617	329460		K60_43|K60_44|K60_48|K60_51	1	275.077	0.169494			FALSE	TRUE	FALSE	FALSE	FALSE	FALSE
chr19	10716617	11716617	CCDC151	CCDC151	Aragam2021-rs10422256	rs10422256	11216617	329363		K60_16	0	0.229589	-0.0921549			FALSE	TRUE	FALSE	FALSE	FALSE	FALSE
chr19	10716617	11716617	CCDC159	CCDC159	Aragam2021-rs10422256	rs10422256	11216617	240563			1	22.3256	-0.0440442			FALSE	TRUE	FALSE	FALSE	FALSE	FALSE
chr19	10716617	11716617	CNN1	CNN1	Aragam2021-rs10422256	rs10422256	11216617	432914		K60_5|K60_31	0	0	0.205092			FALSE	TRUE	FALSE	FALSE	FALSE	FALSE
chr19	10716617	11716617	DNM2	DNM2	Aragam2021-rs10422256	rs10422256	11216617	-387889	K60_8|K60_50|K60_28|K60_31|K60_57|K60_47|K60_29		1	150.58	1.10723			FALSE	TRUE	FALSE	FALSE	FALSE	FALSE
chr19	10716617	11716617	DOCK6	DOCK6	Aragam2021-rs10422256	rs10422256	11216617	156551		K60_45	1	85.8532	0.729693			FALSE	TRUE	FALSE	FALSE	FALSE	FALSE
chr19	10716617	11716617	ELAVL3	ELAVL3	Aragam2021-rs10422256	rs10422256	11216617	375186			0	0.00981335	0.0928143			FALSE	TRUE	FALSE	FALSE	FALSE	FALSE
chr19	10716617	11716617	EPOR	EPOR	Aragam2021-rs10422256	rs10422256	11216617	278401		K60_12	1	8.14895	0.423399			FALSE	TRUE	FALSE	FALSE	FALSE	FALSE
chr19	10716617	11716617	TMED1	TMED1	Aragam2021-rs10422256	rs10422256	11216617	-269634		K60_44|K60_52	1	47.6717	0.26703			FALSE	TRUE	FALSE	FALSE	FALSE	FALSE
chr19	10716617	11716617	QTRT1	QTRT1	Aragam2021-rs10422256	rs10422256	11216617	-404506			1	69.7806	0.249838			FALSE	TRUE	FALSE	FALSE	FALSE	FALSE
chr19	10716617	11716617	ILF3	ILF3	Aragam2021-rs10422256	rs10422256	11216617	-451681		K60_4|K60_9|K60_56|K60_57	1	149.023	0.281014			FALSE	TRUE	FALSE	FALSE	FALSE	FALSE
chr19	10716617	11716617	KANK2	KANK2	Aragam2021-rs10422256	rs10422256	11216617	88649		K60_35|K60_38|K60_45|K60_50	1	25.6058	0.817861			FALSE	TRUE	FALSE	FALSE	FALSE	FALSE
chr19	10716617	11716617	LDLR	LDLR	Aragam2021-rs10422256	rs10422256	11216617	-16580	K60_59|K60_4	K60_9|K60_19|K60_29	1	215.497	1.80462			FALSE	TRUE	TRUE	FALSE	FALSE	FALSE
chr19	10716617	11716617	TMEM205	TMEM205	Aragam2021-rs10422256	rs10422256	11216617	240364		K60_23|K60_47|K60_49	1	83.4273	0.145472			FALSE	TRUE	FALSE	FALSE	FALSE	FALSE
chr19	10716617	11716617	SLC44A2	SLC44A2	Aragam2021-rs10422256	rs10422256	11216617	-480447		K60_38	1	124.218	0.272785			FALSE	TRUE	FALSE	FALSE	FALSE	FALSE
chr19	10716617	11716617	SMARCA4	SMARCA4	Aragam2021-rs10422256	rs10422256	11216617	-121790			1	100.817	1.7296			FALSE	TRUE	FALSE	FALSE	FALSE	FALSE
chr19	10716617	11716617	SWSAP1	SWSAP1	Aragam2021-rs10422256	rs10422256	11216617	268765			1	5.33075	0.00612162			FALSE	TRUE	FALSE	FALSE	FALSE	FALSE
chr19	10716617	11716617	PLPPR2	PLPPR2	Aragam2021-rs10422256	rs10422256	11216617	249444			0	61.2911	0.114015			FALSE	TRUE	FALSE	FALSE	FALSE	FALSE
chr19	10716617	11716617	YIPF2	YIPF2	Aragam2021-rs10422256	rs10422256	11216617	-177274		K60_30	1	39.0958	0.272244			FALSE	TRUE	FALSE	FALSE	FALSE	FALSE
chr19	10716617	11716617	RAB3D	RAB3D	Aragam2021-rs10422256	rs10422256	11216617	233727		K60_48	1	26.0193	-0.0737302			FALSE	TRUE	FALSE	FALSE	FALSE	FALSE
chr19	10716617	11716617	SPC24	SPC24	Aragam2021-rs10422256	rs10422256	11216617	49871		K60_12|K60_32|K60_33|K60_40|K60_42|K60_54	1	8.97462	0.103385			FALSE	TRUE	TRUE	FALSE	FALSE	FALSE
chr19	10716617	11716617	ZNF653	ZNF653	Aragam2021-rs10422256	rs10422256	11216617	400121			1	6.40562	0.0712742			FALSE	TRUE	FALSE	FALSE	FALSE	FALSE
chr19	10716617	11716617	TIMM29	TIMM29	Aragam2021-rs10422256	rs10422256	11216617	-177194			0	18.9375	0.149213			FALSE	TRUE	FALSE	FALSE	FALSE	FALSE
chr19	10716617	11716617	TSPAN16	TSPAN16	Aragam2021-rs10422256	rs10422256	11216617	190197			0	0	-0.208936			FALSE	TRUE	FALSE	FALSE	FALSE	FALSE
chr19	10716617	11716617	RGL3	RGL3	Aragam2021-rs10422256	rs10422256	11216617	313401			0	1.89959	0.223331			FALSE	TRUE	FALSE	FALSE	FALSE	FALSE
chr19	10716617	11716617	ZNF627	ZNF627	Aragam2021-rs10422256	rs10422256	11216617	491617		K60_10|K60_24	0	16.4819	-0.00963516			FALSE	TRUE	FALSE	FALSE	FALSE	FALSE
chr19	10731203	11731203	DNM2	DNM2	Aragam2021-rs72658867	rs72658867	11231203	-402475	K60_8|K60_50|K60_28|K60_31|K60_57|K60_47|K60_29		1	150.58	1.10723			FALSE	TRUE	FALSE	FALSE	FALSE	FALSE
chr19	10731203	11731203	ACP5	ACP5	Aragam2021-rs72658867	rs72658867	11231203	458620		K60_8	1	2.59788	-0.171982			FALSE	TRUE	FALSE	FALSE	FALSE	FALSE
chr19	10731203	11731203	ANGPTL8	ANGPTL8	Aragam2021-rs72658867	rs72658867	11231203	119091			0	0	-0.0511168			FALSE	TRUE	FALSE	FALSE	FALSE	FALSE
chr19	10731203	11731203	C19orf38	C19orf38	Aragam2021-rs72658867	rs72658867	11231203	-272098			0	0	0.221467			FALSE	TRUE	FALSE	FALSE	FALSE	FALSE
chr19	10731203	11731203	CARM1	CARM1	Aragam2021-rs72658867	rs72658867	11231203	-248951			1	131.348	0.664677			FALSE	TRUE	FALSE	FALSE	FALSE	FALSE
chr19	10731203	11731203	CCDC151	CCDC151	Aragam2021-rs72658867	rs72658867	11231203	314777		K60_16	0	0.229589	-0.0921549			FALSE	TRUE	FALSE	FALSE	FALSE	FALSE
chr19	10731203	11731203	CCDC159	CCDC159	Aragam2021-rs72658867	rs72658867	11231203	225977			1	22.3256	-0.0440442			FALSE	TRUE	FALSE	FALSE	FALSE	FALSE
chr19	10731203	11731203	RAB3D	RAB3D	Aragam2021-rs72658867	rs72658867	11231203	219141		K60_48	1	26.0193	-0.0737302			FALSE	TRUE	FALSE	FALSE	FALSE	FALSE
chr19	10731203	11731203	KANK2	KANK2	Aragam2021-rs72658867	rs72658867	11231203	74063		K60_35|K60_38|K60_45|K60_50	1	25.6058	0.817861			FALSE	TRUE	FALSE	FALSE	FALSE	FALSE
chr19	10731203	11731203	CNN1	CNN1	Aragam2021-rs72658867	rs72658867	11231203	418328		K60_5|K60_31	0	0	0.205092			FALSE	TRUE	FALSE	FALSE	FALSE	FALSE
chr19	10731203	11731203	SMARCA4	SMARCA4	Aragam2021-rs72658867	rs72658867	11231203	-136376			1	100.817	1.7296			FALSE	TRUE	FALSE	FALSE	FALSE	FALSE
chr19	10731203	11731203	DOCK6	DOCK6	Aragam2021-rs72658867	rs72658867	11231203	141965		K60_45	1	85.8532	0.729693			FALSE	TRUE	FALSE	FALSE	FALSE	FALSE
chr19	10731203	11731203	ECSIT	ECSIT	Aragam2021-rs72658867	rs72658867	11231203	408784		K60_59	1	42.4227	0.204176			FALSE	TRUE	FALSE	FALSE	FALSE	FALSE
chr19	10731203	11731203	ELAVL3	ELAVL3	Aragam2021-rs72658867	rs72658867	11231203	360600			0	0.00981335	0.0928143			FALSE	TRUE	FALSE	FALSE	FALSE	FALSE
chr19	10731203	11731203	ELOF1	ELOF1	Aragam2021-rs72658867	rs72658867	11231203	438848	K60_28|K60_50|K60_19|K60_49|K60_41|K60_42|K60_47		1	86.704	0.0715824			FALSE	TRUE	FALSE	FALSE	FALSE	FALSE
chr19	10731203	11731203	EPOR	EPOR	Aragam2021-rs72658867	rs72658867	11231203	263815		K60_12	1	8.14895	0.423399			FALSE	TRUE	FALSE	FALSE	FALSE	FALSE
chr19	10731203	11731203	PLPPR2	PLPPR2	Aragam2021-rs72658867	rs72658867	11231203	234858			0	61.2911	0.114015			FALSE	TRUE	FALSE	FALSE	FALSE	FALSE
chr19	10731203	11731203	QTRT1	QTRT1	Aragam2021-rs72658867	rs72658867	11231203	-419092			1	69.7806	0.249838			FALSE	TRUE	FALSE	FALSE	FALSE	FALSE
chr19	10731203	11731203	ILF3	ILF3	Aragam2021-rs72658867	rs72658867	11231203	-466267		K60_4|K60_9|K60_56|K60_57	1	149.023	0.281014			FALSE	TRUE	FALSE	FALSE	FALSE	FALSE
chr19	10731203	11731203	LDLR	LDLR	Aragam2021-rs72658867	rs72658867	11231203	-31166	K60_59|K60_4	K60_9|K60_19|K60_29	1	215.497	1.80462			FALSE	TRUE	TRUE	FALSE	FALSE	FALSE
chr19	10731203	11731203	TIMM29	TIMM29	Aragam2021-rs72658867	rs72658867	11231203	-191780			0	18.9375	0.149213			FALSE	TRUE	FALSE	FALSE	FALSE	FALSE
chr19	10731203	11731203	TMEM205	TMEM205	Aragam2021-rs72658867	rs72658867	11231203	225778		K60_23|K60_47|K60_49	1	83.4273	0.145472			FALSE	TRUE	FALSE	FALSE	FALSE	FALSE
chr19	10731203	11731203	TMED1	TMED1	Aragam2021-rs72658867	rs72658867	11231203	-284220		K60_44|K60_52	1	47.6717	0.26703			FALSE	TRUE	FALSE	FALSE	FALSE	FALSE
chr19	10731203	11731203	ZNF653	ZNF653	Aragam2021-rs72658867	rs72658867	11231203	385535			1	6.40562	0.0712742			FALSE	TRUE	FALSE	FALSE	FALSE	FALSE
chr19	10731203	11731203	SLC44A2	SLC44A2	Aragam2021-rs72658867	rs72658867	11231203	-495033		K60_38	1	124.218	0.272785			FALSE	TRUE	FALSE	FALSE	FALSE	FALSE
chr19	10731203	11731203	TSPAN16	TSPAN16	Aragam2021-rs72658867	rs72658867	11231203	175611			0	0	-0.208936			FALSE	TRUE	FALSE	FALSE	FALSE	FALSE
chr19	10731203	11731203	SPC24	SPC24	Aragam2021-rs72658867	rs72658867	11231203	35285		K60_12|K60_32|K60_33|K60_40|K60_42|K60_54	1	8.97462	0.103385			FALSE	TRUE	TRUE	FALSE	FALSE	FALSE
chr19	10731203	11731203	YIPF2	YIPF2	Aragam2021-rs72658867	rs72658867	11231203	-191860		K60_30	1	39.0958	0.272244			FALSE	TRUE	FALSE	FALSE	FALSE	FALSE
chr19	10731203	11731203	RGL3	RGL3	Aragam2021-rs72658867	rs72658867	11231203	298815			0	1.89959	0.223331			FALSE	TRUE	FALSE	FALSE	FALSE	FALSE
chr19	10731203	11731203	ZNF627	ZNF627	Aragam2021-rs72658867	rs72658867	11231203	477031		K60_10|K60_24	0	16.4819	-0.00963516			FALSE	TRUE	FALSE	FALSE	FALSE	FALSE
chr19	10731203	11731203	PRKCSH	PRKCSH	Aragam2021-rs72658867	rs72658867	11231203	314874		K60_43|K60_44|K60_48|K60_51	1	275.077	0.169494			FALSE	TRUE	FALSE	FALSE	FALSE	FALSE
chr19	10731203	11731203	SWSAP1	SWSAP1	Aragam2021-rs72658867	rs72658867	11231203	254179			1	5.33075	0.00612162			FALSE	TRUE	FALSE	FALSE	FALSE	FALSE
chr19	11026765	12026765	PLPPR2	PLPPR2	Aragam2021-rs167479	rs167479	11526765	-60704			0	61.2911	0.114015		RGL3	FALSE	FALSE		FALSE	FALSE	FALSE
chr19	11026765	12026765	ZNF69	ZNF69	Aragam2021-rs167479	rs167479	11526765	471833			0	1.06266	-0.0190336		RGL3	FALSE	FALSE		FALSE	FALSE	FALSE
chr19	11026765	12026765	ZNF627	ZNF627	Aragam2021-rs167479	rs167479	11526765	181469		K60_10|K60_24	0	16.4819	-0.00963516		RGL3	FALSE	FALSE		FALSE	FALSE	FALSE
chr19	11026765	12026765	ECSIT	ECSIT	Aragam2021-rs167479	rs167479	11526765	113222		K60_59	1	42.4227	0.204176		RGL3	FALSE	FALSE		FALSE	FALSE	FALSE
chr19	11026765	12026765	SMARCA4	SMARCA4	Aragam2021-rs167479	rs167479	11526765	-431938			1	100.817	1.7296		RGL3	FALSE	FALSE		FALSE	FALSE	FALSE
chr19	11026765	12026765	ZNF491	ZNF491	Aragam2021-rs167479	rs167479	11526765	382625			0	0.124849	-0.135189		RGL3	FALSE	FALSE		FALSE	FALSE	FALSE
chr19	11026765	12026765	YIPF2	YIPF2	Aragam2021-rs167479	rs167479	11526765	-487422		K60_30	1	39.0958	0.272244		RGL3	FALSE	FALSE		FALSE	FALSE	FALSE
chr19	11026765	12026765	RAB3D	RAB3D	Aragam2021-rs167479	rs167479	11526765	-76421		K60_48	1	26.0193	-0.0737302		RGL3	FALSE	FALSE		FALSE	FALSE	FALSE
chr19	11026765	12026765	ZNF439	ZNF439	Aragam2021-rs167479	rs167479	11526765	432782		K60_20	0	0.47813	0.0152724		RGL3	FALSE	FALSE		FALSE	FALSE	FALSE
chr19	11026765	12026765	CNN1	CNN1	Aragam2021-rs167479	rs167479	11526765	122766		K60_5|K60_31	0	0	0.205092		RGL3	FALSE	FALSE		FALSE	FALSE	FALSE
chr19	11026765	12026765	PRKCSH	PRKCSH	Aragam2021-rs167479	rs167479	11526765	19312		K60_43|K60_44|K60_48|K60_51	1	275.077	0.169494		RGL3	FALSE	FALSE		FALSE	FALSE	FALSE
chr19	11026765	12026765	ZNF833P	ZNF833P	Aragam2021-rs167479	rs167479	11526765	258047			0	0.198433			RGL3	FALSE	FALSE		FALSE	FALSE	FALSE
chr19	11026765	12026765	KANK2	KANK2	Aragam2021-rs167479	rs167479	11526765	-221499		K60_35|K60_38|K60_45|K60_50	1	25.6058	0.817861		RGL3	FALSE	FALSE		FALSE	FALSE	FALSE
chr19	11026765	12026765	ZNF441	ZNF441	Aragam2021-rs167479	rs167479	11526765	351049			0	3.54067	-0.144158		RGL3	FALSE	FALSE		FALSE	FALSE	FALSE
chr19	11026765	12026765	ELOF1	ELOF1	Aragam2021-rs167479	rs167479	11526765	143286	K60_28|K60_50|K60_19|K60_49|K60_41|K60_42|K60_47		1	86.704	0.0715824		RGL3	FALSE	FALSE		FALSE	FALSE	FALSE
chr19	11026765	12026765	ZNF823	ZNF823	Aragam2021-rs167479	rs167479	11526765	323059			0	6.39682	-0.0976179		RGL3	FALSE	FALSE		FALSE	FALSE	FALSE
chr19	11026765	12026765	TIMM29	TIMM29	Aragam2021-rs167479	rs167479	11526765	-487342			0	18.9375	0.149213		RGL3	FALSE	FALSE		FALSE	FALSE	FALSE
chr19	11026765	12026765	TSPAN16	TSPAN16	Aragam2021-rs167479	rs167479	11526765	-119951			0	0	-0.208936		RGL3	FALSE	FALSE		FALSE	FALSE	FALSE
chr19	11026765	12026765	ZNF653	ZNF653	Aragam2021-rs167479	rs167479	11526765	89973			1	6.40562	0.0712742		RGL3	FALSE	FALSE		FALSE	FALSE	FALSE
chr19	11026765	12026765	DOCK6	DOCK6	Aragam2021-rs167479	rs167479	11526765	-153597		K60_45	1	85.8532	0.729693		RGL3	FALSE	FALSE		FALSE	FALSE	FALSE
chr19	11026765	12026765	ANGPTL8	ANGPTL8	Aragam2021-rs167479	rs167479	11526765	-176471			0	0	-0.0511168		RGL3	FALSE	FALSE		FALSE	FALSE	FALSE
chr19	11026765	12026765	ZNF440	ZNF440	Aragam2021-rs167479	rs167479	11526765	398341		K60_24	0	4.86124	-0.0818561		RGL3	FALSE	FALSE		FALSE	FALSE	FALSE
chr19	11026765	12026765	RGL3	RGL3	Aragam2021-rs167479	rs167479	11526765	3253			0	1.89959	0.223331		RGL3	TRUE	FALSE		FALSE	TRUE	FALSE
chr19	11026765	12026765	EPOR	EPOR	Aragam2021-rs167479	rs167479	11526765	-31747		K60_12	1	8.14895	0.423399		RGL3	FALSE	FALSE		FALSE	FALSE	FALSE
chr19	11026765	12026765	SPC24	SPC24	Aragam2021-rs167479	rs167479	11526765	-260277		K60_12|K60_32|K60_33|K60_40|K60_42|K60_54	1	8.97462	0.103385		RGL3	FALSE	FALSE		FALSE	FALSE	FALSE
chr19	11026765	12026765	CCDC159	CCDC159	Aragam2021-rs167479	rs167479	11526765	-69585			1	22.3256	-0.0440442		RGL3	FALSE	FALSE		FALSE	FALSE	FALSE
chr19	11026765	12026765	SWSAP1	SWSAP1	Aragam2021-rs167479	rs167479	11526765	-41383			1	5.33075	0.00612162		RGL3	FALSE	FALSE		FALSE	FALSE	FALSE
chr19	11026765	12026765	ELAVL3	ELAVL3	Aragam2021-rs167479	rs167479	11526765	65038			0	0.00981335	0.0928143		RGL3	FALSE	FALSE		FALSE	FALSE	FALSE
chr19	11026765	12026765	LDLR	LDLR	Aragam2021-rs167479	rs167479	11526765	-326728	K60_59|K60_4	K60_9|K60_19|K60_29	1	215.497	1.80462		RGL3	FALSE	FALSE		FALSE	FALSE	FALSE
chr19	11026765	12026765	TMEM205	TMEM205	Aragam2021-rs167479	rs167479	11526765	-69784		K60_23|K60_47|K60_49	1	83.4273	0.145472		RGL3	FALSE	FALSE		FALSE	FALSE	FALSE
chr19	11026765	12026765	ACP5	ACP5	Aragam2021-rs167479	rs167479	11526765	163058		K60_8	1	2.59788	-0.171982		RGL3	FALSE	FALSE		FALSE	FALSE	FALSE
chr19	11026765	12026765	CCDC151	CCDC151	Aragam2021-rs167479	rs167479	11526765	19215		K60_16	0	0.229589	-0.0921549		RGL3	FALSE	FALSE		FALSE	FALSE	FALSE
chr19	16719105	17719105	ABHD8	ABHD8	Aragam2021-rs7246865	rs7246865	17219105	195177	K60_22		1	8.88776	0.290464			FALSE	FALSE	FALSE	FALSE	FALSE	FALSE
chr19	16719105	17719105	ANKLE1	ANKLE1	Aragam2021-rs7246865	rs7246865	17219105	173348			0	0.196142	-0.00551168			FALSE	FALSE	FALSE	FALSE	FALSE	FALSE
chr19	16719105	17719105	ANO8	ANO8	Aragam2021-rs7246865	rs7246865	17219105	226533			1	7.32257	0.0676645			FALSE	FALSE	FALSE	FALSE	FALSE	FALSE
chr19	16719105	17719105	OCEL1	OCEL1	Aragam2021-rs7246865	rs7246865	17219105	117907		K60_46	1	15.806	0.15887	0.017874		FALSE	FALSE	FALSE	FALSE	FALSE	FALSE
chr19	16719105	17719105	BABAM1	BABAM1	Aragam2021-rs7246865	rs7246865	17219105	159079			1	172.462	0.0418198			FALSE	FALSE	FALSE	FALSE	FALSE	FALSE
chr19	16719105	17719105	BISPR	BISPR	Aragam2021-rs7246865	rs7246865	17219105	297389			0	0.0893139				FALSE	FALSE	FALSE	FALSE	FALSE	FALSE
chr19	16719105	17719105	BST2	BST2	Aragam2021-rs7246865	rs7246865	17219105	297352		K60_5|K60_22|K60_23|K60_37|K60_39|K60_44|K60_47|K60_52	1	450.918	0.529125			FALSE	FALSE	FALSE	FALSE	FALSE	FALSE
chr19	16719105	17719105	COLGALT1	COLGALT1	Aragam2021-rs7246865	rs7246865	17219105	447297		K60_48|K60_50	1	216.716	0.300884			FALSE	FALSE	FALSE	FALSE	FALSE	FALSE
chr19	16719105	17719105	CPAMD8	CPAMD8	Aragam2021-rs7246865	rs7246865	17219105	-81480			0	0.134555	0.00276333			FALSE	FALSE	FALSE	FALSE	FALSE	FALSE
chr19	16719105	17719105	F2RL3	F2RL3	Aragam2021-rs7246865	rs7246865	17219105	-219435		K60_8|K60_39|K60_47	1	8.25793	0.319852			FALSE	FALSE	FALSE	FALSE	FALSE	FALSE
chr19	16719105	17719105	DDA1	DDA1	Aragam2021-rs7246865	rs7246865	17219105	201231		K60_31	1	39.4144	0.153949			FALSE	FALSE	FALSE	FALSE	FALSE	FALSE
chr19	16719105	17719105	MVB12A	MVB12A	Aragam2021-rs7246865	rs7246865	17219105	311550		K60_52	1	45.0531	0.041015			FALSE	FALSE	FALSE	FALSE	FALSE	FALSE
chr19	16719105	17719105	MYO9B	MYO9B	Aragam2021-rs7246865	rs7246865	17219105	-32515		K60_45	1	62.282	0.600797	0.049606		FALSE	FALSE	TRUE	TRUE	TRUE	FALSE
chr19	16719105	17719105	FAM129C	FAM129C	Aragam2021-rs7246865	rs7246865	17219105	415004			0	0.0512334				FALSE	FALSE	FALSE	FALSE	FALSE	FALSE
chr19	16719105	17719105	NWD1	NWD1	Aragam2021-rs7246865	rs7246865	17219105	-388319			0	0.0218789	-0.241608			FALSE	FALSE	FALSE	FALSE	FALSE	FALSE
chr19	16719105	17719105	PGLS	PGLS	Aragam2021-rs7246865	rs7246865	17219105	403326		K60_22|K60_23|K60_52|K60_59|K60_60	1	167.613	-0.125577			FALSE	FALSE	FALSE	FALSE	FALSE	FALSE
chr19	16719105	17719105	GTPBP3	GTPBP3	Aragam2021-rs7246865	rs7246865	17219105	229220			1	10.6489	0.142035			FALSE	FALSE	FALSE	FALSE	FALSE	FALSE
chr19	16719105	17719105	HAUS8	HAUS8	Aragam2021-rs7246865	rs7246865	17219105	-32762		K60_3|K60_12|K60_33	1	25.944	0.336931	0.049608		FALSE	FALSE	TRUE	TRUE	TRUE	FALSE
chr19	16719105	17719105	SIN3B	SIN3B	Aragam2021-rs7246865	rs7246865	17219105	-278908	K60_27	K60_8	1	51.317	0.215555			FALSE	FALSE	FALSE	FALSE	FALSE	FALSE
chr19	16719105	17719105	MRPL34	MRPL34	Aragam2021-rs7246865	rs7246865	17219105	197371	K60_43|K60_26|K60_46|K60_30		1	82.4291	0.0781851			FALSE	FALSE	FALSE	FALSE	FALSE	FALSE
chr19	16719105	17719105	SLC27A1	SLC27A1	Aragam2021-rs7246865	rs7246865	17219105	362147			1	10.023	0.274915			FALSE	FALSE	FALSE	FALSE	FALSE	FALSE
chr19	16719105	17719105	TMEM221	TMEM221	Aragam2021-rs7246865	rs7246865	17219105	340271			0	0.16202	-0.1518			FALSE	FALSE	FALSE	FALSE	FALSE	FALSE
chr19	16719105	17719105	MED26	MED26	Aragam2021-rs7246865	rs7246865	17219105	-480090	K60_20	K60_21	1	10.1085	0.424236			FALSE	FALSE	FALSE	FALSE	FALSE	FALSE
chr19	16719105	17719105	NR2F6	NR2F6	Aragam2021-rs7246865	rs7246865	17219105	137046		K60_19|K60_26	1	54.5175	0.222017	0.016025		FALSE	FALSE	FALSE	FALSE	FALSE	FALSE
chr19	16719105	17719105	NXNL1	NXNL1	Aragam2021-rs7246865	rs7246865	17219105	352620			0	0.121589	-0.1479			FALSE	FALSE	FALSE	FALSE	FALSE	FALSE
chr19	16719105	17719105	TMEM38A	TMEM38A	Aragam2021-rs7246865	rs7246865	17219105	-447168			1	1.30209	0.077649			FALSE	FALSE	FALSE	FALSE	FALSE	FALSE
chr19	16719105	17719105	SMIM7	SMIM7	Aragam2021-rs7246865	rs7246865	17219105	-448137		K60_43	1	59.9866	-0.0302036			FALSE	FALSE	FALSE	FALSE	FALSE	FALSE
chr19	16719105	17719105	USHBP1	USHBP1	Aragam2021-rs7246865	rs7246865	17219105	156500		K60_20|K60_24|K60_39	1	0.903026	0.153152			FALSE	FALSE	FALSE	FALSE	FALSE	FALSE
chr19	16719105	17719105	PLVAP	PLVAP	Aragam2021-rs7246865	rs7246865	17219105	269053			1	1.88058	0.366268			FALSE	FALSE	FALSE	FALSE	FALSE	FALSE
chr19	16719105	17719105	USE1	USE1	Aragam2021-rs7246865	rs7246865	17219105	107049	K60_30|K60_48		1	35.5024	0.223308	0.02358		FALSE	FALSE	FALSE	FALSE	FALSE	FALSE
chr19	17329608	18329608	ABHD8	ABHD8	Aragam2021-rs10410487	rs10410487	17829608	-415326	K60_22		1	8.88776	0.290464			FALSE	FALSE	FALSE	FALSE	FALSE	FALSE
chr19	17329608	18329608	ANKLE1	ANKLE1	Aragam2021-rs10410487	rs10410487	17829608	-437155			0	0.196142	-0.00551168			FALSE	FALSE	FALSE	FALSE	FALSE	FALSE
chr19	17329608	18329608	ANO8	ANO8	Aragam2021-rs10410487	rs10410487	17829608	-383970			1	7.32257	0.0676645			FALSE	FALSE	FALSE	FALSE	FALSE	FALSE
chr19	17329608	18329608	FAM129C	FAM129C	Aragam2021-rs10410487	rs10410487	17829608	-195499			0	0.0512334				FALSE	FALSE	FALSE	FALSE	FALSE	FALSE
chr19	17329608	18329608	FCHO1	FCHO1	Aragam2021-rs10410487	rs10410487	17829608	32677			0	0.532983	0.117234	0.02885		FALSE	FALSE	TRUE	TRUE	TRUE	FALSE
chr19	17329608	18329608	ARRDC2	ARRDC2	Aragam2021-rs10410487	rs10410487	17829608	289368		K60_6	1	7.51882	0.0272856			FALSE	FALSE	FALSE	FALSE	FALSE	FALSE
chr19	17329608	18329608	B3GNT3	B3GNT3	Aragam2021-rs10410487	rs10410487	17829608	76310			0	0.0174545	0.229556	0.016184		FALSE	FALSE	FALSE	FALSE	FALSE	FALSE
chr19	17329608	18329608	BABAM1	BABAM1	Aragam2021-rs10410487	rs10410487	17829608	-451424			1	172.462	0.0418198			FALSE	FALSE	FALSE	FALSE	FALSE	FALSE
chr19	17329608	18329608	BISPR	BISPR	Aragam2021-rs10410487	rs10410487	17829608	-313114			0	0.0893139				FALSE	FALSE	FALSE	FALSE	FALSE	FALSE
chr19	17329608	18329608	BST2	BST2	Aragam2021-rs10410487	rs10410487	17829608	-313151		K60_5|K60_22|K60_23|K60_37|K60_39|K60_44|K60_47|K60_52	1	450.918	0.529125			FALSE	FALSE	FALSE	FALSE	FALSE	FALSE
chr19	17329608	18329608	CCDC124	CCDC124	Aragam2021-rs10410487	rs10410487	17829608	216296		K60_52	1	228.605	0.125209			FALSE	FALSE	FALSE	FALSE	FALSE	FALSE
chr19	17329608	18329608	IFI30	IFI30	Aragam2021-rs10410487	rs10410487	17829608	454981		K60_46	1	10.827	0.112219			FALSE	FALSE	FALSE	FALSE	FALSE	FALSE
chr19	17329608	18329608	INSL3	INSL3	Aragam2021-rs10410487	rs10410487	17829608	102775			0	0	-0.214847			FALSE	FALSE	FALSE	FALSE	FALSE	FALSE
chr19	17329608	18329608	KCNN1	KCNN1	Aragam2021-rs10410487	rs10410487	17829608	232502		K60_18	0	0.22723	-0.20165			FALSE	FALSE	FALSE	FALSE	FALSE	FALSE
chr19	17329608	18329608	COLGALT1	COLGALT1	Aragam2021-rs10410487	rs10410487	17829608	-163206		K60_48|K60_50	1	216.716	0.300884			FALSE	FALSE	FALSE	FALSE	FALSE	FALSE
chr19	17329608	18329608	DDA1	DDA1	Aragam2021-rs10410487	rs10410487	17829608	-409272		K60_31	1	39.4144	0.153949			FALSE	FALSE	FALSE	FALSE	FALSE	FALSE
chr19	17329608	18329608	MPV17L2	MPV17L2	Aragam2021-rs10410487	rs10410487	17829608	474431			1	24.2963	0.190043			FALSE	FALSE	FALSE	FALSE	FALSE	FALSE
chr19	17329608	18329608	OCEL1	OCEL1	Aragam2021-rs10410487	rs10410487	17829608	-492596		K60_46	1	15.806	0.15887			FALSE	FALSE	FALSE	FALSE	FALSE	FALSE
chr19	17329608	18329608	GTPBP3	GTPBP3	Aragam2021-rs10410487	rs10410487	17829608	-381283			1	10.6489	0.142035			FALSE	FALSE	FALSE	FALSE	FALSE	FALSE
chr19	17329608	18329608	IL12RB1	IL12RB1	Aragam2021-rs10410487	rs10410487	17829608	368205			0	0	-0.0709191			FALSE	FALSE	FALSE	FALSE	FALSE	FALSE
chr19	17329608	18329608	JAK3	JAK3	Aragam2021-rs10410487	rs10410487	17829608	129233			0	0.0360876	0.0815209	0.022051		FALSE	FALSE	FALSE	FALSE	FALSE	FALSE
chr19	17329608	18329608	RPL18A	RPL18A	Aragam2021-rs10410487	rs10410487	17829608	141078		K60_22|K60_52|K60_55|K60_58|K60_59|K60_60	1	2249.64	-0.134138	0.017029		FALSE	FALSE	FALSE	FALSE	FALSE	FALSE
chr19	17329608	18329608	PLVAP	PLVAP	Aragam2021-rs10410487	rs10410487	17829608	-341450			1	1.88058	0.366268			FALSE	FALSE	FALSE	FALSE	FALSE	FALSE
chr19	17329608	18329608	MAP1S	MAP1S	Aragam2021-rs10410487	rs10410487	17829608	652		K60_50	1	64.7233	0.525528	0.190252		FALSE	FALSE	TRUE	TRUE	TRUE	FALSE
chr19	17329608	18329608	NXNL1	NXNL1	Aragam2021-rs10410487	rs10410487	17829608	-257883			0	0.121589	-0.1479			FALSE	FALSE	FALSE	FALSE	FALSE	FALSE
chr19	17329608	18329608	SLC27A1	SLC27A1	Aragam2021-rs10410487	rs10410487	17829608	-248356			1	10.023	0.274915			FALSE	FALSE	FALSE	FALSE	FALSE	FALSE
chr19	17329608	18329608	MAST3	MAST3	Aragam2021-rs10410487	rs10410487	17829608	378994			1	3.67409	-0.0383041			FALSE	FALSE	FALSE	FALSE	FALSE	FALSE
chr19	17329608	18329608	TMEM221	TMEM221	Aragam2021-rs10410487	rs10410487	17829608	-270232			0	0.16202	-0.1518			FALSE	FALSE	FALSE	FALSE	FALSE	FALSE
chr19	17329608	18329608	SLC5A5	SLC5A5	Aragam2021-rs10410487	rs10410487	17829608	153173		K60_5	0	0.0154367	-0.142309			FALSE	FALSE	FALSE	FALSE	FALSE	FALSE
chr19	17329608	18329608	MRPL34	MRPL34	Aragam2021-rs10410487	rs10410487	17829608	-413132	K60_43|K60_26|K60_46|K60_30		1	82.4291	0.0781851			FALSE	FALSE	FALSE	FALSE	FALSE	FALSE
chr19	17329608	18329608	MVB12A	MVB12A	Aragam2021-rs10410487	rs10410487	17829608	-298953		K60_52	1	45.0531	0.041015			FALSE	FALSE	FALSE	FALSE	FALSE	FALSE
chr19	17329608	18329608	NR2F6	NR2F6	Aragam2021-rs10410487	rs10410487	17829608	-473457		K60_19|K60_26	1	54.5175	0.222017			FALSE	FALSE	FALSE	FALSE	FALSE	FALSE
chr19	17329608	18329608	PGLS	PGLS	Aragam2021-rs10410487	rs10410487	17829608	-207177		K60_22|K60_23|K60_52|K60_59|K60_60	1	167.613	-0.125577			FALSE	FALSE	FALSE	FALSE	FALSE	FALSE
chr19	17329608	18329608	PIK3R2	PIK3R2	Aragam2021-rs10410487	rs10410487	17829608	434379		K60_45	1	18.7906	0.220095			FALSE	FALSE	FALSE	FALSE	FALSE	FALSE
chr19	17329608	18329608	RAB3A	RAB3A	Aragam2021-rs10410487	rs10410487	17829608	485266			1	2.90289	0.165994			FALSE	FALSE	FALSE	FALSE	FALSE	FALSE
chr19	17329608	18329608	UNC13A	UNC13A	Aragam2021-rs10410487	rs10410487	17829608	-30600		K60_6	0	0.0697691	-0.159524	0.020845		FALSE	FALSE	FALSE	FALSE	FALSE	FALSE
chr19	17329608	18329608	USHBP1	USHBP1	Aragam2021-rs10410487	rs10410487	17829608	-454003		K60_20|K60_24|K60_39	1	0.903026	0.153152			FALSE	FALSE	FALSE	FALSE	FALSE	FALSE
chr19	17355763	18355763	FCHO1	FCHO1	Harst2017-rs73015714	rs73015714	17855763	6522			0	0.532983	0.117234		MAP1S	FALSE	FALSE	TRUE	FALSE	TRUE	FALSE
chr19	17355763	18355763	SLC5A5	SLC5A5	Harst2017-rs73015714	rs73015714	17855763	127018		K60_5	0	0.0154367	-0.142309		MAP1S	FALSE	FALSE	FALSE	FALSE	FALSE	FALSE
chr19	17355763	18355763	JAK3	JAK3	Harst2017-rs73015714	rs73015714	17855763	103078			0	0.0360876	0.0815209		MAP1S	FALSE	FALSE	FALSE	FALSE	FALSE	FALSE
chr19	17355763	18355763	BABAM1	BABAM1	Harst2017-rs73015714	rs73015714	17855763	-477579			1	172.462	0.0418198		MAP1S	FALSE	FALSE	FALSE	FALSE	FALSE	FALSE
chr19	17355763	18355763	NXNL1	NXNL1	Harst2017-rs73015714	rs73015714	17855763	-284038			0	0.121589	-0.1479		MAP1S	FALSE	FALSE	FALSE	FALSE	FALSE	FALSE
chr19	17355763	18355763	MVB12A	MVB12A	Harst2017-rs73015714	rs73015714	17855763	-325108		K60_52	1	45.0531	0.041015		MAP1S	FALSE	FALSE	FALSE	FALSE	FALSE	FALSE
chr19	17355763	18355763	ANO8	ANO8	Harst2017-rs73015714	rs73015714	17855763	-410125			1	7.32257	0.0676645		MAP1S	FALSE	FALSE	FALSE	FALSE	FALSE	FALSE
chr19	17355763	18355763	FAM129C	FAM129C	Harst2017-rs73015714	rs73015714	17855763	-221654			0	0.0512334			MAP1S	FALSE	FALSE	FALSE	FALSE	FALSE	FALSE
chr19	17355763	18355763	MPV17L2	MPV17L2	Harst2017-rs73015714	rs73015714	17855763	448276			1	24.2963	0.190043		MAP1S	FALSE	FALSE	FALSE	FALSE	FALSE	FALSE
chr19	17355763	18355763	IFI30	IFI30	Harst2017-rs73015714	rs73015714	17855763	428826		K60_46	1	10.827	0.112219		MAP1S	FALSE	FALSE	FALSE	FALSE	FALSE	FALSE
chr19	17355763	18355763	TMEM221	TMEM221	Harst2017-rs73015714	rs73015714	17855763	-296387			0	0.16202	-0.1518		MAP1S	FALSE	FALSE	FALSE	FALSE	FALSE	FALSE
chr19	17355763	18355763	CCDC124	CCDC124	Harst2017-rs73015714	rs73015714	17855763	190141		K60_52	1	228.605	0.125209		MAP1S	FALSE	FALSE	FALSE	FALSE	FALSE	FALSE
chr19	17355763	18355763	COLGALT1	COLGALT1	Harst2017-rs73015714	rs73015714	17855763	-189361		K60_48|K60_50	1	216.716	0.300884		MAP1S	FALSE	FALSE	FALSE	FALSE	FALSE	FALSE
chr19	17355763	18355763	RPL18A	RPL18A	Harst2017-rs73015714	rs73015714	17855763	114923		K60_22|K60_52|K60_55|K60_58|K60_59|K60_60	1	2249.64	-0.134138		MAP1S	FALSE	FALSE	FALSE	FALSE	FALSE	FALSE
chr19	17355763	18355763	UNC13A	UNC13A	Harst2017-rs73015714	rs73015714	17855763	-56755		K60_6	0	0.0697691	-0.159524		MAP1S	FALSE	FALSE	FALSE	FALSE	FALSE	FALSE
chr19	17355763	18355763	RAB3A	RAB3A	Harst2017-rs73015714	rs73015714	17855763	459111			1	2.90289	0.165994		MAP1S	FALSE	FALSE	FALSE	FALSE	FALSE	FALSE
chr19	17355763	18355763	KCNN1	KCNN1	Harst2017-rs73015714	rs73015714	17855763	206347		K60_18	0	0.22723	-0.20165		MAP1S	FALSE	FALSE	FALSE	FALSE	FALSE	FALSE
chr19	17355763	18355763	PLVAP	PLVAP	Harst2017-rs73015714	rs73015714	17855763	-367605			1	1.88058	0.366268		MAP1S	FALSE	FALSE	FALSE	FALSE	FALSE	FALSE
chr19	17355763	18355763	BISPR	BISPR	Harst2017-rs73015714	rs73015714	17855763	-339269			0	0.0893139			MAP1S	FALSE	FALSE	FALSE	FALSE	FALSE	FALSE
chr19	17355763	18355763	ARRDC2	ARRDC2	Harst2017-rs73015714	rs73015714	17855763	263213		K60_6	1	7.51882	0.0272856		MAP1S	FALSE	FALSE	FALSE	FALSE	FALSE	FALSE
chr19	17355763	18355763	DDA1	DDA1	Harst2017-rs73015714	rs73015714	17855763	-435427		K60_31	1	39.4144	0.153949		MAP1S	FALSE	FALSE	FALSE	FALSE	FALSE	FALSE
chr19	17355763	18355763	INSL3	INSL3	Harst2017-rs73015714	rs73015714	17855763	76620			0	0	-0.214847		MAP1S	FALSE	FALSE	FALSE	FALSE	FALSE	FALSE
chr19	17355763	18355763	BST2	BST2	Harst2017-rs73015714	rs73015714	17855763	-339306		K60_5|K60_22|K60_23|K60_37|K60_39|K60_44|K60_47|K60_52	1	450.918	0.529125		MAP1S	FALSE	FALSE	FALSE	FALSE	FALSE	FALSE
chr19	17355763	18355763	NR2F6	NR2F6	Harst2017-rs73015714	rs73015714	17855763	-499612		K60_19|K60_26	1	54.5175	0.222017		MAP1S	FALSE	FALSE	FALSE	FALSE	FALSE	FALSE
chr19	17355763	18355763	ABHD8	ABHD8	Harst2017-rs73015714	rs73015714	17855763	-441481	K60_22		1	8.88776	0.290464		MAP1S	FALSE	FALSE	FALSE	FALSE	FALSE	FALSE
chr19	17355763	18355763	PIK3R2	PIK3R2	Harst2017-rs73015714	rs73015714	17855763	408224		K60_45	1	18.7906	0.220095		MAP1S	FALSE	FALSE	FALSE	FALSE	FALSE	FALSE
chr19	17355763	18355763	MAP1S	MAP1S	Harst2017-rs73015714	rs73015714	17855763	-25503		K60_50	1	64.7233	0.525528		MAP1S	TRUE	FALSE	TRUE	FALSE	TRUE	FALSE
chr19	17355763	18355763	SLC27A1	SLC27A1	Harst2017-rs73015714	rs73015714	17855763	-274511			1	10.023	0.274915		MAP1S	FALSE	FALSE	FALSE	FALSE	FALSE	FALSE
chr19	17355763	18355763	ANKLE1	ANKLE1	Harst2017-rs73015714	rs73015714	17855763	-463310			0	0.196142	-0.00551168		MAP1S	FALSE	FALSE	FALSE	FALSE	FALSE	FALSE
chr19	17355763	18355763	B3GNT3	B3GNT3	Harst2017-rs73015714	rs73015714	17855763	50155			0	0.0174545	0.229556		MAP1S	FALSE	FALSE	FALSE	FALSE	FALSE	FALSE
chr19	17355763	18355763	PGLS	PGLS	Harst2017-rs73015714	rs73015714	17855763	-233332		K60_22|K60_23|K60_52|K60_59|K60_60	1	167.613	-0.125577		MAP1S	FALSE	FALSE	FALSE	FALSE	FALSE	FALSE
chr19	17355763	18355763	IL12RB1	IL12RB1	Harst2017-rs73015714	rs73015714	17855763	342050			0	0	-0.0709191		MAP1S	FALSE	FALSE	FALSE	FALSE	FALSE	FALSE
chr19	17355763	18355763	MAST3	MAST3	Harst2017-rs73015714	rs73015714	17855763	352839			1	3.67409	-0.0383041		MAP1S	FALSE	FALSE	FALSE	FALSE	FALSE	FALSE
chr19	17355763	18355763	USHBP1	USHBP1	Harst2017-rs73015714	rs73015714	17855763	-480158		K60_20|K60_24|K60_39	1	0.903026	0.153152		MAP1S	FALSE	FALSE	FALSE	FALSE	FALSE	FALSE
chr19	17355763	18355763	MRPL34	MRPL34	Harst2017-rs73015714	rs73015714	17855763	-439287	K60_43|K60_26|K60_46|K60_30		1	82.4291	0.0781851		MAP1S	FALSE	FALSE	FALSE	FALSE	FALSE	FALSE
chr19	17355763	18355763	GTPBP3	GTPBP3	Harst2017-rs73015714	rs73015714	17855763	-407438			1	10.6489	0.142035		MAP1S	FALSE	FALSE	FALSE	FALSE	FALSE	FALSE
chr19	18075193	19075193	ELL	ELL	Aragam2021-rs78030362	rs78030362	18575193	57744		K60_14	0	13.8388	0.360023			FALSE	FALSE	TRUE	FALSE	TRUE	FALSE
chr19	18075193	19075193	ARRDC2	ARRDC2	Aragam2021-rs78030362	rs78030362	18575193	-456217		K60_6	1	7.51882	0.0272856			FALSE	FALSE	FALSE	FALSE	FALSE	FALSE
chr19	18075193	19075193	GDF1	GDF1	Aragam2021-rs78030362	rs78030362	18575193	431760			0	0	-0.0883474			FALSE	FALSE	FALSE	FALSE	FALSE	FALSE
chr19	18075193	19075193	C19orf60	C19orf60	Aragam2021-rs78030362	rs78030362	18575193	124301			0	88.6992				FALSE	FALSE	FALSE	FALSE	FALSE	FALSE
chr19	18075193	19075193	HOMER3	HOMER3	Aragam2021-rs78030362	rs78030362	18575193	476848		K60_52|K60_54	0	71.2296	0.219302			FALSE	FALSE	FALSE	FALSE	FALSE	FALSE
chr19	18075193	19075193	CERS1	CERS1	Aragam2021-rs78030362	rs78030362	18575193	431760			0	0.571746				FALSE	FALSE	FALSE	FALSE	FALSE	FALSE
chr19	18075193	19075193	KIAA1683	KIAA1683	Aragam2021-rs78030362	rs78030362	18575193	-189874			0	0.0248488				FALSE	FALSE	FALSE	FALSE	FALSE	FALSE
chr19	18075193	19075193	COMP	COMP	Aragam2021-rs78030362	rs78030362	18575193	326921			0	0	-0.439735			FALSE	FALSE	FALSE	FALSE	FALSE	FALSE
chr19	18075193	19075193	COPE	COPE	Aragam2021-rs78030362	rs78030362	18575193	455006		K60_49|K60_52	0	302.35	0.01159			FALSE	FALSE	FALSE	FALSE	FALSE	FALSE
chr19	18075193	19075193	CRLF1	CRLF1	Aragam2021-rs78030362	rs78030362	18575193	142467			0	2.6115	-0.282814			FALSE	FALSE	FALSE	FALSE	FALSE	FALSE
chr19	18075193	19075193	CRTC1	CRTC1	Aragam2021-rs78030362	rs78030362	18575193	219231			0	6.3342	0.311813			FALSE	FALSE	FALSE	FALSE	FALSE	FALSE
chr19	18075193	19075193	MAST3	MAST3	Aragam2021-rs78030362	rs78030362	18575193	-366591			1	3.67409	-0.0383041			FALSE	FALSE	FALSE	FALSE	FALSE	FALSE
chr19	18075193	19075193	DDX49	DDX49	Aragam2021-rs78030362	rs78030362	18575193	455290			0	82.9428	0.0706126			FALSE	FALSE	FALSE	FALSE	FALSE	FALSE
chr19	18075193	19075193	FKBP8	FKBP8	Aragam2021-rs78030362	rs78030362	18575193	79213		K60_52	0	262.869	0.0904822			FALSE	FALSE	FALSE	FALSE	FALSE	FALSE
chr19	18075193	19075193	GDF1	GDF1	Aragam2021-rs78030362	rs78030362	18575193	431760			0	0	-0.0528023			FALSE	FALSE	FALSE	FALSE	FALSE	FALSE
chr19	18075193	19075193	GDF15	GDF15	Aragam2021-rs78030362	rs78030362	18575193	-78424		K60_1|K60_6|K60_10|K60_13|K60_18|K60_20|K60_24|K60_42	0	235.631	0.426187			FALSE	FALSE	FALSE	FALSE	FALSE	FALSE
chr19	18075193	19075193	PGPEP1	PGPEP1	Aragam2021-rs78030362	rs78030362	18575193	-123797		K60_16|K60_36	1	6.11402	0.199248			FALSE	FALSE	FALSE	FALSE	FALSE	FALSE
chr19	18075193	19075193	PIK3R2	PIK3R2	Aragam2021-rs78030362	rs78030362	18575193	-311206		K60_45	1	18.7906	0.220095			FALSE	FALSE	FALSE	FALSE	FALSE	FALSE
chr19	18075193	19075193	IFI30	IFI30	Aragam2021-rs78030362	rs78030362	18575193	-290604		K60_46	1	10.827	0.112219			FALSE	FALSE	FALSE	FALSE	FALSE	FALSE
chr19	18075193	19075193	IL12RB1	IL12RB1	Aragam2021-rs78030362	rs78030362	18575193	-377380			0	0	-0.0709191			FALSE	FALSE	FALSE	FALSE	FALSE	FALSE
chr19	18075193	19075193	ISYNA1	ISYNA1	Aragam2021-rs78030362	rs78030362	18575193	-26082			0	20.7907	0.474428			FALSE	FALSE	TRUE	FALSE	TRUE	FALSE
chr19	18075193	19075193	JUND	JUND	Aragam2021-rs78030362	rs78030362	18575193	-182727		K60_7|K60_13|K60_15|K60_19|K60_27|K60_28|K60_31|K60_38	0	165.559	-0.229324			FALSE	FALSE	FALSE	FALSE	FALSE	FALSE
chr19	18075193	19075193	KLHL26	KLHL26	Aragam2021-rs78030362	rs78030362	18575193	172581			0	4.73942	0.1539			FALSE	FALSE	FALSE	FALSE	FALSE	FALSE
chr19	18075193	19075193	KXD1	KXD1	Aragam2021-rs78030362	rs78030362	18575193	93378			0	175.732	0.0206509			FALSE	FALSE	FALSE	FALSE	FALSE	FALSE
chr19	18075193	19075193	LRRC25	LRRC25	Aragam2021-rs78030362	rs78030362	18575193	-66778		K60_10	0	0.0579977	0.0683676			FALSE	FALSE	FALSE	FALSE	FALSE	FALSE
chr19	18075193	19075193	LSM4	LSM4	Aragam2021-rs78030362	rs78030362	18575193	-141192		K60_42|K60_54|K60_57	0	138.488	0.123615			FALSE	FALSE	FALSE	FALSE	FALSE	FALSE
chr19	18075193	19075193	MPV17L2	MPV17L2	Aragam2021-rs78030362	rs78030362	18575193	-271154			1	24.2963	0.190043			FALSE	FALSE	FALSE	FALSE	FALSE	FALSE
chr19	18075193	19075193	UBA52	UBA52	Aragam2021-rs78030362	rs78030362	18575193	107418		K60_2|K60_7|K60_22|K60_23|K60_55|K60_58|K60_59	0	296.959	0.293945			FALSE	FALSE	FALSE	FALSE	FALSE	FALSE
chr19	18075193	19075193	TMEM59L	TMEM59L	Aragam2021-rs78030362	rs78030362	18575193	148488		K60_17|K60_21	0	1.82864	-0.0526303			FALSE	FALSE	FALSE	FALSE	FALSE	FALSE
chr19	18075193	19075193	PDE4C	PDE4C	Aragam2021-rs78030362	rs78030362	18575193	-216183		K60_6|K60_10|K60_20	0	0.0387177	0.240479			FALSE	FALSE	FALSE	FALSE	FALSE	FALSE
chr19	18075193	19075193	SSBP4	SSBP4	Aragam2021-rs78030362	rs78030362	18575193	-45048		K60_52	0	128.946	0.262807			FALSE	FALSE	FALSE	FALSE	FALSE	FALSE
chr19	18075193	19075193	RAB3A	RAB3A	Aragam2021-rs78030362	rs78030362	18575193	-260319			1	2.90289	0.165994			FALSE	FALSE	FALSE	FALSE	FALSE	FALSE
chr19	18075193	19075193	UPF1	UPF1	Aragam2021-rs78030362	rs78030362	18575193	367550			0	66.8245	0.327657			FALSE	FALSE	FALSE	FALSE	FALSE	FALSE
chr19	32886556	33886556	WDR88	WDR88	Harst2017-rs10417115	rs10417115	33386556	236441			0	0	-0.159716		CEP89	FALSE	FALSE	FALSE	FALSE	FALSE	FALSE
chr19	32886556	33886556	CEBPA	CEBPA	Harst2017-rs10417115	rs10417115	33386556	406914			0	0.0768892	-0.122825		CEP89	FALSE	FALSE	FALSE	FALSE	FALSE	FALSE
chr19	32886556	33886556	CEP89	CEP89	Harst2017-rs10417115	rs10417115	33386556	76379			0	26.6998	-0.0463035		CEP89	TRUE	FALSE	TRUE	FALSE	TRUE	FALSE
chr19	32886556	33886556	RGS9BP	RGS9BP	Harst2017-rs10417115	rs10417115	33386556	-220244			0	0.134464	-0.207633		CEP89	FALSE	FALSE	FALSE	FALSE	FALSE	FALSE
chr19	32886556	33886556	PDCD5	PDCD5	Harst2017-rs10417115	rs10417115	33386556	-314463		K60_54|K60_57|K60_58	0	321.595	0.125682		CEP89	FALSE	FALSE	FALSE	FALSE	FALSE	FALSE
chr19	32886556	33886556	SLC7A10	SLC7A10	Harst2017-rs10417115	rs10417115	33386556	330200			0	0	-0.00123589		CEP89	FALSE	FALSE	FALSE	FALSE	FALSE	FALSE
chr19	32886556	33886556	RHPN2	RHPN2	Harst2017-rs10417115	rs10417115	33386556	169268		K60_17	0	4.07142	0.130327		CEP89	FALSE	FALSE	FALSE	FALSE	FALSE	FALSE
chr19	32886556	33886556	TDRD12	TDRD12	Harst2017-rs10417115	rs10417115	33386556	-175878			0	0	0.00292465		CEP89	FALSE	FALSE	FALSE	FALSE	FALSE	FALSE
chr19	32886556	33886556	DPY19L3	DPY19L3	Harst2017-rs10417115	rs10417115	33386556	-489535			0	9.65944	-0.0751724		CEP89	FALSE	FALSE	FALSE	FALSE	FALSE	FALSE
chr19	32886556	33886556	LRP3	LRP3	Harst2017-rs10417115	rs10417115	33386556	299042			0	9.6628	0.104061		CEP89	FALSE	FALSE	FALSE	FALSE	FALSE	FALSE
chr19	32886556	33886556	SLC7A9	SLC7A9	Harst2017-rs10417115	rs10417115	33386556	-25873		K60_5	0	0	-0.0858449		CEP89	FALSE	FALSE	TRUE	FALSE	TRUE	FALSE
chr19	32886556	33886556	NUDT19	NUDT19	Harst2017-rs10417115	rs10417115	33386556	-203690		K60_32	0	15.0103	-0.0269236		CEP89	FALSE	FALSE	FALSE	FALSE	FALSE	FALSE
chr19	32886556	33886556	ANKRD27	ANKRD27	Harst2017-rs10417115	rs10417115	33386556	-220454			0	26.8293	0.0250796		CEP89	FALSE	FALSE	FALSE	FALSE	FALSE	FALSE
chr19	32886556	33886556	CEBPG	CEBPG	Harst2017-rs10417115	rs10417115	33386556	478018		K60_1	0	27.1376	-0.191553		CEP89	FALSE	FALSE	FALSE	FALSE	FALSE	FALSE
chr19	32886556	33886556	FAAP24	FAAP24	Harst2017-rs10417115	rs10417115	33386556	76566		K60_10	0	4.55434	-0.0314383		CEP89	FALSE	FALSE	FALSE	FALSE	FALSE	FALSE
chr19	32886556	33886556	GPATCH1	GPATCH1	Harst2017-rs10417115	rs10417115	33386556	185229			0	8.03698	0.0751593		CEP89	FALSE	FALSE	FALSE	FALSE	FALSE	FALSE
chr19	41290086	42290086	AXL	AXL	Aragam2021-rs768453105_Harst2017-rs138120077	rs768453105	41790086	-64983		K60_2|K60_28|K60_29|K60_32|K60_37|K60_41	1	141.053	1.05377			FALSE	FALSE		FALSE	FALSE	FALSE
chr19	41290086	42290086	B3GNT8	B3GNT8	Aragam2021-rs768453105_Harst2017-rs138120077	rs768453105	41790086	144549			1	0.168495	-0.0213601			FALSE	FALSE		FALSE	FALSE	FALSE
chr19	41290086	42290086	B9D2	B9D2	Aragam2021-rs768453105_Harst2017-rs138120077	rs768453105	41790086	79992			1	21.0046	0.187674			FALSE	FALSE		FALSE	FALSE	FALSE
chr19	41290086	42290086	PCAT19	PCAT19	Aragam2021-rs768453105_Harst2017-rs138120077	rs768453105	41790086	216473		K60_8|K60_13|K60_23|K60_39	0	23.7344				FALSE	FALSE		FALSE	FALSE	FALSE
chr19	41290086	42290086	BCKDHA	BCKDHA	Aragam2021-rs768453105_Harst2017-rs138120077	rs768453105	41790086	113607	K60_16|K60_27		1	62.178	0.13924			FALSE	FALSE		FALSE	FALSE	FALSE
chr19	41290086	42290086	HNRNPUL1	HNRNPUL1	Aragam2021-rs768453105_Harst2017-rs138120077	rs768453105	41790086	-19132		K60_12	1	223.474	0.493381			FALSE	FALSE		FALSE	FALSE	FALSE
chr19	41290086	42290086	CCDC97	CCDC97	Aragam2021-rs768453105_Harst2017-rs138120077	rs768453105	41790086	25981	K60_4		1	21.8297	0.359273			FALSE	FALSE		FALSE	FALSE	FALSE
chr19	41290086	42290086	CEACAM21	CEACAM21	Aragam2021-rs768453105_Harst2017-rs138120077	rs768453105	41790086	292444			0	0.851118	-0.135677			FALSE	FALSE		FALSE	FALSE	FALSE
chr19	41290086	42290086	CEACAM4	CEACAM4	Aragam2021-rs768453105_Harst2017-rs138120077	rs768453105	41790086	343356			0	0	-0.032938			FALSE	FALSE		FALSE	FALSE	FALSE
chr19	41290086	42290086	CEACAM5	CEACAM5	Aragam2021-rs768453105_Harst2017-rs138120077	rs768453105	41790086	422417			0	0.0707568	-0.337185			FALSE	FALSE		FALSE	FALSE	FALSE
chr19	41290086	42290086	CEACAM6	CEACAM6	Aragam2021-rs768453105_Harst2017-rs138120077	rs768453105	41790086	469341			0	0.0565528	-0.278108			FALSE	FALSE		FALSE	FALSE	FALSE
chr19	41290086	42290086	CEACAM7	CEACAM7	Aragam2021-rs768453105_Harst2017-rs138120077	rs768453105	41790086	402120			0	0	-0.143448			FALSE	FALSE		FALSE	FALSE	FALSE
chr19	41290086	42290086	CYP2A13	CYP2A13	Aragam2021-rs768453105_Harst2017-rs138120077	rs768453105	41790086	-195731			0	0	0.138193			FALSE	FALSE		FALSE	FALSE	FALSE
chr19	41290086	42290086	CYP2A6	CYP2A6	Aragam2021-rs768453105_Harst2017-rs138120077	rs768453105	41790086	-433734			0	0	0.0325412			FALSE	FALSE		FALSE	FALSE	FALSE
chr19	41290086	42290086	CYP2A7	CYP2A7	Aragam2021-rs768453105_Harst2017-rs138120077	rs768453105	41790086	-401429			0	0	0.112338			FALSE	FALSE		FALSE	FALSE	FALSE
chr19	41290086	42290086	CYP2B6	CYP2B6	Aragam2021-rs768453105_Harst2017-rs138120077	rs768453105	41790086	-292883			0	0.870593	0.117178			FALSE	FALSE		FALSE	FALSE	FALSE
chr19	41290086	42290086	CYP2B7P	CYP2B7P	Aragam2021-rs768453105_Harst2017-rs138120077	rs768453105	41790086	-359917			0	6.3373				FALSE	FALSE		FALSE	FALSE	FALSE
chr19	41290086	42290086	CYP2F1	CYP2F1	Aragam2021-rs768453105_Harst2017-rs138120077	rs768453105	41790086	-169750			0	0	0.0166986			FALSE	FALSE		FALSE	FALSE	FALSE
chr19	41290086	42290086	CYP2G1P	CYP2G1P	Aragam2021-rs768453105_Harst2017-rs138120077	rs768453105	41790086	-393356			0	0				FALSE	FALSE		FALSE	FALSE	FALSE
chr19	41290086	42290086	CYP2S1	CYP2S1	Aragam2021-rs768453105_Harst2017-rs138120077	rs768453105	41790086	-90975		K60_15|K60_37|K60_43|K60_46	1	116.57	0.256351			FALSE	FALSE		FALSE	FALSE	FALSE
chr19	41290086	42290086	CYP2T1P	CYP2T1P	Aragam2021-rs768453105_Harst2017-rs138120077	rs768453105	41790086	-473081			0	0				FALSE	FALSE		FALSE	FALSE	FALSE
chr19	41290086	42290086	DMAC2	ATP5SL	Aragam2021-rs768453105_Harst2017-rs138120077	rs768453105	41790086	155757			1	92.5052				FALSE	FALSE		FALSE	FALSE	FALSE
chr19	41290086	42290086	EGLN2	EGLN2	Aragam2021-rs768453105_Harst2017-rs138120077	rs768453105	41790086	-484753		K60_5|K60_52	0	0.56756	-0.0284658			FALSE	FALSE		FALSE	FALSE	FALSE
chr19	41290086	42290086	ERICH4	ERICH4	Aragam2021-rs768453105_Harst2017-rs138120077	rs768453105	41790086	158976			0	0	-0.0712754			FALSE	FALSE		FALSE	FALSE	FALSE
chr19	41290086	42290086	EXOSC5	EXOSC5	Aragam2021-rs768453105_Harst2017-rs138120077	rs768453105	41790086	113170	K60_16|K60_34	K60_57	1	32.7444	0.11309			FALSE	FALSE		FALSE	FALSE	FALSE
chr19	41290086	42290086	TGFB1	TGFB1	Aragam2021-rs768453105_Harst2017-rs138120077	rs768453105	41790086	69702		K60_50|K60_52	1	293.506	0.916023			FALSE	FALSE		FALSE	FALSE	FALSE
chr19	41290086	42290086	TMEM91	TMEM91	Aragam2021-rs768453105_Harst2017-rs138120077	rs768453105	41790086	92351			1	11.0929	0.129707			FALSE	FALSE		FALSE	FALSE	FALSE
chr19	41290086	42290086	AXL	AXL	Aragam2021-rs768453105_Harst2017-rs138120077	rs138120077	41790086	-64983		K60_2|K60_28|K60_29|K60_32|K60_37|K60_41	1	141.053	1.05377			FALSE	FALSE		FALSE	FALSE	FALSE
chr19	41290086	42290086	B3GNT8	B3GNT8	Aragam2021-rs768453105_Harst2017-rs138120077	rs138120077	41790086	144549			1	0.168495	-0.0213601			FALSE	FALSE		FALSE	FALSE	FALSE
chr19	41290086	42290086	B9D2	B9D2	Aragam2021-rs768453105_Harst2017-rs138120077	rs138120077	41790086	79992			1	21.0046	0.187674			FALSE	FALSE		FALSE	FALSE	FALSE
chr19	41290086	42290086	BCKDHA	BCKDHA	Aragam2021-rs768453105_Harst2017-rs138120077	rs138120077	41790086	113607	K60_16|K60_27		1	62.178	0.13924			FALSE	FALSE		FALSE	FALSE	FALSE
chr19	41290086	42290086	CCDC97	CCDC97	Aragam2021-rs768453105_Harst2017-rs138120077	rs138120077	41790086	25981	K60_4		1	21.8297	0.359273			FALSE	FALSE		FALSE	FALSE	FALSE
chr19	41290086	42290086	CEACAM21	CEACAM21	Aragam2021-rs768453105_Harst2017-rs138120077	rs138120077	41790086	292444			0	0.851118	-0.135677			FALSE	FALSE		FALSE	FALSE	FALSE
chr19	41290086	42290086	CEACAM4	CEACAM4	Aragam2021-rs768453105_Harst2017-rs138120077	rs138120077	41790086	343356			0	0	-0.032938			FALSE	FALSE		FALSE	FALSE	FALSE
chr19	41290086	42290086	CEACAM5	CEACAM5	Aragam2021-rs768453105_Harst2017-rs138120077	rs138120077	41790086	422417			0	0.0707568	-0.337185			FALSE	FALSE		FALSE	FALSE	FALSE
chr19	41290086	42290086	CEACAM6	CEACAM6	Aragam2021-rs768453105_Harst2017-rs138120077	rs138120077	41790086	469341			0	0.0565528	-0.278108			FALSE	FALSE		FALSE	FALSE	FALSE
chr19	41290086	42290086	CEACAM7	CEACAM7	Aragam2021-rs768453105_Harst2017-rs138120077	rs138120077	41790086	402120			0	0	-0.143448			FALSE	FALSE		FALSE	FALSE	FALSE
chr19	41290086	42290086	ERICH4	ERICH4	Aragam2021-rs768453105_Harst2017-rs138120077	rs138120077	41790086	158976			0	0	-0.0712754			FALSE	FALSE		FALSE	FALSE	FALSE
chr19	41290086	42290086	CYP2A13	CYP2A13	Aragam2021-rs768453105_Harst2017-rs138120077	rs138120077	41790086	-195731			0	0	0.138193			FALSE	FALSE		FALSE	FALSE	FALSE
chr19	41290086	42290086	CYP2A6	CYP2A6	Aragam2021-rs768453105_Harst2017-rs138120077	rs138120077	41790086	-433734			0	0	0.0325412			FALSE	FALSE		FALSE	FALSE	FALSE
chr19	41290086	42290086	CYP2A7	CYP2A7	Aragam2021-rs768453105_Harst2017-rs138120077	rs138120077	41790086	-401429			0	0	0.112338			FALSE	FALSE		FALSE	FALSE	FALSE
chr19	41290086	42290086	CYP2B6	CYP2B6	Aragam2021-rs768453105_Harst2017-rs138120077	rs138120077	41790086	-292883			0	0.870593	0.117178			FALSE	FALSE		FALSE	FALSE	FALSE
chr19	41290086	42290086	CYP2B7P	CYP2B7P	Aragam2021-rs768453105_Harst2017-rs138120077	rs138120077	41790086	-359917			0	6.3373				FALSE	FALSE		FALSE	FALSE	FALSE
chr19	41290086	42290086	CYP2F1	CYP2F1	Aragam2021-rs768453105_Harst2017-rs138120077	rs138120077	41790086	-169750			0	0	0.0166986			FALSE	FALSE		FALSE	FALSE	FALSE
chr19	41290086	42290086	CYP2G1P	CYP2G1P	Aragam2021-rs768453105_Harst2017-rs138120077	rs138120077	41790086	-393356			0	0				FALSE	FALSE		FALSE	FALSE	FALSE
chr19	41290086	42290086	CYP2S1	CYP2S1	Aragam2021-rs768453105_Harst2017-rs138120077	rs138120077	41790086	-90975		K60_15|K60_37|K60_43|K60_46	1	116.57	0.256351			FALSE	FALSE		FALSE	FALSE	FALSE
chr19	41290086	42290086	CYP2T1P	CYP2T1P	Aragam2021-rs768453105_Harst2017-rs138120077	rs138120077	41790086	-473081			0	0				FALSE	FALSE		FALSE	FALSE	FALSE
chr19	41290086	42290086	DMAC2	ATP5SL	Aragam2021-rs768453105_Harst2017-rs138120077	rs138120077	41790086	155757			1	92.5052				FALSE	FALSE		FALSE	FALSE	FALSE
chr19	41290086	42290086	EGLN2	EGLN2	Aragam2021-rs768453105_Harst2017-rs138120077	rs138120077	41790086	-484753		K60_5|K60_52	0	0.56756	-0.0284658			FALSE	FALSE		FALSE	FALSE	FALSE
chr19	41290086	42290086	EXOSC5	EXOSC5	Aragam2021-rs768453105_Harst2017-rs138120077	rs138120077	41790086	113170	K60_16|K60_34	K60_57	1	32.7444	0.11309			FALSE	FALSE		FALSE	FALSE	FALSE
chr19	41290086	42290086	HNRNPUL1	HNRNPUL1	Aragam2021-rs768453105_Harst2017-rs138120077	rs138120077	41790086	-19132		K60_12	1	223.474	0.493381			FALSE	FALSE		FALSE	FALSE	FALSE
chr19	41290086	42290086	TGFB1	TGFB1	Aragam2021-rs768453105_Harst2017-rs138120077	rs138120077	41790086	69702		K60_50|K60_52	1	293.506	0.916023			FALSE	FALSE		FALSE	FALSE	FALSE
chr19	41290086	42290086	TMEM91	TMEM91	Aragam2021-rs768453105_Harst2017-rs138120077	rs138120077	41790086	92351			1	11.0929	0.129707			FALSE	FALSE		FALSE	FALSE	FALSE
chr19	41290086	42290086	PCAT19	PCAT19	Aragam2021-rs768453105_Harst2017-rs138120077	rs138120077	41790086	216473		K60_8|K60_13|K60_23|K60_39	0	23.7344				FALSE	FALSE		FALSE	FALSE	FALSE
chr19	41337615	42337615	CEACAM6	CEACAM6	Aragam2021-rs11466359	rs11466359	41837615	421812			0	0.0565528	-0.278108		HNRNPUL1	FALSE	FALSE	FALSE	FALSE	FALSE	FALSE
chr19	41337615	42337615	CYP2S1	CYP2S1	Aragam2021-rs11466359	rs11466359	41837615	-138504		K60_15|K60_37|K60_43|K60_46	1	116.57	0.256351	0.057001	HNRNPUL1	FALSE	FALSE	FALSE	FALSE	FALSE	FALSE
chr19	41337615	42337615	CCDC97	CCDC97	Aragam2021-rs11466359	rs11466359	41837615	-21548	K60_4		1	21.8297	0.359273	0.199833	HNRNPUL1	FALSE	FALSE	TRUE	TRUE	TRUE	FALSE
chr19	41337615	42337615	PCAT19	PCAT19	Aragam2021-rs11466359	rs11466359	41837615	168944		K60_8|K60_13|K60_23|K60_39	0	23.7344		0.04213	HNRNPUL1	FALSE	FALSE	FALSE	FALSE	FALSE	FALSE
chr19	41337615	42337615	CYP2F1	CYP2F1	Aragam2021-rs11466359	rs11466359	41837615	-217279			0	0	0.0166986		HNRNPUL1	FALSE	FALSE	FALSE	FALSE	FALSE	FALSE
chr19	41337615	42337615	CYP2A6	CYP2A6	Aragam2021-rs11466359	rs11466359	41837615	-481263			0	0	0.0325412		HNRNPUL1	FALSE	FALSE	FALSE	FALSE	FALSE	FALSE
chr19	41337615	42337615	CYP2B6	CYP2B6	Aragam2021-rs11466359	rs11466359	41837615	-340412			0	0.870593	0.117178		HNRNPUL1	FALSE	FALSE	FALSE	FALSE	FALSE	FALSE
chr19	41337615	42337615	TGFB1	TGFB1	Aragam2021-rs11466359	rs11466359	41837615	22173		K60_50|K60_52	1	293.506	0.916023	0.126986	HNRNPUL1	FALSE	FALSE	FALSE	TRUE	TRUE	FALSE
chr19	41337615	42337615	BCKDHA	BCKDHA	Aragam2021-rs11466359	rs11466359	41837615	66078	K60_16|K60_27		1	62.178	0.13924	0.0667	HNRNPUL1	FALSE	FALSE	FALSE	FALSE	FALSE	FALSE
chr19	41337615	42337615	B3GNT8	B3GNT8	Aragam2021-rs11466359	rs11466359	41837615	97020			1	0.168495	-0.0213601	0.075309	HNRNPUL1	FALSE	FALSE	FALSE	FALSE	FALSE	FALSE
chr19	41337615	42337615	CEACAM5	CEACAM5	Aragam2021-rs11466359	rs11466359	41837615	374888			0	0.0707568	-0.337185		HNRNPUL1	FALSE	FALSE	FALSE	FALSE	FALSE	FALSE
chr19	41337615	42337615	TMEM91	TMEM91	Aragam2021-rs11466359	rs11466359	41837615	44822			1	11.0929	0.129707	0.085943	HNRNPUL1	FALSE	FALSE	FALSE	FALSE	FALSE	FALSE
chr19	41337615	42337615	CEACAM3	CEACAM3	Aragam2021-rs11466359	rs11466359	41837615	462906			0	0.0614837	-0.241791		HNRNPUL1	FALSE	FALSE	FALSE	FALSE	FALSE	FALSE
chr19	41337615	42337615	DMAC2	ATP5SL	Aragam2021-rs11466359	rs11466359	41837615	108228			1	92.5052		0.070981	HNRNPUL1	FALSE	FALSE	FALSE	FALSE	FALSE	FALSE
chr19	41337615	42337615	CYP2G1P	CYP2G1P	Aragam2021-rs11466359	rs11466359	41837615	-440885			0	0			HNRNPUL1	FALSE	FALSE	FALSE	FALSE	FALSE	FALSE
chr19	41337615	42337615	EXOSC5	EXOSC5	Aragam2021-rs11466359	rs11466359	41837615	65641	K60_16|K60_34	K60_57	1	32.7444	0.11309	0.066699	HNRNPUL1	FALSE	FALSE	FALSE	FALSE	FALSE	FALSE
chr19	41337615	42337615	AXL	AXL	Aragam2021-rs11466359	rs11466359	41837615	-112512		K60_2|K60_28|K60_29|K60_32|K60_37|K60_41	1	141.053	1.05377	0.046561	HNRNPUL1	FALSE	FALSE	FALSE	FALSE	FALSE	FALSE
chr19	41337615	42337615	CEACAM21	CEACAM21	Aragam2021-rs11466359	rs11466359	41837615	244915			0	0.851118	-0.135677		HNRNPUL1	FALSE	FALSE	FALSE	FALSE	FALSE	FALSE
chr19	41337615	42337615	CEACAM7	CEACAM7	Aragam2021-rs11466359	rs11466359	41837615	354591			0	0	-0.143448		HNRNPUL1	FALSE	FALSE	FALSE	FALSE	FALSE	FALSE
chr19	41337615	42337615	HNRNPUL1	HNRNPUL1	Aragam2021-rs11466359	rs11466359	41837615	-66661		K60_12	1	223.474	0.493381	0.054576	HNRNPUL1	TRUE	FALSE	TRUE	FALSE	TRUE	FALSE
chr19	41337615	42337615	CEACAM4	CEACAM4	Aragam2021-rs11466359	rs11466359	41837615	295827			0	0	-0.032938		HNRNPUL1	FALSE	FALSE	FALSE	FALSE	FALSE	FALSE
chr19	41337615	42337615	ERICH4	ERICH4	Aragam2021-rs11466359	rs11466359	41837615	111447			0	0	-0.0712754	0.042691	HNRNPUL1	FALSE	FALSE	FALSE	FALSE	FALSE	FALSE
chr19	41337615	42337615	CYP2B7P	CYP2B7P	Aragam2021-rs11466359	rs11466359	41837615	-407446			0	6.3373			HNRNPUL1	FALSE	FALSE	FALSE	FALSE	FALSE	FALSE
chr19	41337615	42337615	B9D2	B9D2	Aragam2021-rs11466359	rs11466359	41837615	32463			1	21.0046	0.187674	0.093603	HNRNPUL1	FALSE	FALSE	FALSE	FALSE	FALSE	FALSE
chr19	41337615	42337615	CYP2A13	CYP2A13	Aragam2021-rs11466359	rs11466359	41837615	-243260			0	0	0.138193		HNRNPUL1	FALSE	FALSE	FALSE	FALSE	FALSE	FALSE
chr19	41337615	42337615	CYP2A7	CYP2A7	Aragam2021-rs11466359	rs11466359	41837615	-448958			0	0	0.112338		HNRNPUL1	FALSE	FALSE	FALSE	FALSE	FALSE	FALSE
chr19	41354534	42354534	AXL	AXL	Harst2017-rs8108632	rs8108632	41854534	-129431		K60_2|K60_28|K60_29|K60_32|K60_37|K60_41	1	141.053	1.05377			FALSE	FALSE	FALSE	FALSE	FALSE	FALSE
chr19	41354534	42354534	B3GNT8	B3GNT8	Harst2017-rs8108632	rs8108632	41854534	80101			1	0.168495	-0.0213601			FALSE	FALSE	FALSE	FALSE	FALSE	FALSE
chr19	41354534	42354534	B9D2	B9D2	Harst2017-rs8108632	rs8108632	41854534	15544			1	21.0046	0.187674	0.131803		FALSE	FALSE	TRUE	TRUE	TRUE	FALSE
chr19	41354534	42354534	PCAT19	PCAT19	Harst2017-rs8108632	rs8108632	41854534	152025		K60_8|K60_13|K60_23|K60_39	0	23.7344				FALSE	FALSE	FALSE	FALSE	FALSE	FALSE
chr19	41354534	42354534	BCKDHA	BCKDHA	Harst2017-rs8108632	rs8108632	41854534	49159	K60_16|K60_27		1	62.178	0.13924			FALSE	FALSE	FALSE	FALSE	FALSE	FALSE
chr19	41354534	42354534	CCDC97	CCDC97	Harst2017-rs8108632	rs8108632	41854534	-38467	K60_4		1	21.8297	0.359273	0.100688		FALSE	FALSE	FALSE	FALSE	FALSE	FALSE
chr19	41354534	42354534	CEACAM21	CEACAM21	Harst2017-rs8108632	rs8108632	41854534	227996			0	0.851118	-0.135677			FALSE	FALSE	FALSE	FALSE	FALSE	FALSE
chr19	41354534	42354534	CEACAM3	CEACAM3	Harst2017-rs8108632	rs8108632	41854534	445987			0	0.0614837	-0.241791			FALSE	FALSE	FALSE	FALSE	FALSE	FALSE
chr19	41354534	42354534	CEACAM4	CEACAM4	Harst2017-rs8108632	rs8108632	41854534	278908			0	0	-0.032938			FALSE	FALSE	FALSE	FALSE	FALSE	FALSE
chr19	41354534	42354534	CEACAM5	CEACAM5	Harst2017-rs8108632	rs8108632	41854534	357969			0	0.0707568	-0.337185			FALSE	FALSE	FALSE	FALSE	FALSE	FALSE
chr19	41354534	42354534	CEACAM6	CEACAM6	Harst2017-rs8108632	rs8108632	41854534	404893			0	0.0565528	-0.278108			FALSE	FALSE	FALSE	FALSE	FALSE	FALSE
chr19	41354534	42354534	CEACAM7	CEACAM7	Harst2017-rs8108632	rs8108632	41854534	337672			0	0	-0.143448			FALSE	FALSE	FALSE	FALSE	FALSE	FALSE
chr19	41354534	42354534	CYP2A13	CYP2A13	Harst2017-rs8108632	rs8108632	41854534	-260179			0	0	0.138193			FALSE	FALSE	FALSE	FALSE	FALSE	FALSE
chr19	41354534	42354534	CYP2A6	CYP2A6	Harst2017-rs8108632	rs8108632	41854534	-498182			0	0	0.0325412			FALSE	FALSE	FALSE	FALSE	FALSE	FALSE
chr19	41354534	42354534	CYP2A7	CYP2A7	Harst2017-rs8108632	rs8108632	41854534	-465877			0	0	0.112338			FALSE	FALSE	FALSE	FALSE	FALSE	FALSE
chr19	41354534	42354534	CYP2B6	CYP2B6	Harst2017-rs8108632	rs8108632	41854534	-357331			0	0.870593	0.117178			FALSE	FALSE	FALSE	FALSE	FALSE	FALSE
chr19	41354534	42354534	CYP2B7P	CYP2B7P	Harst2017-rs8108632	rs8108632	41854534	-424365			0	6.3373				FALSE	FALSE	FALSE	FALSE	FALSE	FALSE
chr19	41354534	42354534	CYP2F1	CYP2F1	Harst2017-rs8108632	rs8108632	41854534	-234198			0	0	0.0166986			FALSE	FALSE	FALSE	FALSE	FALSE	FALSE
chr19	41354534	42354534	CYP2G1P	CYP2G1P	Harst2017-rs8108632	rs8108632	41854534	-457804			0	0				FALSE	FALSE	FALSE	FALSE	FALSE	FALSE
chr19	41354534	42354534	CYP2S1	CYP2S1	Harst2017-rs8108632	rs8108632	41854534	-155423		K60_15|K60_37|K60_43|K60_46	1	116.57	0.256351			FALSE	FALSE	FALSE	FALSE	FALSE	FALSE
chr19	41354534	42354534	DMAC2	ATP5SL	Harst2017-rs8108632	rs8108632	41854534	91309			1	92.5052				FALSE	FALSE	FALSE	FALSE	FALSE	FALSE
chr19	41354534	42354534	DMRTC2	DMRTC2	Harst2017-rs8108632	rs8108632	41854534	494551			0	0	-0.220306			FALSE	FALSE	FALSE	FALSE	FALSE	FALSE
chr19	41354534	42354534	ERICH4	ERICH4	Harst2017-rs8108632	rs8108632	41854534	94528			0	0	-0.0712754			FALSE	FALSE	FALSE	FALSE	FALSE	FALSE
chr19	41354534	42354534	EXOSC5	EXOSC5	Harst2017-rs8108632	rs8108632	41854534	48722	K60_16|K60_34	K60_57	1	32.7444	0.11309			FALSE	FALSE	FALSE	FALSE	FALSE	FALSE
chr19	41354534	42354534	TGFB1	TGFB1	Harst2017-rs8108632	rs8108632	41854534	5254		K60_50|K60_52	1	293.506	0.916023	0.32455		FALSE	FALSE	TRUE	TRUE	TRUE	FALSE
chr19	41354534	42354534	HNRNPUL1	HNRNPUL1	Harst2017-rs8108632	rs8108632	41854534	-83580		K60_12	1	223.474	0.493381			FALSE	FALSE	FALSE	FALSE	FALSE	FALSE
chr19	41354534	42354534	TMEM91	TMEM91	Harst2017-rs8108632	rs8108632	41854534	27903			1	11.0929	0.129707			FALSE	FALSE	FALSE	FALSE	FALSE	FALSE
chr19	41354534	42354534	LYPD4	LYPD4	Harst2017-rs8108632	rs8108632	41854534	494202			0	0				FALSE	FALSE	FALSE	FALSE	FALSE	FALSE
chr19	41360296	42360296	CYP2B6	CYP2B6	Aragam2021-rs1800469	rs1800469	41860296	-363093			0	0.870593	0.117178		B9D2	FALSE	FALSE	FALSE	FALSE	FALSE	FALSE
chr19	41360296	42360296	TGFB1	TGFB1	Aragam2021-rs1800469	rs1800469	41860296	-508		K60_50|K60_52	1	293.506	0.916023	0.32455	B9D2	FALSE	FALSE	TRUE	TRUE	TRUE	FALSE
chr19	41360296	42360296	AXL	AXL	Aragam2021-rs1800469	rs1800469	41860296	-135193		K60_2|K60_28|K60_29|K60_32|K60_37|K60_41	1	141.053	1.05377		B9D2	FALSE	FALSE	FALSE	FALSE	FALSE	FALSE
chr19	41360296	42360296	CCDC97	CCDC97	Aragam2021-rs1800469	rs1800469	41860296	-44229	K60_4		1	21.8297	0.359273	0.100688	B9D2	FALSE	FALSE	FALSE	FALSE	FALSE	FALSE
chr19	41360296	42360296	CYP2F1	CYP2F1	Aragam2021-rs1800469	rs1800469	41860296	-239960			0	0	0.0166986		B9D2	FALSE	FALSE	FALSE	FALSE	FALSE	FALSE
chr19	41360296	42360296	CEACAM5	CEACAM5	Aragam2021-rs1800469	rs1800469	41860296	352207			0	0.0707568	-0.337185		B9D2	FALSE	FALSE	FALSE	FALSE	FALSE	FALSE
chr19	41360296	42360296	BCKDHA	BCKDHA	Aragam2021-rs1800469	rs1800469	41860296	43397	K60_16|K60_27		1	62.178	0.13924	0.024752	B9D2	FALSE	FALSE	FALSE	FALSE	FALSE	FALSE
chr19	41360296	42360296	CEACAM7	CEACAM7	Aragam2021-rs1800469	rs1800469	41860296	331910			0	0	-0.143448		B9D2	FALSE	FALSE	FALSE	FALSE	FALSE	FALSE
chr19	41360296	42360296	EXOSC5	EXOSC5	Aragam2021-rs1800469	rs1800469	41860296	42960	K60_16|K60_34	K60_57	1	32.7444	0.11309	0.024751	B9D2	FALSE	FALSE	FALSE	FALSE	FALSE	FALSE
chr19	41360296	42360296	CYP2G1P	CYP2G1P	Aragam2021-rs1800469	rs1800469	41860296	-463566			0	0			B9D2	FALSE	FALSE	FALSE	FALSE	FALSE	FALSE
chr19	41360296	42360296	CYP2S1	CYP2S1	Aragam2021-rs1800469	rs1800469	41860296	-161185		K60_15|K60_37|K60_43|K60_46	1	116.57	0.256351		B9D2	FALSE	FALSE	FALSE	FALSE	FALSE	FALSE
chr19	41360296	42360296	CYP2A7	CYP2A7	Aragam2021-rs1800469	rs1800469	41860296	-471639			0	0	0.112338		B9D2	FALSE	FALSE	FALSE	FALSE	FALSE	FALSE
chr19	41360296	42360296	CEACAM3	CEACAM3	Aragam2021-rs1800469	rs1800469	41860296	440225			0	0.0614837	-0.241791		B9D2	FALSE	FALSE	FALSE	FALSE	FALSE	FALSE
chr19	41360296	42360296	ERICH4	ERICH4	Aragam2021-rs1800469	rs1800469	41860296	88766			0	0	-0.0712754		B9D2	FALSE	FALSE	FALSE	FALSE	FALSE	FALSE
chr19	41360296	42360296	CYP2A13	CYP2A13	Aragam2021-rs1800469	rs1800469	41860296	-265941			0	0	0.138193		B9D2	FALSE	FALSE	FALSE	FALSE	FALSE	FALSE
chr19	41360296	42360296	TMEM91	TMEM91	Aragam2021-rs1800469	rs1800469	41860296	22141			1	11.0929	0.129707	0.156879	B9D2	FALSE	FALSE	FALSE	FALSE	FALSE	FALSE
chr19	41360296	42360296	CEACAM21	CEACAM21	Aragam2021-rs1800469	rs1800469	41860296	222234			0	0.851118	-0.135677		B9D2	FALSE	FALSE	FALSE	FALSE	FALSE	FALSE
chr19	41360296	42360296	HNRNPUL1	HNRNPUL1	Aragam2021-rs1800469	rs1800469	41860296	-89342		K60_12	1	223.474	0.493381	0.017289	B9D2	FALSE	FALSE	FALSE	FALSE	FALSE	FALSE
chr19	41360296	42360296	CEACAM4	CEACAM4	Aragam2021-rs1800469	rs1800469	41860296	273146			0	0	-0.032938		B9D2	FALSE	FALSE	FALSE	FALSE	FALSE	FALSE
chr19	41360296	42360296	CEACAM6	CEACAM6	Aragam2021-rs1800469	rs1800469	41860296	399131			0	0.0565528	-0.278108		B9D2	FALSE	FALSE	FALSE	FALSE	FALSE	FALSE
chr19	41360296	42360296	B9D2	B9D2	Aragam2021-rs1800469	rs1800469	41860296	9782			1	21.0046	0.187674	0.255428	B9D2	TRUE	FALSE	TRUE	TRUE	TRUE	FALSE
chr19	41360296	42360296	B3GNT8	B3GNT8	Aragam2021-rs1800469	rs1800469	41860296	74339			1	0.168495	-0.0213601	0.023515	B9D2	FALSE	FALSE	FALSE	FALSE	FALSE	FALSE
chr19	41360296	42360296	DMRTC2	DMRTC2	Aragam2021-rs1800469	rs1800469	41860296	488789			0	0	-0.220306		B9D2	FALSE	FALSE	FALSE	FALSE	FALSE	FALSE
chr19	41360296	42360296	DMAC2	ATP5SL	Aragam2021-rs1800469	rs1800469	41860296	85547			1	92.5052		0.016984	B9D2	FALSE	FALSE	FALSE	FALSE	FALSE	FALSE
chr19	41360296	42360296	LYPD4	LYPD4	Aragam2021-rs1800469	rs1800469	41860296	488440			0	0			B9D2	FALSE	FALSE	FALSE	FALSE	FALSE	FALSE
chr19	41360296	42360296	CYP2B7P	CYP2B7P	Aragam2021-rs1800469	rs1800469	41860296	-430127			0	6.3373			B9D2	FALSE	FALSE	FALSE	FALSE	FALSE	FALSE
chr19	41360296	42360296	PCAT19	PCAT19	Aragam2021-rs1800469	rs1800469	41860296	146263		K60_8|K60_13|K60_23|K60_39	0	23.7344			B9D2	FALSE	FALSE	FALSE	FALSE	FALSE	FALSE
chr19	44911941	45911941	NECTIN2	NECTIN2	Aragam2021-rs429358	rs429358	45411941	-62549		K60_31|K60_52	1	177.15	0.522233		APOE	FALSE	TRUE		FALSE	FALSE	FALSE
chr19	44911941	45911941	APOE	APOE	Aragam2021-rs429358	rs429358	45411941	-2936		K60_17|K60_20|K60_23|K60_46	0	0.507938	3.92544		APOE	TRUE	TRUE		FALSE	FALSE	FALSE
chr19	44911941	45911941	ZNF180	ZNF180	Aragam2021-rs429358	rs429358	45411941	-407366			1	6.12603	0.0553756		APOE	FALSE	TRUE		FALSE	FALSE	FALSE
chr19	44911941	45911941	BCL3	BCL3	Aragam2021-rs429358	rs429358	45411941	-159964		K60_18	1	51.546	0.28315		APOE	FALSE	TRUE		FALSE	FALSE	FALSE
chr19	44911941	45911941	BLOC1S3	BLOC1S3	Aragam2021-rs429358	rs429358	45411941	270061			1	13.5892	0.151443		APOE	FALSE	TRUE		FALSE	FALSE	FALSE
chr19	44911941	45911941	CBLC	CBLC	Aragam2021-rs429358	rs429358	45411941	-130816			0	0	-0.0458815		APOE	FALSE	TRUE		FALSE	FALSE	FALSE
chr19	44911941	45911941	MARK4	MARK4	Aragam2021-rs429358	rs429358	45411941	342574		K60_45	1	19.7144	0.425565		APOE	FALSE	TRUE		FALSE	FALSE	FALSE
chr19	44911941	45911941	IGSF23	IGSF23	Aragam2021-rs429358	rs429358	45411941	-295002		K60_31	0	1.46224	-0.0432536		APOE	FALSE	TRUE		FALSE	FALSE	FALSE
chr19	44911941	45911941	GEMIN7	GEMIN7	Aragam2021-rs429358	rs429358	45411941	170588			1	31.448	0.0509536		APOE	FALSE	TRUE		FALSE	FALSE	FALSE
chr19	44911941	45911941	TRAPPC6A	TRAPPC6A	Aragam2021-rs429358	rs429358	45411941	269560		K60_19|K60_23|K60_34|K60_47	1	16.4556	0.0529718		APOE	FALSE	TRUE		FALSE	FALSE	FALSE
chr19	44911941	45911941	KLC3	KLC3	Aragam2021-rs429358	rs429358	45411941	432056		K60_10	0	0.23835	-0.204811		APOE	FALSE	TRUE		FALSE	FALSE	FALSE
chr19	44911941	45911941	CEACAM19	CEACAM19	Aragam2021-rs429358	rs429358	45411941	-237218		K60_21	1	1.43664	0.0060476		APOE	FALSE	TRUE		FALSE	FALSE	FALSE
chr19	44911941	45911941	PPP1R13L	PPP1R13L	Aragam2021-rs429358	rs429358	45411941	496371		K60_28|K60_29|K60_31	1	57.7932	0.160172		APOE	FALSE	TRUE		FALSE	FALSE	FALSE
chr19	44911941	45911941	APOC1P1	APOC1P1	Aragam2021-rs429358	rs429358	45411941	18118			0	0.275854			APOE	FALSE	TRUE		FALSE	FALSE	FALSE
chr19	44911941	45911941	CEACAM16	CEACAM16	Aragam2021-rs429358	rs429358	45411941	-209521			0	0	-0.181486		APOE	FALSE	TRUE		FALSE	FALSE	FALSE
chr19	44911941	45911941	EXOC3L2	EXOC3L2	Aragam2021-rs429358	rs429358	45411941	325528		K60_8	1	3.45862			APOE	FALSE	TRUE		FALSE	FALSE	TRUE
chr19	44911941	45911941	ERCC2	ERCC2	Aragam2021-rs429358	rs429358	45411941	461904		K60_28|K60_29|K60_31|K60_41|K60_43	1	95.1288	0.191557		APOE	FALSE	TRUE		FALSE	FALSE	FALSE
chr19	44911941	45911941	CKM	CKM	Aragam2021-rs429358	rs429358	45411941	414294		K60_6|K60_16	0	0	0.0616592		APOE	FALSE	TRUE		FALSE	FALSE	FALSE
chr19	44911941	45911941	ZNF296	ZNF296	Aragam2021-rs429358	rs429358	45411941	167905			1	2.41163	-0.0159491		APOE	FALSE	TRUE		FALSE	FALSE	FALSE
chr19	44911941	45911941	TOMM40	TOMM40	Aragam2021-rs429358	rs429358	45411941	-17465	K60_43	K60_26|K60_57	1	141.295	0.317189		APOE	FALSE	TRUE		FALSE	FALSE	FALSE
chr19	44911941	45911941	APOC2	APOC2	Aragam2021-rs429358	rs429358	45411941	37297			0	0	0.116532		APOE	FALSE	TRUE		FALSE	FALSE	FALSE
chr19	44911941	45911941	ZNF229	ZNF229	Aragam2021-rs429358	rs429358	45411941	-459276			1	4.1934			APOE	FALSE	TRUE		FALSE	FALSE	FALSE
chr19	44911941	45911941	APOC4-APOC2	APOC4-APOC2	Aragam2021-rs429358	rs429358	45411941	33553			0	0			APOE	FALSE	TRUE		FALSE	FALSE	FALSE
chr19	44911941	45911941	PVR	PVR	Aragam2021-rs429358	rs429358	45411941	-264844		K60_25|K60_29|K60_31|K60_37|K60_38|K60_45	1	163.598	0.144545		APOE	FALSE	TRUE		FALSE	FALSE	FALSE
chr19	44911941	45911941	CEACAM22P	CEACAM22P	Aragam2021-rs429358	rs429358	45411941	-351791			0	0.0980497			APOE	FALSE	TRUE		FALSE	FALSE	FALSE
chr19	44911941	45911941	APOC1	APOC1	Aragam2021-rs429358	rs429358	45411941	5562		K60_19|K60_46	1	1.7792	1.80134		APOE	FALSE	TRUE		FALSE	FALSE	FALSE
chr19	44911941	45911941	CLASRP	CLASRP	Aragam2021-rs429358	rs429358	45411941	130356			1	41.4231	0.284999		APOE	FALSE	TRUE		FALSE	FALSE	FALSE
chr19	44911941	45911941	PPP1R37	PPP1R37	Aragam2021-rs429358	rs429358	45411941	184489			1	48.4297	0.189307		APOE	FALSE	TRUE		FALSE	FALSE	FALSE
chr19	44911941	45911941	CLPTM1	CLPTM1	Aragam2021-rs429358	rs429358	45411941	46539			1	157.844	0.247448		APOE	FALSE	TRUE		FALSE	FALSE	FALSE
chr19	44911941	45911941	RELB	RELB	Aragam2021-rs429358	rs429358	45411941	92765		K60_18|K60_24	1	12.4963	0.21439		APOE	FALSE	TRUE		FALSE	FALSE	FALSE
chr19	44911941	45911941	BCAM	BCAM	Aragam2021-rs429358	rs429358	45411941	-99626			1	30.4618	0.656253		APOE	FALSE	TRUE		FALSE	FALSE	FALSE
chr19	44911941	45911941	NKPD1	NKPD1	Aragam2021-rs429358	rs429358	45411941	251467			0	0.0202587	-0.109554		APOE	FALSE	TRUE		FALSE	FALSE	FALSE
chr19	44911941	45911941	CD3EAP	CD3EAP	Aragam2021-rs429358	rs429358	45411941	497525		K60_26	1	23.6999	0.0770215		APOE	FALSE	TRUE		FALSE	FALSE	FALSE
chr19	44911941	45911941	APOC4	APOC4	Aragam2021-rs429358	rs429358	45411941	33553			0	0	0.014703		APOE	FALSE	TRUE		FALSE	FALSE	FALSE
chr19	44911941	45911941	CEACAM20	CEACAM20	Aragam2021-rs429358	rs429358	45411941	-378393			0	0.030515			APOE	FALSE	TRUE		FALSE	FALSE	FALSE
chr19	44912079	45912079	CEACAM19	CEACAM19	Aragam2021-rs7412	rs7412	45412079	-237356		K60_21	1	1.43664	0.0060476		APOE	FALSE	TRUE		FALSE	FALSE	FALSE
chr19	44912079	45912079	MARK4	MARK4	Aragam2021-rs7412	rs7412	45412079	342436		K60_45	1	19.7144	0.425565		APOE	FALSE	TRUE		FALSE	FALSE	FALSE
chr19	44912079	45912079	BCL3	BCL3	Aragam2021-rs7412	rs7412	45412079	-160102		K60_18	1	51.546	0.28315		APOE	FALSE	TRUE		FALSE	FALSE	FALSE
chr19	44912079	45912079	CLASRP	CLASRP	Aragam2021-rs7412	rs7412	45412079	130218			1	41.4231	0.284999		APOE	FALSE	TRUE		FALSE	FALSE	FALSE
chr19	44912079	45912079	CEACAM16	CEACAM16	Aragam2021-rs7412	rs7412	45412079	-209659			0	0	-0.181486		APOE	FALSE	TRUE		FALSE	FALSE	FALSE
chr19	44912079	45912079	NECTIN2	NECTIN2	Aragam2021-rs7412	rs7412	45412079	-62687		K60_31|K60_52	1	177.15	0.522233		APOE	FALSE	TRUE		FALSE	FALSE	FALSE
chr19	44912079	45912079	CEACAM22P	CEACAM22P	Aragam2021-rs7412	rs7412	45412079	-351929			0	0.0980497			APOE	FALSE	TRUE		FALSE	FALSE	FALSE
chr19	44912079	45912079	NKPD1	NKPD1	Aragam2021-rs7412	rs7412	45412079	251329			0	0.0202587	-0.109554		APOE	FALSE	TRUE		FALSE	FALSE	FALSE
chr19	44912079	45912079	PPP1R37	PPP1R37	Aragam2021-rs7412	rs7412	45412079	184351			1	48.4297	0.189307		APOE	FALSE	TRUE		FALSE	FALSE	FALSE
chr19	44912079	45912079	ZNF229	ZNF229	Aragam2021-rs7412	rs7412	45412079	-459414			1	4.1934			APOE	FALSE	TRUE		FALSE	FALSE	FALSE
chr19	44912079	45912079	ERCC2	ERCC2	Aragam2021-rs7412	rs7412	45412079	461766		K60_28|K60_29|K60_31|K60_41|K60_43	1	95.1288	0.191557		APOE	FALSE	TRUE		FALSE	FALSE	FALSE
chr19	44912079	45912079	PPP1R13L	PPP1R13L	Aragam2021-rs7412	rs7412	45412079	496233		K60_28|K60_29|K60_31	1	57.7932	0.160172		APOE	FALSE	TRUE		FALSE	FALSE	FALSE
chr19	44912079	45912079	TRAPPC6A	TRAPPC6A	Aragam2021-rs7412	rs7412	45412079	269422		K60_19|K60_23|K60_34|K60_47	1	16.4556	0.0529718		APOE	FALSE	TRUE		FALSE	FALSE	FALSE
chr19	44912079	45912079	ZNF296	ZNF296	Aragam2021-rs7412	rs7412	45412079	167767			1	2.41163	-0.0159491		APOE	FALSE	TRUE		FALSE	FALSE	FALSE
chr19	44912079	45912079	TOMM40	TOMM40	Aragam2021-rs7412	rs7412	45412079	-17603	K60_43	K60_26|K60_57	1	141.295	0.317189		APOE	FALSE	TRUE		FALSE	FALSE	FALSE
chr19	44912079	45912079	APOC1P1	APOC1P1	Aragam2021-rs7412	rs7412	45412079	17980			0	0.275854			APOE	FALSE	TRUE		FALSE	FALSE	FALSE
chr19	44912079	45912079	CKM	CKM	Aragam2021-rs7412	rs7412	45412079	414156		K60_6|K60_16	0	0	0.0616592		APOE	FALSE	TRUE		FALSE	FALSE	FALSE
chr19	44912079	45912079	CLPTM1	CLPTM1	Aragam2021-rs7412	rs7412	45412079	46401			1	157.844	0.247448		APOE	FALSE	TRUE		FALSE	FALSE	FALSE
chr19	44912079	45912079	PVR	PVR	Aragam2021-rs7412	rs7412	45412079	-264982		K60_25|K60_29|K60_31|K60_37|K60_38|K60_45	1	163.598	0.144545		APOE	FALSE	TRUE		FALSE	FALSE	FALSE
chr19	44912079	45912079	CEACAM20	CEACAM20	Aragam2021-rs7412	rs7412	45412079	-378531			0	0.030515			APOE	FALSE	TRUE		FALSE	FALSE	FALSE
chr19	44912079	45912079	ZNF180	ZNF180	Aragam2021-rs7412	rs7412	45412079	-407504			1	6.12603	0.0553756		APOE	FALSE	TRUE		FALSE	FALSE	FALSE
chr19	44912079	45912079	GEMIN7	GEMIN7	Aragam2021-rs7412	rs7412	45412079	170450			1	31.448	0.0509536		APOE	FALSE	TRUE		FALSE	FALSE	FALSE
chr19	44912079	45912079	IGSF23	IGSF23	Aragam2021-rs7412	rs7412	45412079	-295140		K60_31	0	1.46224	-0.0432536		APOE	FALSE	TRUE		FALSE	FALSE	FALSE
chr19	44912079	45912079	CBLC	CBLC	Aragam2021-rs7412	rs7412	45412079	-130954			0	0	-0.0458815		APOE	FALSE	TRUE		FALSE	FALSE	FALSE
chr19	44912079	45912079	APOC4-APOC2	APOC4-APOC2	Aragam2021-rs7412	rs7412	45412079	33415			0	0			APOE	FALSE	TRUE		FALSE	FALSE	FALSE
chr19	44912079	45912079	EXOC3L2	EXOC3L2	Aragam2021-rs7412	rs7412	45412079	325390		K60_8	1	3.45862			APOE	FALSE	TRUE		FALSE	FALSE	TRUE
chr19	44912079	45912079	BLOC1S3	BLOC1S3	Aragam2021-rs7412	rs7412	45412079	269923			1	13.5892	0.151443		APOE	FALSE	TRUE		FALSE	FALSE	FALSE
chr19	44912079	45912079	BCAM	BCAM	Aragam2021-rs7412	rs7412	45412079	-99764			1	30.4618	0.656253		APOE	FALSE	TRUE		FALSE	FALSE	FALSE
chr19	44912079	45912079	APOC2	APOC2	Aragam2021-rs7412	rs7412	45412079	37159			0	0	0.116532		APOE	FALSE	TRUE		FALSE	FALSE	FALSE
chr19	44912079	45912079	KLC3	KLC3	Aragam2021-rs7412	rs7412	45412079	431918		K60_10	0	0.23835	-0.204811		APOE	FALSE	TRUE		FALSE	FALSE	FALSE
chr19	44912079	45912079	APOC4	APOC4	Aragam2021-rs7412	rs7412	45412079	33415			0	0	0.014703		APOE	FALSE	TRUE		FALSE	FALSE	FALSE
chr19	44912079	45912079	CD3EAP	CD3EAP	Aragam2021-rs7412	rs7412	45412079	497387		K60_26	1	23.6999	0.0770215		APOE	FALSE	TRUE		FALSE	FALSE	FALSE
chr19	44912079	45912079	APOE	APOE	Aragam2021-rs7412	rs7412	45412079	-3074		K60_17|K60_20|K60_23|K60_46	0	0.507938	3.92544		APOE	TRUE	TRUE		FALSE	FALSE	FALSE
chr19	44912079	45912079	RELB	RELB	Aragam2021-rs7412	rs7412	45412079	92627		K60_18|K60_24	1	12.4963	0.21439		APOE	FALSE	TRUE		FALSE	FALSE	FALSE
chr19	44912079	45912079	APOC1	APOC1	Aragam2021-rs7412	rs7412	45412079	5424		K60_19|K60_46	1	1.7792	1.80134		APOE	FALSE	TRUE		FALSE	FALSE	FALSE
chr19	45242498	46242498	ERCC1	ERCC1	Aragam2021-rs183657985	rs183657985	45742498	184679		K60_35	0	63.1711	0.500048			FALSE	FALSE	FALSE	FALSE	FALSE	FALSE
chr19	45242498	46242498	APOC1	APOC1	Aragam2021-rs183657985	rs183657985	45742498	-324995		K60_19|K60_46	1	1.7792	1.80134			FALSE	FALSE	FALSE	FALSE	FALSE	FALSE
chr19	45242498	46242498	APOC1P1	APOC1P1	Aragam2021-rs183657985	rs183657985	45742498	-312439			0	0.275854				FALSE	FALSE	FALSE	FALSE	FALSE	FALSE
chr19	45242498	46242498	APOC2	APOC2	Aragam2021-rs183657985	rs183657985	45742498	-293260			0	0	0.116532			FALSE	FALSE	FALSE	FALSE	FALSE	FALSE
chr19	45242498	46242498	APOC4	APOC4	Aragam2021-rs183657985	rs183657985	45742498	-297004			0	0	0.014703			FALSE	FALSE	FALSE	FALSE	FALSE	FALSE
chr19	45242498	46242498	APOC4-APOC2	APOC4-APOC2	Aragam2021-rs183657985	rs183657985	45742498	-297004			0	0				FALSE	FALSE	FALSE	FALSE	FALSE	FALSE
chr19	45242498	46242498	APOE	APOE	Aragam2021-rs183657985	rs183657985	45742498	-333493		K60_17|K60_20|K60_23|K60_46	0	0.507938	3.92544			FALSE	FALSE	FALSE	FALSE	FALSE	FALSE
chr19	45242498	46242498	FBXO46	FBXO46	Aragam2021-rs183657985	rs183657985	45742498	491653			0	9.44272	0.221972			FALSE	FALSE	FALSE	FALSE	FALSE	FALSE
chr19	45242498	46242498	GEMIN7	GEMIN7	Aragam2021-rs183657985	rs183657985	45742498	-159969			1	31.448	0.0509536			FALSE	FALSE	FALSE	FALSE	FALSE	FALSE
chr19	45242498	46242498	BCAM	BCAM	Aragam2021-rs183657985	rs183657985	45742498	-430183			1	30.4618	0.656253			FALSE	FALSE	FALSE	FALSE	FALSE	FALSE
chr19	45242498	46242498	BCL3	BCL3	Aragam2021-rs183657985	rs183657985	45742498	-490521		K60_18	1	51.546	0.28315			FALSE	FALSE	FALSE	FALSE	FALSE	FALSE
chr19	45242498	46242498	BHMG1	BHMG1	Aragam2021-rs183657985	rs183657985	45742498	494010			0	0.0511614				FALSE	FALSE	FALSE	FALSE	FALSE	FALSE
chr19	45242498	46242498	BLOC1S3	BLOC1S3	Aragam2021-rs183657985	rs183657985	45742498	-60496			1	13.5892	0.151443			FALSE	FALSE	FALSE	FALSE	FALSE	FALSE
chr19	45242498	46242498	GPR4	GPR4	Aragam2021-rs183657985	rs183657985	45742498	362968		K60_35	0	141.248	0.202102			FALSE	FALSE	FALSE	FALSE	FALSE	FALSE
chr19	45242498	46242498	PPM1N	PPM1N	Aragam2021-rs183657985	rs183657985	45742498	259232			0	0.669416	0.0994059			FALSE	FALSE	FALSE	FALSE	FALSE	FALSE
chr19	45242498	46242498	CBLC	CBLC	Aragam2021-rs183657985	rs183657985	45742498	-461373			0	0	-0.0458815			FALSE	FALSE	FALSE	FALSE	FALSE	FALSE
chr19	45242498	46242498	CD3EAP	CD3EAP	Aragam2021-rs183657985	rs183657985	45742498	166968		K60_26	1	23.6999	0.0770215			FALSE	FALSE	FALSE	FALSE	FALSE	FALSE
chr19	45242498	46242498	CKM	CKM	Aragam2021-rs183657985	rs183657985	45742498	83737		K60_6|K60_16	0	0	0.0616592			FALSE	FALSE	FALSE	FALSE	FALSE	FALSE
chr19	45242498	46242498	CLASRP	CLASRP	Aragam2021-rs183657985	rs183657985	45742498	-200201			1	41.4231	0.284999			FALSE	FALSE	FALSE	FALSE	FALSE	FALSE
chr19	45242498	46242498	CLPTM1	CLPTM1	Aragam2021-rs183657985	rs183657985	45742498	-284018			1	157.844	0.247448			FALSE	FALSE	FALSE	FALSE	FALSE	FALSE
chr19	45242498	46242498	EXOC3L2	EXOC3L2	Aragam2021-rs183657985	rs183657985	45742498	-5029		K60_8	1	3.45862				FALSE	FALSE	TRUE	FALSE	TRUE	TRUE
chr19	45242498	46242498	MARK4	MARK4	Aragam2021-rs183657985	rs183657985	45742498	12017		K60_45	1	19.7144	0.425565			FALSE	FALSE	TRUE	FALSE	TRUE	FALSE
chr19	45242498	46242498	EML2	EML2	Aragam2021-rs183657985	rs183657985	45742498	400177			0	12.5614	0.0668265			FALSE	FALSE	FALSE	FALSE	FALSE	FALSE
chr19	45242498	46242498	ERCC2	ERCC2	Aragam2021-rs183657985	rs183657985	45742498	131347		K60_28|K60_29|K60_31|K60_41|K60_43	1	95.1288	0.191557			FALSE	FALSE	FALSE	FALSE	FALSE	FALSE
chr19	45242498	46242498	NKPD1	NKPD1	Aragam2021-rs183657985	rs183657985	45742498	-79090			0	0.0202587	-0.109554			FALSE	FALSE	FALSE	FALSE	FALSE	FALSE
chr19	45242498	46242498	FOSB	FOSB	Aragam2021-rs183657985	rs183657985	45742498	228754		K60_22	0	0.93648	0.111352			FALSE	FALSE	FALSE	FALSE	FALSE	FALSE
chr19	45242498	46242498	GIPR	GIPR	Aragam2021-rs183657985	rs183657985	45742498	429003			0	0	0.139523			FALSE	FALSE	FALSE	FALSE	FALSE	FALSE
chr19	45242498	46242498	KLC3	KLC3	Aragam2021-rs183657985	rs183657985	45742498	101499		K60_10	0	0.23835	-0.204811			FALSE	FALSE	FALSE	FALSE	FALSE	FALSE
chr19	45242498	46242498	RTN2	RTN2	Aragam2021-rs183657985	rs183657985	45742498	257815			0	15.0144	0.162506			FALSE	FALSE	FALSE	FALSE	FALSE	FALSE
chr19	45242498	46242498	PPP1R37	PPP1R37	Aragam2021-rs183657985	rs183657985	45742498	-146068			1	48.4297	0.189307			FALSE	FALSE	FALSE	FALSE	FALSE	FALSE
chr19	45242498	46242498	OPA3	OPA3	Aragam2021-rs183657985	rs183657985	45742498	345624			0	9.61357	0.185257			FALSE	FALSE	FALSE	FALSE	FALSE	FALSE
chr19	45242498	46242498	TOMM40	TOMM40	Aragam2021-rs183657985	rs183657985	45742498	-348022	K60_43	K60_26|K60_57	1	141.295	0.317189			FALSE	FALSE	FALSE	FALSE	FALSE	FALSE
chr19	45242498	46242498	SNRPD2	SNRPD2	Aragam2021-rs183657985	rs183657985	45742498	453076		K60_4|K60_22|K60_49|K60_58|K60_59	0	530.483	0.188557			FALSE	FALSE	FALSE	FALSE	FALSE	FALSE
chr19	45242498	46242498	VASP	VASP	Aragam2021-rs183657985	rs183657985	45742498	268189		K60_31|K60_35	0	336.09	0.556669			FALSE	FALSE	FALSE	FALSE	FALSE	FALSE
chr19	45242498	46242498	NECTIN2	NECTIN2	Aragam2021-rs183657985	rs183657985	45742498	-393106		K60_31|K60_52	1	177.15	0.522233			FALSE	FALSE	FALSE	FALSE	FALSE	FALSE
chr19	45242498	46242498	QPCTL	QPCTL	Aragam2021-rs183657985	rs183657985	45742498	453242			0	51.7882	0.227735			FALSE	FALSE	FALSE	FALSE	FALSE	FALSE
chr19	45242498	46242498	TRAPPC6A	TRAPPC6A	Aragam2021-rs183657985	rs183657985	45742498	-60997		K60_19|K60_23|K60_34|K60_47	1	16.4556	0.0529718			FALSE	FALSE	FALSE	FALSE	FALSE	FALSE
chr19	45242498	46242498	RELB	RELB	Aragam2021-rs183657985	rs183657985	45742498	-237792		K60_18|K60_24	1	12.4963	0.21439			FALSE	FALSE	FALSE	FALSE	FALSE	FALSE
chr19	45242498	46242498	PPP1R13L	PPP1R13L	Aragam2021-rs183657985	rs183657985	45742498	165814		K60_28|K60_29|K60_31	1	57.7932	0.160172			FALSE	FALSE	FALSE	FALSE	FALSE	FALSE
chr19	45242498	46242498	ZNF296	ZNF296	Aragam2021-rs183657985	rs183657985	45742498	-162652			1	2.41163	-0.0159491			FALSE	FALSE	FALSE	FALSE	FALSE	FALSE
chr19	45801479	46801479	IGFL2	IGFL2	Aragam2021-rs8108474	rs8108474	46301479	349559		K60_6	0	0	-0.215725		BHMG1;SIX5;DMWD	FALSE	FALSE	FALSE	FALSE	FALSE	FALSE
chr19	45801479	46801479	IGFL4	IGFL4	Aragam2021-rs8108474	rs8108474	46301479	242795			0	0	-0.201228		BHMG1;SIX5;DMWD	FALSE	FALSE	FALSE	FALSE	FALSE	FALSE
chr19	45801479	46801479	FOSB	FOSB	Aragam2021-rs8108474	rs8108474	46301479	-330227		K60_22	0	0.93648	0.111352		BHMG1;SIX5;DMWD	FALSE	FALSE	FALSE	FALSE	FALSE	FALSE
chr19	45801479	46801479	SYMPK	SYMPK	Aragam2021-rs8108474	rs8108474	46301479	65069			0	61.0318	0.310832		BHMG1;SIX5;DMWD	FALSE	FALSE	FALSE	FALSE	FALSE	FALSE
chr19	45801479	46801479	QPCTL	QPCTL	Aragam2021-rs8108474	rs8108474	46301479	-105739			0	51.7882	0.227735		BHMG1;SIX5;DMWD	FALSE	FALSE	FALSE	FALSE	FALSE	FALSE
chr19	45801479	46801479	SIX5	SIX5	Aragam2021-rs8108474	rs8108474	46301479	-28982			0	11.9733	0.284814	0.391775	BHMG1;SIX5;DMWD	TRUE	FALSE	TRUE	TRUE	TRUE	FALSE
chr19	45801479	46801479	IGFL1	IGFL1	Aragam2021-rs8108474	rs8108474	46301479	431529			0	0	-0.209258		BHMG1;SIX5;DMWD	FALSE	FALSE	FALSE	FALSE	FALSE	FALSE
chr19	45801479	46801479	RSPH6A	RSPH6A	Aragam2021-rs8108474	rs8108474	46301479	17126			0	0	-0.151886	0.029805	BHMG1;SIX5;DMWD	FALSE	FALSE	FALSE	FALSE	FALSE	FALSE
chr19	45801479	46801479	MYPOP	MYPOP	Aragam2021-rs8108474	rs8108474	46301479	104383			0	12.7287	0.083938		BHMG1;SIX5;DMWD	FALSE	FALSE	FALSE	FALSE	FALSE	FALSE
chr19	45801479	46801479	NOVA2	NOVA2	Aragam2021-rs8108474	rs8108474	46301479	175178		K60_15	0	4.85296	0.183081		BHMG1;SIX5;DMWD	FALSE	FALSE	FALSE	FALSE	FALSE	FALSE
chr19	45801479	46801479	DMPK	DMPK	Aragam2021-rs8108474	rs8108474	46301479	-15664			0	24.5322	0.472932	0.179084	BHMG1;SIX5;DMWD	FALSE	FALSE	TRUE	TRUE	TRUE	FALSE
chr19	45801479	46801479	CKM	CKM	Aragam2021-rs8108474	rs8108474	46301479	-475244		K60_6|K60_16	0	0	0.0616592		BHMG1;SIX5;DMWD	FALSE	FALSE	FALSE	FALSE	FALSE	FALSE
chr19	45801479	46801479	RTN2	RTN2	Aragam2021-rs8108474	rs8108474	46301479	-301166			0	15.0144	0.162506		BHMG1;SIX5;DMWD	FALSE	FALSE	FALSE	FALSE	FALSE	FALSE
chr19	45801479	46801479	FOXA3	FOXA3	Aragam2021-rs8108474	rs8108474	46301479	66038		K60_6	0	0.0978231	0.098786		BHMG1;SIX5;DMWD	FALSE	FALSE	FALSE	FALSE	FALSE	FALSE
chr19	45801479	46801479	GIPR	GIPR	Aragam2021-rs8108474	rs8108474	46301479	-129978			0	0	0.139523		BHMG1;SIX5;DMWD	FALSE	FALSE	FALSE	FALSE	FALSE	FALSE
chr19	45801479	46801479	PPP1R13L	PPP1R13L	Aragam2021-rs8108474	rs8108474	46301479	-393167		K60_28|K60_29|K60_31	1	57.7932	0.160172		BHMG1;SIX5;DMWD	FALSE	FALSE	FALSE	FALSE	FALSE	FALSE
chr19	45801479	46801479	IGFL3	IGFL3	Aragam2021-rs8108474	rs8108474	46301479	326452			0	0.069405	-0.183728		BHMG1;SIX5;DMWD	FALSE	FALSE	FALSE	FALSE	FALSE	FALSE
chr19	45801479	46801479	EML2	EML2	Aragam2021-rs8108474	rs8108474	46301479	-158804			0	12.5614	0.0668265		BHMG1;SIX5;DMWD	FALSE	FALSE	FALSE	FALSE	FALSE	FALSE
chr19	45801479	46801479	KLC3	KLC3	Aragam2021-rs8108474	rs8108474	46301479	-457482		K60_10	0	0.23835	-0.204811		BHMG1;SIX5;DMWD	FALSE	FALSE	FALSE	FALSE	FALSE	FALSE
chr19	45801479	46801479	FBXO46	FBXO46	Aragam2021-rs8108474	rs8108474	46301479	-67328			0	9.44272	0.221972	0.106294	BHMG1;SIX5;DMWD	FALSE	FALSE	FALSE	FALSE	FALSE	FALSE
chr19	45801479	46801479	GPR4	GPR4	Aragam2021-rs8108474	rs8108474	46301479	-196013		K60_35	0	141.248	0.202102		BHMG1;SIX5;DMWD	FALSE	FALSE	FALSE	FALSE	FALSE	FALSE
chr19	45801479	46801479	OPA3	OPA3	Aragam2021-rs8108474	rs8108474	46301479	-213357			0	9.61357	0.185257		BHMG1;SIX5;DMWD	FALSE	FALSE	FALSE	FALSE	FALSE	FALSE
chr19	45801479	46801479	ERCC1	ERCC1	Aragam2021-rs8108474	rs8108474	46301479	-374302		K60_35	0	63.1711	0.500048		BHMG1;SIX5;DMWD	FALSE	FALSE	FALSE	FALSE	FALSE	FALSE
chr19	45801479	46801479	CD3EAP	CD3EAP	Aragam2021-rs8108474	rs8108474	46301479	-392013		K60_26	1	23.6999	0.0770215		BHMG1;SIX5;DMWD	FALSE	FALSE	FALSE	FALSE	FALSE	FALSE
chr19	45801479	46801479	IRF2BP1	IRF2BP1	Aragam2021-rs8108474	rs8108474	46301479	87949			0	26.0325	0.262225		BHMG1;SIX5;DMWD	FALSE	FALSE	FALSE	FALSE	FALSE	FALSE
chr19	45801479	46801479	SNRPD2	SNRPD2	Aragam2021-rs8108474	rs8108474	46301479	-105905		K60_4|K60_22|K60_49|K60_58|K60_59	0	530.483	0.188557		BHMG1;SIX5;DMWD	FALSE	FALSE	FALSE	FALSE	FALSE	FALSE
chr19	45801479	46801479	DMWD	DMWD	Aragam2021-rs8108474	rs8108474	46301479	-5419			0	33.2753	0.387862	0.148946	BHMG1;SIX5;DMWD	TRUE	FALSE	FALSE	FALSE	TRUE	FALSE
chr19	45801479	46801479	HIF3A	HIF3A	Aragam2021-rs8108474	rs8108474	46301479	500153		K60_2|K60_38|K60_47	0	0.302894	-0.00976062		BHMG1;SIX5;DMWD	FALSE	FALSE	FALSE	FALSE	FALSE	FALSE
chr19	45801479	46801479	PGLYRP1	PGLYRP1	Aragam2021-rs8108474	rs8108474	46301479	225077			0	0.11597	-0.0223975		BHMG1;SIX5;DMWD	FALSE	FALSE	FALSE	FALSE	FALSE	FALSE
chr19	45801479	46801479	PPM1N	PPM1N	Aragam2021-rs8108474	rs8108474	46301479	-299749			0	0.669416	0.0994059		BHMG1;SIX5;DMWD	FALSE	FALSE	FALSE	FALSE	FALSE	FALSE
chr19	45801479	46801479	VASP	VASP	Aragam2021-rs8108474	rs8108474	46301479	-290792		K60_31|K60_35	0	336.09	0.556669		BHMG1;SIX5;DMWD	FALSE	FALSE	FALSE	FALSE	FALSE	FALSE
chr19	45801479	46801479	CCDC61	CCDC61	Aragam2021-rs8108474	rs8108474	46301479	197239			0	13.2249	0.0294734		BHMG1;SIX5;DMWD	FALSE	FALSE	FALSE	FALSE	FALSE	FALSE
chr19	45801479	46801479	NANOS2	NANOS2	Aragam2021-rs8108474	rs8108474	46301479	116557			0	0	-0.0868003		BHMG1;SIX5;DMWD	FALSE	FALSE	FALSE	FALSE	FALSE	FALSE
chr19	45801479	46801479	BHMG1	BHMG1	Aragam2021-rs8108474	rs8108474	46301479	-64971			0	0.0511614			BHMG1;SIX5;DMWD	TRUE	FALSE	FALSE	FALSE	TRUE	FALSE
chr19	45801479	46801479	ERCC2	ERCC2	Aragam2021-rs8108474	rs8108474	46301479	-427634		K60_28|K60_29|K60_31|K60_41|K60_43	1	95.1288	0.191557		BHMG1;SIX5;DMWD	FALSE	FALSE	FALSE	FALSE	FALSE	FALSE
chr2	19442473	20442473	OSR1	OSR1	Aragam2021-rs16986953	rs16986953	19942473	-384101		K60_38	0	0.889902	0.389508			FALSE	FALSE		FALSE	FALSE	FALSE
chr2	19442473	20442473	LAPTM4A	LAPTM4A	Aragam2021-rs16986953	rs16986953	19942473	309316	K60_14	K60_2|K60_7|K60_23|K60_39|K60_44|K60_49	1	355.769	0.0169036			FALSE	FALSE		FALSE	FALSE	FALSE
chr2	19442473	20442473	SDC1	SDC1	Aragam2021-rs16986953	rs16986953	19942473	482454		K60_3|K60_13	1	26.343	0.374264			FALSE	FALSE		FALSE	FALSE	FALSE
chr2	19442473	20442473	MATN3	MATN3	Aragam2021-rs16986953	rs16986953	19942473	269982		K60_4	1	10.9301	-0.208719			FALSE	FALSE		FALSE	FALSE	FALSE
chr2	19442473	20442473	WDR35	WDR35	Aragam2021-rs16986953	rs16986953	19942473	247411			1	12.6573	-0.121169			FALSE	FALSE		FALSE	FALSE	FALSE
chr2	19442473	20442473	TTC32	TTC32	Aragam2021-rs16986953	rs16986953	19942473	159274		K60_34	1	13.3309	-0.00981043			FALSE	FALSE		FALSE	FALSE	FALSE
chr2	20770554	21770554	APOB	APOB	Harst2017-rs585967	rs585967	21270554	-3609		K60_8|K60_10	0	0.495998	2.40295	0.288937		FALSE	TRUE	TRUE	TRUE	FALSE	FALSE
chr2	20770554	21770554	HS1BP3	HS1BP3	Harst2017-rs585967	rs585967	21270554	-419690		K60_14	1	28.4444	0.185642			FALSE	TRUE	FALSE	FALSE	FALSE	FALSE
chr2	20770554	21770554	HS1BP3-IT1	HS1BP3-IT1	Harst2017-rs585967	rs585967	21270554	-478246			0	0				FALSE	TRUE	FALSE	FALSE	FALSE	FALSE
chr2	20770554	21770554	GDF7	GDF7	Harst2017-rs585967	rs585967	21270554	-404131			0	0.0333179	-0.0859332			FALSE	TRUE	FALSE	FALSE	FALSE	FALSE
chr2	20770554	21770554	LDAH	LDAH	Harst2017-rs585967	rs585967	21270554	-247664			1	18.1372	-0.164908			FALSE	TRUE	FALSE	FALSE	FALSE	FALSE
chr2	20770554	21770554	TDRD15	TDRD15	Harst2017-rs585967	rs585967	21270554	76303			0	0	-0.122105			FALSE	TRUE	TRUE	FALSE	FALSE	FALSE
chr2	20786057	21786057	APOB	APOB	Aragam2021-rs515135	rs515135	21286057	-19112		K60_8|K60_10	0	0.495998	2.40295			FALSE	TRUE		FALSE	FALSE	FALSE
chr2	20786057	21786057	GDF7	GDF7	Aragam2021-rs515135	rs515135	21286057	-419634			0	0.0333179	-0.0859332			FALSE	TRUE		FALSE	FALSE	FALSE
chr2	20786057	21786057	HS1BP3	HS1BP3	Aragam2021-rs515135	rs515135	21286057	-435193		K60_14	1	28.4444	0.185642			FALSE	TRUE		FALSE	FALSE	FALSE
chr2	20786057	21786057	HS1BP3-IT1	HS1BP3-IT1	Aragam2021-rs515135	rs515135	21286057	-493749			0	0				FALSE	TRUE		FALSE	FALSE	FALSE
chr2	20786057	21786057	LDAH	LDAH	Aragam2021-rs515135	rs515135	21286057	-263167			1	18.1372	-0.164908			FALSE	TRUE		FALSE	FALSE	FALSE
chr2	20786057	21786057	TDRD15	TDRD15	Aragam2021-rs515135	rs515135	21286057	60800			0	0	-0.122105			FALSE	TRUE		FALSE	FALSE	FALSE
chr2	43574431	44574431	ABCG5	ABCG5	Aragam2021-rs4245791	rs4245791	44074431	-8473			0	0	1.04637			FALSE	TRUE		FALSE	FALSE	FALSE
chr2	43574431	44574431	ABCG8	ABCG8	Aragam2021-rs4245791	rs4245791	44074431	-8329			0	0	0.851403			FALSE	TRUE		FALSE	FALSE	FALSE
chr2	43574431	44574431	C1GALT1C1L	C1GALT1C1L	Aragam2021-rs4245791	rs4245791	44074431	-170970			0	1.6643				FALSE	TRUE		FALSE	FALSE	FALSE
chr2	43574431	44574431	DYNC2LI1	DYNC2LI1	Aragam2021-rs4245791	rs4245791	44074431	-73254			1	10.286	-0.0959778			FALSE	TRUE		FALSE	FALSE	FALSE
chr2	43574431	44574431	PPM1B	PPM1B	Aragam2021-rs4245791	rs4245791	44074431	321510			1	13.7835	-0.0622649			FALSE	TRUE		FALSE	FALSE	FALSE
chr2	43574431	44574431	LRPPRC	LRPPRC	Aragam2021-rs4245791	rs4245791	44074431	148713	K60_59|K60_49|K60_60|K60_43	K60_9|K60_56|K60_57	1	65.2733	0.0519682			FALSE	TRUE		FALSE	FALSE	FALSE
chr2	43574431	44574431	PLEKHH2	PLEKHH2	Aragam2021-rs4245791	rs4245791	44074431	-209993			0	0.659165	0.215178			FALSE	TRUE		FALSE	FALSE	FALSE
chr2	43574431	44574431	THADA	THADA	Aragam2021-rs4245791	rs4245791	44074431	-251246			1	16.1092	0.204736			FALSE	TRUE		FALSE	FALSE	FALSE
chr2	43574431	44574431	SLC3A1	SLC3A1	Aragam2021-rs4245791	rs4245791	44074431	428165		K60_6|K60_24	0	0.0871963	0.21127			FALSE	TRUE		FALSE	FALSE	FALSE
chr2	43575483	44575483	THADA	THADA	Aragam2021-rs76866386	rs76866386	44075483	-252298			1	16.1092	0.204736		ABCG5;ABCG8	FALSE	TRUE	FALSE	FALSE	FALSE	FALSE
chr2	43575483	44575483	SLC3A1	SLC3A1	Aragam2021-rs76866386	rs76866386	44075483	427113		K60_6|K60_24	0	0.0871963	0.21127		ABCG5;ABCG8	FALSE	TRUE	FALSE	FALSE	FALSE	FALSE
chr2	43575483	44575483	DYNC2LI1	DYNC2LI1	Aragam2021-rs76866386	rs76866386	44075483	-74306			1	10.286	-0.0959778		ABCG5;ABCG8	FALSE	TRUE	FALSE	FALSE	FALSE	FALSE
chr2	43575483	44575483	PPM1B	PPM1B	Aragam2021-rs76866386	rs76866386	44075483	320458			1	13.7835	-0.0622649		ABCG5;ABCG8	FALSE	TRUE	FALSE	FALSE	FALSE	FALSE
chr2	43575483	44575483	PLEKHH2	PLEKHH2	Aragam2021-rs76866386	rs76866386	44075483	-211045			0	0.659165	0.215178		ABCG5;ABCG8	FALSE	TRUE	FALSE	FALSE	FALSE	FALSE
chr2	43575483	44575483	LRPPRC	LRPPRC	Aragam2021-rs76866386	rs76866386	44075483	147661	K60_59|K60_49|K60_60|K60_43	K60_9|K60_56|K60_57	1	65.2733	0.0519682		ABCG5;ABCG8	FALSE	TRUE	FALSE	FALSE	FALSE	FALSE
chr2	43575483	44575483	ABCG8	ABCG8	Aragam2021-rs76866386	rs76866386	44075483	-9381			0	0	0.851403		ABCG5;ABCG8	TRUE	TRUE	TRUE	FALSE	FALSE	FALSE
chr2	43575483	44575483	C1GALT1C1L	C1GALT1C1L	Aragam2021-rs76866386	rs76866386	44075483	-172022			0	1.6643			ABCG5;ABCG8	FALSE	TRUE	FALSE	FALSE	FALSE	FALSE
chr2	43575483	44575483	ABCG5	ABCG5	Aragam2021-rs76866386	rs76866386	44075483	-9525			0	0	1.04637		ABCG5;ABCG8	TRUE	TRUE	TRUE	FALSE	FALSE	FALSE
chr2	43896437	47896437	EPAS1	EPAS1	Aragam2021-rs582384	rs582384	45896437	628103		K60_2|K60_8|K60_9|K60_19|K60_47|K60_50	0	305.068	1.18324			FALSE	FALSE	FALSE	FALSE	FALSE	FALSE
chr2	45396437	46396437	PRKCE	PRKCE	Aragam2021-rs582384	rs582384	45896437	-17395			1	23.9389	1.08221	0.031396		FALSE	FALSE	TRUE	TRUE	TRUE	FALSE
chr2	43896437	47896437	TMEM247	TMEM247	Aragam2021-rs582384	rs582384	45896437	810266			0	0				FALSE	FALSE	FALSE	FALSE	FALSE	FALSE
chr2	45396437	46396437	SRBD1	SRBD1	Aragam2021-rs582384	rs582384	45896437	-58004	K60_37		1	17.7883	0.144877	0.0155		FALSE	FALSE	TRUE	TRUE	TRUE	FALSE
chr2	60119028	61119028	BCL11A	BCL11A	Aragam2021-rs243071	rs243071	60619028	161605			0	0.00741359	0.440275			FALSE	FALSE	TRUE	FALSE	TRUE	FALSE
chr2	60119028	61119028	PAPOLG	PAPOLG	Aragam2021-rs243071	rs243071	60619028	364336			1	5.83347	-0.0316898			FALSE	FALSE	TRUE	FALSE	TRUE	FALSE
chr2	60119028	61119028	REL	REL	Aragam2021-rs243071	rs243071	60619028	489601		K60_14|K60_18|K60_24	1	0.823792	-0.0684567			FALSE	FALSE	FALSE	FALSE	FALSE	FALSE
chr2	85262048	86262048	SH2D6	SH2D6	Aragam2021-rs10176176	rs10176176	85762048	-115995			0	0	0.0122844	0.169448	MAT2A	FALSE	FALSE	FALSE	TRUE	TRUE	FALSE
chr2	85262048	86262048	SFTPB	SFTPB	Aragam2021-rs10176176	rs10176176	85762048	133816			0	0.104013	0.643777		MAT2A	FALSE	FALSE	FALSE	FALSE	FALSE	FALSE
chr2	85262048	86262048	ST3GAL5	ST3GAL5	Aragam2021-rs10176176	rs10176176	85762048	354109		K60_8|K60_39|K60_47	1	74.3211	0.120853		MAT2A	FALSE	FALSE	FALSE	FALSE	FALSE	FALSE
chr2	85262048	86262048	VAMP8	VAMP8	Aragam2021-rs10176176	rs10176176	85762048	42565		K60_46	1	80.4525	0.306094		MAT2A	FALSE	FALSE	FALSE	FALSE	FALSE	FALSE
chr2	85262048	86262048	ELMOD3	ELMOD3	Aragam2021-rs10176176	rs10176176	85762048	-180206			1	9.96288	0.215495		MAT2A	FALSE	FALSE	FALSE	FALSE	FALSE	FALSE
chr2	85262048	86262048	RETSAT	RETSAT	Aragam2021-rs10176176	rs10176176	85762048	-180227		K60_6|K60_43	1	70.4872	0.0487428		MAT2A	FALSE	FALSE	FALSE	FALSE	FALSE	FALSE
chr2	85262048	86262048	TGOLN2	TGOLN2	Aragam2021-rs10176176	rs10176176	85762048	-206629		K60_7|K60_9|K60_38|K60_44	1	150.951	0.227449		MAT2A	FALSE	FALSE	FALSE	FALSE	FALSE	FALSE
chr2	85262048	86262048	MAT2A	MAT2A	Aragam2021-rs10176176	rs10176176	85762048	4052		K60_7|K60_26|K60_32	1	221.895	0.613048	0.392568	MAT2A	TRUE	FALSE	TRUE	TRUE	TRUE	FALSE
chr2	85262048	86262048	USP39	USP39	Aragam2021-rs10176176	rs10176176	85762048	81166	K60_9		1	75.9159	0.1736		MAT2A	FALSE	FALSE	FALSE	FALSE	FALSE	FALSE
chr2	85262048	86262048	C2orf68	C2orf68	Aragam2021-rs10176176	rs10176176	85762048	77131			1	12.7119	0.21234		MAT2A	FALSE	FALSE	FALSE	FALSE	FALSE	FALSE
chr2	85262048	86262048	RNF181	RNF181	Aragam2021-rs10176176	rs10176176	85762048	60788		K60_22|K60_49	1	271.69	0.182815		MAT2A	FALSE	FALSE	FALSE	FALSE	FALSE	FALSE
chr2	85262048	86262048	PARTICL	PARTICL	Aragam2021-rs10176176	rs10176176	85762048	3961		K60_16|K60_34	0	2.19983		0.392568	MAT2A	FALSE	FALSE	TRUE	TRUE	TRUE	FALSE
chr2	85262048	86262048	GNLY	GNLY	Aragam2021-rs10176176	rs10176176	85762048	159365		K60_17|K60_20	0	0	-0.476171		MAT2A	FALSE	FALSE	FALSE	FALSE	FALSE	FALSE
chr2	85262048	86262048	GGCX	GGCX	Aragam2021-rs10176176	rs10176176	85762048	26609		K60_32	1	15.688	0.857168	0.129931	MAT2A	FALSE	FALSE	FALSE	FALSE	FALSE	FALSE
chr2	85262048	86262048	ATOH8	ATOH8	Aragam2021-rs10176176	rs10176176	85762048	218860		K60_14	1	1.33822	0.0827174		MAT2A	FALSE	FALSE	FALSE	FALSE	FALSE	FALSE
chr2	85262048	86262048	CAPG	CAPG	Aragam2021-rs10176176	rs10176176	85762048	-124228			1	23.3381	0.113691	0.115755	MAT2A	FALSE	FALSE	FALSE	FALSE	FALSE	FALSE
chr2	85262048	86262048	TMEM150A	TMEM150A	Aragam2021-rs10176176	rs10176176	85762048	67774			1	36.9826	0.499233		MAT2A	FALSE	FALSE	FALSE	FALSE	FALSE	FALSE
chr2	85262048	86262048	TCF7L1	TCF7L1	Aragam2021-rs10176176	rs10176176	85762048	-401466		K60_14	1	38.8859	0.4779		MAT2A	FALSE	FALSE	FALSE	FALSE	FALSE	FALSE
chr2	85262048	86262048	VAMP5	VAMP5	Aragam2021-rs10176176	rs10176176	85762048	49482		K60_5|K60_8|K60_19|K60_23|K60_35|K60_38|K60_41|K60_47|K60_58	1	633.553	0.603077		MAT2A	FALSE	FALSE	FALSE	FALSE	FALSE	FALSE
chr2	128285663	129285663	AMMECR1L	AMMECR1L	Aragam2021-rs114192718	rs114192718	128785663	-143229			1	23.4728	0.190592			FALSE	FALSE	FALSE	FALSE	FALSE	FALSE
chr2	128285663	129285663	GPR17	GPR17	Aragam2021-rs114192718	rs114192718	128785663	-382225			0	0.0849582	0.192206			FALSE	FALSE	FALSE	FALSE	FALSE	FALSE
chr2	128285663	129285663	LIMS2	LIMS2	Aragam2021-rs114192718	rs114192718	128785663	-352899		K60_2|K60_15|K60_41	1	67.2337	0.849527			FALSE	FALSE	TRUE	FALSE	TRUE	FALSE
chr2	128285663	129285663	HS6ST1	HS6ST1	Aragam2021-rs114192718	rs114192718	128785663	290508			1	16.891	0.242578			FALSE	FALSE	FALSE	FALSE	FALSE	FALSE
chr2	128285663	129285663	SAP130	SAP130	Aragam2021-rs114192718	rs114192718	128785663	31		K60_10	1	31.0746	0.270217	0.415408		FALSE	FALSE	TRUE	TRUE	TRUE	FALSE
chr2	128285663	129285663	POLR2D	POLR2D	Aragam2021-rs114192718	rs114192718	128785663	-169934	K60_41		1	52.352	0.0621123			FALSE	FALSE	FALSE	FALSE	FALSE	FALSE
chr2	128285663	129285663	MYO7B	MYO7B	Aragam2021-rs114192718	rs114192718	128785663	-492286			0	0.0812345	0.0490433			FALSE	FALSE	FALSE	FALSE	FALSE	FALSE
chr2	128285663	129285663	SFT2D3	SFT2D3	Aragam2021-rs114192718	rs114192718	128785663	-327067			1	7.15952	0.121633			FALSE	FALSE	FALSE	FALSE	FALSE	FALSE
chr2	128285663	129285663	UGGT1	UGGT1	Aragam2021-rs114192718	rs114192718	128785663	63090	K60_30		1	41.4932	0.193386			FALSE	FALSE	FALSE	FALSE	FALSE	FALSE
chr2	128285663	129285663	WDR33	WDR33	Aragam2021-rs114192718	rs114192718	128785663	-216902			1	17.926	0.455837			FALSE	FALSE	FALSE	FALSE	FALSE	FALSE
chr2	143686475	144686475	ARHGAP15	ARHGAP15	Aragam2021-rs4662330	rs4662330	144186475	-299577			0	0	0.480392			FALSE	FALSE	TRUE	FALSE	TRUE	FALSE
chr2	142186475	146186475	GTDC1	GTDC1	Aragam2021-rs4662330	rs4662330	144186475	903626			1	8.45859	0.0701161			FALSE	FALSE	FALSE	FALSE	FALSE	FALSE
chr2	142186475	146186475	KYNU	KYNU	Aragam2021-rs4662330	rs4662330	144186475	-551281			0	0.254746	-0.317093			FALSE	FALSE	TRUE	FALSE	TRUE	FALSE
chr2	142186475	146186475	ZEB2	ZEB2	Aragam2021-rs4662330	rs4662330	144186475	1091483		K60_8|K60_14|K60_47	1	9.23891	1.20215			FALSE	FALSE	FALSE	FALSE	FALSE	TRUE
chr2	143270592	147270592	ARHGAP15	ARHGAP15	Aragam2021-rs6740731	rs6740731	145270592	-1383694			0	0	0.480392			FALSE	FALSE		FALSE	FALSE	FALSE
chr2	144770592	145770592	GTDC1	GTDC1	Aragam2021-rs6740731	rs6740731	145270592	-180491			1	8.45859	0.0701161			FALSE	FALSE		FALSE	FALSE	FALSE
chr2	144770592	145770592	TEX41	TEX41	Aragam2021-rs6740731	rs6740731	145270592	154941			0	0				FALSE	FALSE		FALSE	FALSE	FALSE
chr2	144770592	145770592	ZEB2	ZEB2	Aragam2021-rs6740731	rs6740731	145270592	7366		K60_8|K60_14|K60_47	1	9.23891	1.20215			FALSE	FALSE		FALSE	FALSE	TRUE
chr2	144786559	145786559	TEX41	TEX41	Harst2017-rs17678683	rs17678683	145286559	138974			0	0				FALSE	FALSE		FALSE	FALSE	FALSE
chr2	144786559	145786559	GTDC1	GTDC1	Harst2017-rs17678683	rs17678683	145286559	-196458			1	8.45859	0.0701161			FALSE	FALSE		FALSE	FALSE	FALSE
chr2	144786559	145786559	ZEB2	ZEB2	Harst2017-rs17678683	rs17678683	145286559	-8601		K60_8|K60_14|K60_47	1	9.23891	1.20215			FALSE	FALSE		FALSE	FALSE	TRUE
chr2	143831428	147831428	ZEB2	ZEB2	Aragam2021-rs10928241	rs10928241	145831428	-553470		K60_8|K60_14|K60_47	1	9.23891	1.20215			FALSE	FALSE	TRUE	FALSE	TRUE	TRUE
chr2	143831428	147831428	PABPC1P2	PABPC1P2	Aragam2021-rs10928241	rs10928241	145831428	1513196			0	3.99264				FALSE	FALSE	FALSE	FALSE	FALSE	FALSE
chr2	145331428	146331428	TEX41	TEX41	Aragam2021-rs10928241	rs10928241	145831428	-405895			0	0				FALSE	FALSE	TRUE	FALSE	TRUE	FALSE
chr2	147877860	148877860	ACVR2A	ACVR2A	Aragam2021-rs35611688	rs35611688	148377860	224225		K60_14	1	5.23424	0.516162			FALSE	FALSE	TRUE	FALSE	TRUE	FALSE
chr2	147877860	148877860	MBD5	MBD5	Aragam2021-rs35611688	rs35611688	148377860	400719		K60_13|K60_45	1	6.66814	0.42024			FALSE	FALSE	FALSE	FALSE	FALSE	FALSE
chr2	147877860	148877860	ORC4	ORC4	Aragam2021-rs35611688	rs35611688	148377860	400469		K60_14	1	9.99285	-0.0582343			FALSE	FALSE	TRUE	FALSE	TRUE	FALSE
chr2	146377860	150377860	PABPC1P2	PABPC1P2	Aragam2021-rs35611688	rs35611688	148377860	-1033236			0	3.99264				FALSE	FALSE	FALSE	FALSE	FALSE	FALSE
chr2	162930382	166930382	GRB14	GRB14	Aragam2021-rs10930115	rs10930115	164930382	547978	K60_53	K60_25|K60_28	1	3.74352	-0.0688362			FALSE	FALSE		FALSE	FALSE	FALSE
chr2	162930382	166930382	COBLL1	COBLL1	Aragam2021-rs10930115	rs10930115	164930382	767546		K60_27|K60_31	1	8.90477	0.648745			FALSE	FALSE		FALSE	FALSE	FALSE
chr2	164430382	165430382	FIGN	FIGN	Aragam2021-rs10930115	rs10930115	164930382	-337865		K60_12	1	1.42329	0.442505			FALSE	FALSE		FALSE	FALSE	FALSE
chr2	162930382	166930382	KCNH7	KCNH7	Aragam2021-rs10930115	rs10930115	164930382	-1235125			0	0	-0.359402			FALSE	FALSE		FALSE	FALSE	FALSE
chr2	162957251	166957251	COBLL1	COBLL1	Harst2017-rs12999907	rs12999907	164957251	740677		K60_27|K60_31	1	8.90477	0.648745			FALSE	FALSE		FALSE	FALSE	FALSE
chr2	164457251	165457251	FIGN	FIGN	Harst2017-rs12999907	rs12999907	164957251	-364734		K60_12	1	1.42329	0.442505			FALSE	FALSE		FALSE	FALSE	FALSE
chr2	162957251	166957251	GRB14	GRB14	Harst2017-rs12999907	rs12999907	164957251	521109	K60_53	K60_25|K60_28	1	3.74352	-0.0688362			FALSE	FALSE		FALSE	FALSE	FALSE
chr2	162957251	166957251	KCNH7	KCNH7	Harst2017-rs12999907	rs12999907	164957251	-1261994			0	0	-0.359402			FALSE	FALSE		FALSE	FALSE	FALSE
chr2	186196469	190196469	FAM171B	FAM171B	Harst2017-rs840616	rs840616	188196469	-637681		K60_6|K60_21|K60_39	1	20.0413	-0.213904	0.027353		FALSE	FALSE	FALSE	FALSE	FALSE	FALSE
chr2	187696469	188696469	CALCRL	CALCRL	Harst2017-rs840616	rs840616	188196469	116552		K60_8|K60_25|K60_27|K60_36|K60_39|K60_47|K60_56	1	101.506	0.954923	0.0463		FALSE	FALSE	TRUE	TRUE	TRUE	TRUE
chr2	187696469	188696469	ZSWIM2	ZSWIM2	Harst2017-rs840616	rs840616	188196469	-482572		K60_14	0	0	-0.241119	0.032017		FALSE	FALSE	FALSE	TRUE	TRUE	FALSE
chr2	187696469	188696469	TFPI	TFPI	Harst2017-rs840616	rs840616	188196469	222763		K60_8|K60_34|K60_36|K60_38|K60_44|K60_45|K60_47|K60_49|K60_53|K60_56	1	116.11	0.940277			FALSE	FALSE	TRUE	FALSE	TRUE	TRUE
chr2	203377233	204377233	WDR12	WDR12	Aragam2021-rs148812085	rs148812085	203877233	-100284		K60_26	1	45.8711	0.0333487		WDR12;CARF	TRUE	TRUE	TRUE	FALSE	FALSE	FALSE
chr2	203377233	204377233	CYP20A1	CYP20A1	Aragam2021-rs148812085	rs148812085	203877233	225930			1	4.97681	0.56543		WDR12;CARF	FALSE	TRUE	FALSE	FALSE	FALSE	FALSE
chr2	203377233	204377233	NBEAL1	NBEAL1	Aragam2021-rs148812085	rs148812085	203877233	2368		K60_22|K60_55|K60_59	1	1.84104	0.787202		WDR12;CARF	FALSE	TRUE	FALSE	FALSE	FALSE	FALSE
chr2	203377233	204377233	FAM117B	FAM117B	Aragam2021-rs148812085	rs148812085	203877233	-377333			1	2.71678	0.166988		WDR12;CARF	FALSE	TRUE	FALSE	FALSE	FALSE	FALSE
chr2	203377233	204377233	CARF	CARF	Aragam2021-rs148812085	rs148812085	203877233	-100293			0	0.935274	0.243223	0.285659	WDR12;CARF	TRUE	TRUE	TRUE	TRUE	FALSE	FALSE
chr2	203377233	204377233	ICA1L	ICA1L	Aragam2021-rs148812085	rs148812085	203877233	-140525			1	2.81645	0.0173495	0.10473	WDR12;CARF	FALSE	TRUE	FALSE	TRUE	FALSE	FALSE
chr2	203377233	204377233	ABI2	ABI2	Aragam2021-rs148812085	rs148812085	203877233	315728			1	32.0234	0.709918		WDR12;CARF	FALSE	TRUE	FALSE	FALSE	FALSE	FALSE
chr2	215791359	216791359	ABCA12	ABCA12	Harst2017-rs17517928	rs17517928	216291359	-288208		K60_20	0	0.0333723	-0.246866			FALSE	FALSE		FALSE	FALSE	FALSE
chr2	215791359	216791359	ATIC	ATIC	Harst2017-rs17517928	rs17517928	216291359	-114681		K60_4|K60_49|K60_57	1	78.9458	-0.0396833			FALSE	FALSE		FALSE	FALSE	FALSE
chr2	215791359	216791359	FN1	FN1	Harst2017-rs17517928	rs17517928	216291359	9432		K60_2|K60_8|K60_25|K60_28|K60_31|K60_39|K60_43|K60_44|K60_45|K60_48|K60_50|K60_56	1	762.93	2.07338			FALSE	FALSE		FALSE	FALSE	FALSE
chr2	214291359	218291359	MREG	MREG	Harst2017-rs17517928	rs17517928	216291359	586987			1	7.43449	-0.214671			FALSE	FALSE		FALSE	FALSE	FALSE
chr2	214299629	218299629	MREG	MREG	Aragam2021-rs1250247	rs1250247	216299629	578717			1	7.43449	-0.214671		FN1	FALSE	TRUE	FALSE	FALSE	FALSE	FALSE
chr2	215799629	216799629	ATIC	ATIC	Aragam2021-rs1250247	rs1250247	216299629	-122951		K60_4|K60_49|K60_57	1	78.9458	-0.0396833		FN1	FALSE	TRUE	TRUE	FALSE	FALSE	FALSE
chr2	215799629	216799629	ABCA12	ABCA12	Aragam2021-rs1250247	rs1250247	216299629	-296478		K60_20	0	0.0333723	-0.246866		FN1	FALSE	TRUE	FALSE	FALSE	FALSE	FALSE
chr2	215799629	216799629	FN1	FN1	Aragam2021-rs1250247	rs1250247	216299629	1162		K60_2|K60_8|K60_25|K60_28|K60_31|K60_39|K60_43|K60_44|K60_45|K60_48|K60_50|K60_56	1	762.93	2.07338	0.314383	FN1	TRUE	TRUE	TRUE	TRUE	FALSE	FALSE
chr2	218180529	219180529	AAMP	AAMP	Aragam2021-rs2161967	rs2161967	218680529	454403			1	124.252	0.284441			FALSE	FALSE	FALSE	FALSE	FALSE	FALSE
chr2	218180529	219180529	ARPC2	ARPC2	Aragam2021-rs2161967	rs2161967	218680529	401590	K60_8	K60_7|K60_12|K60_31|K60_41|K60_50|K60_54	1	844.84	0.0504979			FALSE	FALSE	FALSE	FALSE	FALSE	FALSE
chr2	218180529	219180529	GPBAR1	GPBAR1	Aragam2021-rs2161967	rs2161967	218680529	445208		K60_18	0	0.122316	0.230892	0.015539		FALSE	FALSE	FALSE	FALSE	FALSE	FALSE
chr2	218180529	219180529	CXCR1	CXCR1	Aragam2021-rs2161967	rs2161967	218680529	351187			0	0	-0.0219265			FALSE	FALSE	FALSE	FALSE	FALSE	FALSE
chr2	218180529	219180529	CXCR2	CXCR2	Aragam2021-rs2161967	rs2161967	218680529	310206			0	0	-0.0781411			FALSE	FALSE	FALSE	FALSE	FALSE	FALSE
chr2	218180529	219180529	CXCR2P1	CXCR2P1	Aragam2021-rs2161967	rs2161967	218680529	245484			0	0				FALSE	FALSE	FALSE	FALSE	FALSE	FALSE
chr2	218180529	219180529	DIRC3	DIRC3	Aragam2021-rs2161967	rs2161967	218680529	-59213			0	0		0.042324		FALSE	FALSE	TRUE	TRUE	TRUE	FALSE
chr2	218180529	219180529	PNKD	PNKD	Aragam2021-rs2161967	rs2161967	218680529	454585		K60_23	1	17.1444	0.120468			FALSE	FALSE	FALSE	FALSE	FALSE	FALSE
chr2	218180529	219180529	TNS1	TNS1	Aragam2021-rs2161967	rs2161967	218680529	104430		K60_9|K60_43	1	30.2012	1.64717	0.033761		FALSE	FALSE	TRUE	FALSE	TRUE	FALSE
chr2	218180529	219180529	TMBIM1	TMBIM1	Aragam2021-rs2161967	rs2161967	218680529	476771			1	152.391	0.214001			FALSE	FALSE	FALSE	FALSE	FALSE	FALSE
chr2	216680529	220680529	TNP1	TNP1	Aragam2021-rs2161967	rs2161967	218680529	-955747			0	0	-0.158456			FALSE	FALSE	FALSE	FALSE	FALSE	FALSE
chr2	218180529	219180529	RUFY4	RUFY4	Aragam2021-rs2161967	rs2161967	218680529	253208			0	0	-0.105002	0.046833		FALSE	FALSE	FALSE	TRUE	TRUE	FALSE
chr2	228005505	232005505	DAW1	DAW1	Aragam2021-rs4140748	rs4140748	230005505	-1269414			1	15.3486	-0.219227			FALSE	FALSE	FALSE	FALSE	FALSE	FALSE
chr2	228005505	232005505	DNER	DNER	Aragam2021-rs4140748	rs4140748	230005505	573781		K60_25|K60_38|K60_50	1	30.5825	0.0322991			FALSE	FALSE	TRUE	FALSE	TRUE	FALSE
chr2	229505505	230505505	PID1	PID1	Aragam2021-rs4140748	rs4140748	230005505	130552			0	0.659233	0.796643			FALSE	FALSE	TRUE	FALSE	TRUE	FALSE
chr2	228005505	232005505	SPHKAP	SPHKAP	Aragam2021-rs4140748	rs4140748	230005505	-959144			0	0	-0.108827			FALSE	FALSE	FALSE	FALSE	FALSE	FALSE
chr2	233145691	234145691	CHRND	CHRND	Aragam2021-rs283485	rs283485	233645691	-254822			0	0	-0.215106		KCNJ13;GIGYF2	FALSE	FALSE	FALSE	FALSE	FALSE	FALSE
chr2	233145691	234145691	CHRNG	CHRNG	Aragam2021-rs283485	rs283485	233645691	-241255			0	0	-0.142402		KCNJ13;GIGYF2	FALSE	FALSE	FALSE	FALSE	FALSE	FALSE
chr2	233145691	234145691	C2orf82	C2orf82	Aragam2021-rs283485	rs283485	233645691	89112			0	0.103575			KCNJ13;GIGYF2	FALSE	FALSE	TRUE	FALSE	TRUE	FALSE
chr2	233145691	234145691	EFHD1	EFHD1	Aragam2021-rs283485	rs283485	233645691	-147485			0	0	0.282689		KCNJ13;GIGYF2	FALSE	FALSE	FALSE	FALSE	FALSE	FALSE
chr2	233145691	234145691	KCNJ13	KCNJ13	Aragam2021-rs283485	rs283485	233645691	-4416			0	0	0.0629985		KCNJ13;GIGYF2	TRUE	FALSE	TRUE	FALSE	TRUE	FALSE
chr2	233145691	234145691	GIGYF2	GIGYF2	Aragam2021-rs283485	rs283485	233645691	-83677		K60_51	1	21.222	0.556327		KCNJ13;GIGYF2	TRUE	FALSE	FALSE	FALSE	TRUE	FALSE
chr2	233145691	234145691	ECEL1	ECEL1	Aragam2021-rs283485	rs283485	233645691	-293122			0	0	-0.29303		KCNJ13;GIGYF2	FALSE	FALSE	FALSE	FALSE	FALSE	FALSE
chr2	233145691	234145691	ALPP	ALPP	Aragam2021-rs283485	rs283485	233645691	-402448		K60_5	0	0	-0.203098		KCNJ13;GIGYF2	FALSE	FALSE	FALSE	FALSE	FALSE	FALSE
chr2	233145691	234145691	TIGD1	TIGD1	Aragam2021-rs283485	rs283485	233645691	-230391			1	3.11969	-0.149907		KCNJ13;GIGYF2	FALSE	FALSE	FALSE	FALSE	FALSE	FALSE
chr2	233145691	234145691	NGEF	NGEF	Aragam2021-rs283485	rs283485	233645691	232260	K60_9		1	11.6673	0.139091		KCNJ13;GIGYF2	FALSE	FALSE	FALSE	FALSE	FALSE	FALSE
chr2	233145691	234145691	EIF4E2	EIF4E2	Aragam2021-rs283485	rs283485	233645691	-230395			1	53.1247	-0.0481321		KCNJ13;GIGYF2	FALSE	FALSE	FALSE	FALSE	FALSE	FALSE
chr2	233145691	234145691	ECEL1P2	ECEL1P2	Aragam2021-rs283485	rs283485	233645691	-393937			0	0			KCNJ13;GIGYF2	FALSE	FALSE	FALSE	FALSE	FALSE	FALSE
chr2	233145691	234145691	PRSS56	PRSS56	Aragam2021-rs283485	rs283485	233645691	-260519			0	0	-0.333749		KCNJ13;GIGYF2	FALSE	FALSE	FALSE	FALSE	FALSE	FALSE
chr2	233145691	234145691	ALPPL2	ALPPL2	Aragam2021-rs283485	rs283485	233645691	-374140			0	0			KCNJ13;GIGYF2	FALSE	FALSE	FALSE	FALSE	FALSE	FALSE
chr2	233145691	234145691	INPP5D	INPP5D	Aragam2021-rs283485	rs283485	233645691	278985		K60_39|K60_47	1	28.3844	0.290505		KCNJ13;GIGYF2	FALSE	FALSE	FALSE	FALSE	FALSE	FALSE
chr2	233145691	234145691	NEU2	NEU2	Aragam2021-rs283485	rs283485	233645691	251690			0	0	-0.159507		KCNJ13;GIGYF2	FALSE	FALSE	FALSE	FALSE	FALSE	FALSE
chr2	233145691	234145691	ALPI	ALPI	Aragam2021-rs283485	rs283485	233645691	-324870			0	0	-0.237363		KCNJ13;GIGYF2	FALSE	FALSE	FALSE	FALSE	FALSE	FALSE
chr2	236223955	240223955	ACKR3	ACKR3	Harst2017-rs11677932	rs11677932	238223955	-745576		K60_14	1	0.550014	-0.126765			FALSE	FALSE	FALSE	FALSE	FALSE	FALSE
chr2	237723955	238723955	COL6A3	COL6A3	Harst2017-rs11677932	rs11677932	238223955	98895			0	0.0641724	0.527765			FALSE	FALSE	TRUE	FALSE	TRUE	FALSE
chr2	237723955	238723955	COPS8	COPS8	Harst2017-rs11677932	rs11677932	238223955	-229872		K60_60	1	114.988	-0.00247462			FALSE	FALSE	FALSE	FALSE	FALSE	FALSE
chr2	237723955	238723955	LRRFIP1	LRRFIP1	Harst2017-rs11677932	rs11677932	238223955	376851		K60_1|K60_15|K60_27|K60_28|K60_31|K60_40|K60_53	1	102.312	0.387303			FALSE	FALSE	FALSE	FALSE	FALSE	FALSE
chr2	237723955	238723955	RAB17	RAB17	Harst2017-rs11677932	rs11677932	238223955	275814			1	0.233673	0.00876451			FALSE	FALSE	FALSE	FALSE	FALSE	FALSE
chr2	237723955	238723955	RBM44	RBM44	Harst2017-rs11677932	rs11677932	238223955	483432			0	0.331602	-0.104103			FALSE	FALSE	FALSE	FALSE	FALSE	FALSE
chr2	237723955	238723955	MLPH	MLPH	Harst2017-rs11677932	rs11677932	238223955	171906			0	0.106804	0.0680153			FALSE	FALSE	TRUE	FALSE	TRUE	FALSE
chr2	237723955	238723955	PRLH	PRLH	Harst2017-rs11677932	rs11677932	238223955	251261			0	0	-0.0516934			FALSE	FALSE	FALSE	FALSE	FALSE	FALSE
chr20	17096155	18096155	RRBP1	RRBP1	Aragam2021-rs1132274	rs1132274	17596155	66773		K60_9|K60_30|K60_43	1	247.024	0.793255		RRBP1	TRUE	TRUE	FALSE	FALSE	FALSE	FALSE
chr20	17096155	18096155	SNX5	SNX5	Aragam2021-rs1132274	rs1132274	17596155	353479			1	152.693	0.0546345	0.015897	RRBP1	FALSE	TRUE	FALSE	FALSE	FALSE	FALSE
chr20	17096155	18096155	OVOL2	OVOL2	Aragam2021-rs1132274	rs1132274	17596155	443677			0	0	-0.110847		RRBP1	FALSE	TRUE	FALSE	FALSE	FALSE	FALSE
chr20	17096155	18096155	BANF2	BANF2	Aragam2021-rs1132274	rs1132274	17596155	84437			0	0	-0.197175		RRBP1	FALSE	TRUE	FALSE	FALSE	FALSE	FALSE
chr20	17096155	18096155	PCSK2	PCSK2	Aragam2021-rs1132274	rs1132274	17596155	-388559			0	0	-0.313217		RRBP1	FALSE	TRUE	FALSE	FALSE	FALSE	FALSE
chr20	17096155	18096155	BFSP1	BFSP1	Aragam2021-rs1132274	rs1132274	17596155	-56550			1	8.48651	-0.178456	0.030461	RRBP1	FALSE	TRUE	TRUE	TRUE	FALSE	FALSE
chr20	17096155	18096155	MGME1	MGME1	Aragam2021-rs1132274	rs1132274	17596155	353378		K60_33	1	36.5967	-0.0367331	0.015897	RRBP1	FALSE	TRUE	FALSE	FALSE	FALSE	FALSE
chr20	17096155	18096155	DSTN	DSTN	Aragam2021-rs1132274	rs1132274	17596155	-45557		K60_2|K60_19|K60_27|K60_31|K60_41|K60_45|K60_55|K60_56|K60_58	1	1067.57	0.49657	0.037916	RRBP1	FALSE	TRUE	TRUE	TRUE	FALSE	FALSE
chr20	32858499	33858499	DYNLRB1	DYNLRB1	Aragam2021-rs6088595	rs6088595	33358499	-254311		K60_22|K60_41	0	158.121	0.0992606			FALSE	TRUE	FALSE	FALSE	FALSE	FALSE
chr20	32858499	33858499	ACSS2	ACSS2	Aragam2021-rs6088595	rs6088595	33358499	105828		K60_9|K60_19	1	135.578	0.264497			FALSE	TRUE	FALSE	FALSE	FALSE	FALSE
chr20	32858499	33858499	AHCY	AHCY	Aragam2021-rs6088595	rs6088595	33358499	-467687		K60_7|K60_43|K60_46|K60_59	0	167.265	0.225088			FALSE	TRUE	FALSE	FALSE	FALSE	FALSE
chr20	32858499	33858499	HMGB3P1	HMGB3P1	Aragam2021-rs6088595	rs6088595	33358499	63766			0	2.98873				FALSE	TRUE	TRUE	FALSE	FALSE	FALSE
chr20	32858499	33858499	ITCH	ITCH	Aragam2021-rs6088595	rs6088595	33358499	-407459		K60_56	0	40.7729	0.696024			FALSE	TRUE	FALSE	FALSE	FALSE	FALSE
chr20	32858499	33858499	EDEM2	EDEM2	Aragam2021-rs6088595	rs6088595	33358499	376662		K60_44	1	147.068	0.457616			FALSE	TRUE	FALSE	FALSE	FALSE	FALSE
chr20	32858499	33858499	MYH7B	MYH7B	Aragam2021-rs6088595	rs6088595	33358499	185138			0	0.0379362	0.0908252			FALSE	TRUE	FALSE	FALSE	FALSE	FALSE
chr20	32858499	33858499	NCOA6	NCOA6	Aragam2021-rs6088595	rs6088595	33358499	54953			1	22.2693	0.965454			FALSE	TRUE	TRUE	FALSE	FALSE	FALSE
chr20	32858499	33858499	GGT7	GGT7	Aragam2021-rs6088595	rs6088595	33358499	102162		K60_19	1	10.002	0.44555			FALSE	TRUE	FALSE	FALSE	FALSE	FALSE
chr20	32858499	33858499	GSS	GSS	Aragam2021-rs6088595	rs6088595	33358499	185121			1	86.2933	0.233347			FALSE	TRUE	FALSE	FALSE	FALSE	FALSE
chr20	32858499	33858499	MAP1LC3A	MAP1LC3A	Aragam2021-rs6088595	rs6088595	33358499	-211999		K60_23|K60_31	0	49.4519	0.228068			FALSE	TRUE	FALSE	FALSE	FALSE	FALSE
chr20	32858499	33858499	MMP24	MMP24	Aragam2021-rs6088595	rs6088595	33358499	456039		K60_21	1	4.74695	0.0704014			FALSE	TRUE	FALSE	FALSE	FALSE	FALSE
chr20	32858499	33858499	TP53INP2	TP53INP2	Aragam2021-rs6088595	rs6088595	33358499	-66388		K60_19|K60_25	1	34.6265	0.394099			FALSE	TRUE	FALSE	FALSE	FALSE	FALSE
chr20	32858499	33858499	PROCR	PROCR	Aragam2021-rs6088595	rs6088595	33358499	401240		K60_23|K60_28|K60_44|K60_47|K60_52|K60_53|K60_57	1	1349.04	0.328047			FALSE	TRUE	FALSE	FALSE	FALSE	FALSE
chr20	32858499	33858499	PIGU	PIGU	Aragam2021-rs6088595	rs6088595	33358499	-93410	K60_57		1	56.1159	0.0575365			FALSE	TRUE	FALSE	FALSE	FALSE	FALSE
chr20	32858499	33858499	TRPC4AP	TRPC4AP	Aragam2021-rs6088595	rs6088595	33358499	322119			1	179.925	0.359745			FALSE	TRUE	FALSE	FALSE	FALSE	FALSE
chr20	33299176	34299176	ACSS2	ACSS2	Aragam2021-rs17406518	rs17406518	33799176	-334849		K60_9|K60_19	1	135.578	0.264497			FALSE	FALSE		FALSE	FALSE	FALSE
chr20	33299176	34299176	EDEM2	EDEM2	Aragam2021-rs17406518	rs17406518	33799176	-64015		K60_44	1	147.068	0.457616			FALSE	FALSE		FALSE	FALSE	FALSE
chr20	33299176	34299176	C20orf173	C20orf173	Aragam2021-rs17406518	rs17406518	33799176	318305			0	0	-0.114622			FALSE	FALSE		FALSE	FALSE	FALSE
chr20	33299176	34299176	CEP250	CEP250	Aragam2021-rs17406518	rs17406518	33799176	244046		K60_51	1	33.0477	0.0511947			FALSE	FALSE		FALSE	FALSE	FALSE
chr20	33299176	34299176	CPNE1	CPNE1	Aragam2021-rs17406518	rs17406518	33799176	453702		K60_4|K60_41|K60_46	1	337.591	0.178745			FALSE	FALSE		FALSE	FALSE	FALSE
chr20	33299176	34299176	FER1L4	FER1L4	Aragam2021-rs17406518	rs17406518	33799176	396308			0	0.117087				FALSE	FALSE		FALSE	FALSE	FALSE
chr20	33299176	34299176	MMP24	MMP24	Aragam2021-rs17406518	rs17406518	33799176	15362		K60_21	1	4.74695	0.0704014			FALSE	FALSE		FALSE	FALSE	FALSE
chr20	33299176	34299176	EIF6	EIF6	Aragam2021-rs17406518	rs17406518	33799176	73443		K60_28|K60_49|K60_52|K60_57	1	419.146	0.0524371			FALSE	FALSE		FALSE	FALSE	FALSE
chr20	33299176	34299176	NCOA6	NCOA6	Aragam2021-rs17406518	rs17406518	33799176	-385724			1	22.2693	0.965454			FALSE	FALSE		FALSE	FALSE	FALSE
chr20	33299176	34299176	ERGIC3	ERGIC3	Aragam2021-rs17406518	rs17406518	33799176	330601		K60_7|K60_44|K60_45|K60_59	1	485.586	0.0924417			FALSE	FALSE		FALSE	FALSE	FALSE
chr20	33299176	34299176	NFS1	NFS1	Aragam2021-rs17406518	rs17406518	33799176	488111			0	36.3236	0.146462			FALSE	FALSE		FALSE	FALSE	FALSE
chr20	33299176	34299176	FAM83C	FAM83C	Aragam2021-rs17406518	rs17406518	33799176	81049			0	0	-0.279074			FALSE	FALSE		FALSE	FALSE	FALSE
chr20	33299176	34299176	GDF5	GDF5	Aragam2021-rs17406518	rs17406518	33799176	226794			0	0	0.0937506			FALSE	FALSE		FALSE	FALSE	FALSE
chr20	33299176	34299176	RBM12	RBM12	Aragam2021-rs17406518	rs17406518	33799176	453702		K60_48|K60_51	1	50.4165	0.090652			FALSE	FALSE		FALSE	FALSE	FALSE
chr20	33299176	34299176	GGT7	GGT7	Aragam2021-rs17406518	rs17406518	33799176	-338515		K60_19	1	10.002	0.44555			FALSE	FALSE		FALSE	FALSE	FALSE
chr20	33299176	34299176	GSS	GSS	Aragam2021-rs17406518	rs17406518	33799176	-255556			1	86.2933	0.233347			FALSE	FALSE		FALSE	FALSE	FALSE
chr20	33299176	34299176	HMGB3P1	HMGB3P1	Aragam2021-rs17406518	rs17406518	33799176	-376911			0	2.98873				FALSE	FALSE		FALSE	FALSE	FALSE
chr20	33299176	34299176	PROCR	PROCR	Aragam2021-rs17406518	rs17406518	33799176	-39437		K60_23|K60_28|K60_44|K60_47|K60_52|K60_53|K60_57	1	1349.04	0.328047			FALSE	FALSE		FALSE	FALSE	FALSE
chr20	33299176	34299176	MYH7B	MYH7B	Aragam2021-rs17406518	rs17406518	33799176	-255539			0	0.0379362	0.0908252			FALSE	FALSE		FALSE	FALSE	FALSE
chr20	33299176	34299176	UQCC1	UQCC1	Aragam2021-rs17406518	rs17406518	33799176	200769		K60_16	0	62.4727	0.0672899			FALSE	FALSE		FALSE	FALSE	FALSE
chr20	33299176	34299176	TRPC4AP	TRPC4AP	Aragam2021-rs17406518	rs17406518	33799176	-118558			1	179.925	0.359745			FALSE	FALSE		FALSE	FALSE	FALSE
chr20	33299176	34299176	SPAG4	SPAG4	Aragam2021-rs17406518	rs17406518	33799176	404629			1	8.08648	0.0228626			FALSE	FALSE		FALSE	FALSE	FALSE
chr20	33299176	34299176	ROMO1	ROMO1	Aragam2021-rs17406518	rs17406518	33799176	488055		K60_22|K60_23|K60_55|K60_58	0	324.344	0.14794			FALSE	FALSE		FALSE	FALSE	FALSE
chr20	38642516	39642516	MAFB	MAFB	Aragam2021-rs2207132	rs2207132	39142516	175364		K60_2|K60_17|K60_18|K60_41	1	26.2725	0.0060639			FALSE	TRUE		FALSE	FALSE	FALSE
chr20	37142516	41142516	DHX35	DHX35	Aragam2021-rs2207132	rs2207132	39142516	-1551536			1	15.8498	-0.00485381			FALSE	TRUE		FALSE	FALSE	FALSE
chr20	37142516	41142516	FAM83D	FAM83D	Aragam2021-rs2207132	rs2207132	39142516	-1587562		K60_12|K60_33	1	94.9136	-0.137334			FALSE	TRUE		FALSE	FALSE	FALSE
chr20	37142516	41142516	TOP1	TOP1	Aragam2021-rs2207132	rs2207132	39142516	514941	K60_59|K60_27	K60_22|K60_24|K60_53	1	190.955	0.564633			FALSE	TRUE		FALSE	FALSE	FALSE
chr20	39424279	40424279	CHD6	CHD6	Aragam2021-rs6102343	rs6102343	39924279	322854			1	12.5298	0.326162			FALSE	TRUE		FALSE	FALSE	FALSE
chr20	39424279	40424279	EMILIN3	EMILIN3	Aragam2021-rs6102343	rs6102343	39924279	71219			0	0.0248112	-0.131633			FALSE	TRUE		FALSE	FALSE	FALSE
chr20	39424279	40424279	LPIN3	LPIN3	Aragam2021-rs6102343	rs6102343	39924279	45213		K60_46	1	2.59251	0.10999			FALSE	TRUE		FALSE	FALSE	FALSE
chr20	39424279	40424279	TOP1	TOP1	Aragam2021-rs6102343	rs6102343	39924279	-266822	K60_59|K60_27	K60_22|K60_24|K60_53	1	190.955	0.564633			FALSE	TRUE		FALSE	FALSE	FALSE
chr20	39424279	40424279	PLCG1	PLCG1	Aragam2021-rs6102343	rs6102343	39924279	-158119	K60_47|K60_35	K60_51	1	157.939	1.39593			FALSE	TRUE		FALSE	FALSE	FALSE
chr20	39424279	40424279	ZHX3	ZHX3	Aragam2021-rs6102343	rs6102343	39924279	4460		K60_9	1	13.7395	0.371157			FALSE	TRUE		FALSE	FALSE	FALSE
chr20	44108901	45108901	ACOT8	ACOT8	Aragam2021-rs8124182	rs8124182	44608901	-122853			1	42.436	-0.0674766			FALSE	TRUE		FALSE	FALSE	FALSE
chr20	44108901	45108901	EPPIN	EPPIN	Aragam2021-rs8124182	rs8124182	44608901	-432836			0	0.0467112	-0.172953			FALSE	TRUE		FALSE	FALSE	FALSE
chr20	44108901	45108901	CD40	CD40	Aragam2021-rs8124182	rs8124182	44608901	137991		K60_39|K60_46	1	3.61655	0.248363			FALSE	TRUE		FALSE	FALSE	FALSE
chr20	44108901	45108901	CDH22	CDH22	Aragam2021-rs8124182	rs8124182	44608901	328236			0	0	-0.187041			FALSE	TRUE		FALSE	FALSE	FALSE
chr20	44108901	45108901	CTSA	CTSA	Aragam2021-rs8124182	rs8124182	44608901	-90119	K60_9	K60_2|K60_23|K60_39|K60_43|K60_44	1	315.958	0.0538409			FALSE	TRUE		FALSE	FALSE	FALSE
chr20	44108901	45108901	MKRN7P	MKRN7P	Aragam2021-rs8124182	rs8124182	44608901	485030			0	0.0910128				FALSE	TRUE		FALSE	FALSE	FALSE
chr20	44108901	45108901	DNTTIP1	DNTTIP1	Aragam2021-rs8124182	rs8124182	44608901	-188326			1	106.972	0.144322			FALSE	TRUE		FALSE	FALSE	FALSE
chr20	44108901	45108901	ELMO2	ELMO2	Aragam2021-rs8124182	rs8124182	44608901	426789			1	46.1146	0.091157			FALSE	TRUE		FALSE	FALSE	FALSE
chr20	44108901	45108901	EPPIN-WFDC6	EPPIN-WFDC6	Aragam2021-rs8124182	rs8124182	44608901	-432836			0	0.339805				FALSE	TRUE		FALSE	FALSE	FALSE
chr20	44108901	45108901	NEURL2	NEURL2	Aragam2021-rs8124182	rs8124182	44608901	-88975		K60_10	1	2.27219	0.111881			FALSE	TRUE		FALSE	FALSE	FALSE
chr20	44108901	45108901	WFDC11	WFDC11	Aragam2021-rs8124182	rs8124182	44608901	-310023			0	0	-0.200219			FALSE	TRUE		FALSE	FALSE	FALSE
chr20	44108901	45108901	WFDC8	WFDC8	Aragam2021-rs8124182	rs8124182	44608901	-400936			0	0.0360795	-0.166614			FALSE	TRUE		FALSE	FALSE	FALSE
chr20	44108901	45108901	PLTP	PLTP	Aragam2021-rs8124182	rs8124182	44608901	-67898			1	3.67108	0.874257			FALSE	TRUE		FALSE	FALSE	FALSE
chr20	44108901	45108901	ZNF335	ZNF335	Aragam2021-rs8124182	rs8124182	44608901	-8068			1	24.1475	0.171348			FALSE	TRUE		FALSE	FALSE	FALSE
chr20	44108901	45108901	ZSWIM1	ZSWIM1	Aragam2021-rs8124182	rs8124182	44608901	-99054			1	19.2228	0.107594			FALSE	TRUE		FALSE	FALSE	FALSE
chr20	44108901	45108901	ZSWIM3	ZSWIM3	Aragam2021-rs8124182	rs8124182	44608901	-122682			1	8.10617	0.0613042			FALSE	TRUE		FALSE	FALSE	FALSE
chr20	44108901	45108901	WFDC3	WFDC3	Aragam2021-rs8124182	rs8124182	44608901	-188354			0	0.297248	0.000740371			FALSE	TRUE		FALSE	FALSE	FALSE
chr20	44108901	45108901	PCIF1	PCIF1	Aragam2021-rs8124182	rs8124182	44608901	-45585			1	39.9046	0.239266			FALSE	TRUE		FALSE	FALSE	FALSE
chr20	44108901	45108901	UBE2C	UBE2C	Aragam2021-rs8124182	rs8124182	44608901	-167687		K60_12|K60_42	1	175.086	0.00626039			FALSE	TRUE		FALSE	FALSE	FALSE
chr20	44108901	45108901	MMP9	MMP9	Aragam2021-rs8124182	rs8124182	44608901	28645			0	0.0472616	-0.0171888			FALSE	TRUE		FALSE	FALSE	FALSE
chr20	44108901	45108901	SNX21	SNX21	Aragam2021-rs8124182	rs8124182	44608901	-146432	K60_59		1	33.0395	0.266229			FALSE	TRUE		FALSE	FALSE	FALSE
chr20	44108901	45108901	SPATA25	SPATA25	Aragam2021-rs8124182	rs8124182	44608901	-92663		K60_5	1	0.677542	-0.159077			FALSE	TRUE		FALSE	FALSE	FALSE
chr20	44108901	45108901	SPINT3	SPINT3	Aragam2021-rs8124182	rs8124182	44608901	-464637			0	0	-0.19862			FALSE	TRUE		FALSE	FALSE	FALSE
chr20	44108901	45108901	SPINT4	SPINT4	Aragam2021-rs8124182	rs8124182	44608901	-257928			0	0	-0.216961			FALSE	TRUE		FALSE	FALSE	FALSE
chr20	44108901	45108901	SLC12A5	SLC12A5	Aragam2021-rs8124182	rs8124182	44608901	48919		K60_17|K60_23	0	0.195175	-0.0451278			FALSE	TRUE		FALSE	FALSE	FALSE
chr20	44108901	45108901	NCOA5	NCOA5	Aragam2021-rs8124182	rs8124182	44608901	109679			1	53.9963	0.128662			FALSE	TRUE		FALSE	FALSE	FALSE
chr20	44108901	45108901	WFDC10B	WFDC10B	Aragam2021-rs8124182	rs8124182	44608901	-275243			0	0	-0.140393			FALSE	TRUE		FALSE	FALSE	FALSE
chr20	44108901	45108901	WFDC13	WFDC13	Aragam2021-rs8124182	rs8124182	44608901	-278247			0	0	-0.193506			FALSE	TRUE		FALSE	FALSE	FALSE
chr20	44108901	45108901	WFDC6	WFDC6	Aragam2021-rs8124182	rs8124182	44608901	-440767			0	0	-0.229303			FALSE	TRUE		FALSE	FALSE	FALSE
chr20	44108901	45108901	WFDC9	WFDC9	Aragam2021-rs8124182	rs8124182	44608901	-348994			0	0	-0.29451			FALSE	TRUE		FALSE	FALSE	FALSE
chr20	44108901	45108901	ZNF663P	ZNF663P	Aragam2021-rs8124182	rs8124182	44608901	477381			0	0				FALSE	TRUE		FALSE	FALSE	FALSE
chr20	44108901	45108901	TNNC2	TNNC2	Aragam2021-rs8124182	rs8124182	44608901	-152948		K60_5	0	0.139431	-0.104121			FALSE	TRUE		FALSE	FALSE	FALSE
chr20	44108901	45108901	SLC35C2	SLC35C2	Aragam2021-rs8124182	rs8124182	44608901	384196	K60_48		1	54.1422	0.00699429			FALSE	TRUE		FALSE	FALSE	FALSE
chr20	44108901	45108901	WFDC10A	WFDC10A	Aragam2021-rs8124182	rs8124182	44608901	-350517			0	0	-0.183665			FALSE	TRUE		FALSE	FALSE	FALSE
chr20	46933150	47933150	ARFGEF2	ARFGEF2	Aragam2021-rs2008614	rs2008614	47433150	105124			0	50.3812	0.322622			FALSE	FALSE	TRUE	FALSE	TRUE	FALSE
chr20	46933150	47933150	CSE1L	CSE1L	Aragam2021-rs2008614	rs2008614	47433150	229632		K60_3|K60_9|K60_33|K60_40|K60_54|K60_56|K60_57	0	324.143	0.0754814			FALSE	FALSE	FALSE	FALSE	FALSE	FALSE
chr20	46933150	47933150	DDX27	DDX27	Aragam2021-rs2008614	rs2008614	47433150	402681		K60_55	0	56.9278	0.113751			FALSE	FALSE	FALSE	FALSE	FALSE	FALSE
chr20	45433150	49433150	SULF2	SULF2	Aragam2021-rs2008614	rs2008614	47433150	-1017790		K60_8|K60_13|K60_15|K60_25|K60_39|K60_45|K60_48	0	310.958	-0.0263927			FALSE	FALSE	FALSE	FALSE	FALSE	FALSE
chr20	45433150	49433150	NCOA3	NCOA3	Aragam2021-rs2008614	rs2008614	47433150	-1302550		K60_36	0	31.292	0.790585			FALSE	FALSE	FALSE	FALSE	FALSE	FALSE
chr20	46933150	47933150	PREX1	PREX1	Aragam2021-rs2008614	rs2008614	47433150	11270		K60_8|K60_25|K60_35|K60_39|K60_45	0	141.827	0.25226	0.188126		FALSE	FALSE	TRUE	TRUE	TRUE	TRUE
chr20	46933150	47933150	ZNFX1	ZNFX1	Aragam2021-rs2008614	rs2008614	47433150	461606		K60_5	0	52.1901	0.334418			FALSE	FALSE	FALSE	FALSE	FALSE	FALSE
chr20	46933150	47933150	STAU1	STAU1	Aragam2021-rs2008614	rs2008614	47433150	371757		K60_41	0	199.338	0.0774459			FALSE	FALSE	FALSE	FALSE	FALSE	FALSE
chr20	46933150	47933150	ZFAS1	ZFAS1	Aragam2021-rs2008614	rs2008614	47433150	461564		K60_1|K60_6|K60_7|K60_13|K60_20|K60_22|K60_26|K60_36|K60_55|K60_59	0	179.082				FALSE	FALSE	FALSE	FALSE	FALSE	FALSE
chr20	57239469	58239469	EDN3	EDN3	Aragam2021-rs6026739	rs6026739	57739469	136012			0	0.0206361	0.0144682			FALSE	FALSE	FALSE	FALSE	FALSE	FALSE
chr20	57239469	58239469	ATP5F1E	ATP5E	Aragam2021-rs6026739	rs6026739	57739469	-132047			1	259.371				FALSE	FALSE	FALSE	FALSE	FALSE	FALSE
chr20	57239469	58239469	GNAS	GNAS	Aragam2021-rs6026739	rs6026739	57739469	-273112		K60_2|K60_19|K60_41|K60_48|K60_50|K60_52|K60_53	1	497.428	0.437814			FALSE	FALSE	FALSE	FALSE	FALSE	FALSE
chr20	57239469	58239469	CTSZ	CTSZ	Aragam2021-rs6026739	rs6026739	57739469	-157160		K60_2|K60_23|K60_25|K60_27|K60_29|K60_31|K60_44|K60_48|K60_50	1	1707.41	0.0913987			FALSE	FALSE	FALSE	FALSE	FALSE	FALSE
chr20	57239469	58239469	SLMO2-ATP5F1E	SLMO2-ATP5E	Aragam2021-rs6026739	rs6026739	57739469	-121568			0	0				FALSE	FALSE	TRUE	FALSE	TRUE	FALSE
chr20	57239469	58239469	NELFCD	NELFCD	Aragam2021-rs6026739	rs6026739	57739469	-183207	K60_59		1	152.386	0.0797982			FALSE	FALSE	FALSE	FALSE	FALSE	FALSE
chr20	57239469	58239469	NPEPL1	NPEPL1	Aragam2021-rs6026739	rs6026739	57739469	-475283			1	2.56073	0.103116			FALSE	FALSE	FALSE	FALSE	FALSE	FALSE
chr20	57239469	58239469	TUBB1	TUBB1	Aragam2021-rs6026739	rs6026739	57739469	-145161			0	0.252866	-0.349211			FALSE	FALSE	FALSE	FALSE	FALSE	FALSE
chr20	57239469	58239469	ZNF831	ZNF831	Aragam2021-rs6026739	rs6026739	57739469	26605			0	0	-0.415333			FALSE	FALSE	TRUE	FALSE	TRUE	FALSE
chr20	57239469	58239469	PRELID3B	PRELID3B	Aragam2021-rs6026739	rs6026739	57739469	-121568		K60_1	0	46.2171	-0.27612			FALSE	FALSE	TRUE	FALSE	TRUE	FALSE
chr21	30033076	31033076	BACH1	BACH1	Harst2017-rs2832227	rs2832227	30533076	138039		K60_36	1	7.16071	0.436284	0.03664		FALSE	FALSE	FALSE	TRUE	TRUE	FALSE
chr21	30033076	31033076	BACH1-IT2	BACH1-IT2	Harst2017-rs2832227	rs2832227	30533076	211744			0	0		0.052569		FALSE	FALSE	FALSE	TRUE	TRUE	FALSE
chr21	30033076	31033076	CCT8	CCT8	Harst2017-rs2832227	rs2832227	30533076	-86958		K60_49|K60_57|K60_60	1	338.481	-0.0890118			FALSE	FALSE	TRUE	FALSE	TRUE	FALSE
chr21	30033076	31033076	MAP3K7CL	MAP3K7CL	Harst2017-rs2832227	rs2832227	30533076	-83285		K60_5	1	0.773962	0.313849	0.018935		FALSE	FALSE	TRUE	FALSE	TRUE	FALSE
chr21	30033076	31033076	N6AMT1	N6AMT1	Harst2017-rs2832227	rs2832227	30533076	-275381			1	13.6339	-0.100171			FALSE	FALSE	FALSE	FALSE	FALSE	FALSE
chr21	30033076	31033076	LTN1	LTN1	Harst2017-rs2832227	rs2832227	30533076	-167799			1	12.3451	-0.0118619			FALSE	FALSE	FALSE	FALSE	FALSE	FALSE
chr21	30033076	31033076	USP16	USP16	Harst2017-rs2832227	rs2832227	30533076	-136139			1	53.1451	0.136579			FALSE	FALSE	FALSE	FALSE	FALSE	FALSE
chr21	30033076	31033076	RWDD2B	RWDD2B	Harst2017-rs2832227	rs2832227	30533076	-141391			1	38.704	-0.0543696			FALSE	FALSE	FALSE	FALSE	FALSE	FALSE
chr21	35093827	36093827	MRPS6	MRPS6	Aragam2021-rs28451064	rs28451064	35593827	-148005		K60_35|K60_42|K60_57	1	61.4794	0.178808			FALSE	FALSE		FALSE	FALSE	FALSE
chr21	35093827	36093827	ATP5PO	ATP5O	Aragam2021-rs28451064	rs28451064	35593827	-305669			1	445.308				FALSE	FALSE		FALSE	FALSE	FALSE
chr21	35093827	36093827	C21orf140	C21orf140	Aragam2021-rs28451064	rs28451064	35593827	179543			0	0				FALSE	FALSE		FALSE	FALSE	FALSE
chr21	35093827	36093827	KCNE1B	KCNE1B	Aragam2021-rs28451064	rs28451064	35593827	238115			0	0				FALSE	FALSE		FALSE	FALSE	FALSE
chr21	35093827	36093827	CLIC6	CLIC6	Aragam2021-rs28451064	rs28451064	35593827	447634			0	0	-0.348889			FALSE	FALSE		FALSE	FALSE	FALSE
chr21	35093827	36093827	KCNE2	KCNE2	Aragam2021-rs28451064	rs28451064	35593827	142495			0	0	-0.106219			FALSE	FALSE		FALSE	FALSE	FALSE
chr21	35093827	36093827	KCNE1	KCNE1	Aragam2021-rs28451064	rs28451064	35593827	290746		K60_5|K60_17	1	0	-0.0644507			FALSE	FALSE		FALSE	FALSE	FALSE
chr21	35093827	36093827	SLC5A3	SLC5A3	Aragam2021-rs28451064	rs28451064	35593827	-148005		K60_26|K60_35	1	2.10693	0.323329			FALSE	FALSE		FALSE	FALSE	FALSE
chr21	35093827	36093827	SMIM11A	SMIM11A	Aragam2021-rs28451064	rs28451064	35593827	153921			0	0	0.012916			FALSE	FALSE		FALSE	FALSE	FALSE
chr21	35093827	36093827	SMIM11B	SMIM11B	Aragam2021-rs28451064	rs28451064	35593827	153951			1	0				FALSE	FALSE		FALSE	FALSE	FALSE
chr21	35093827	36093827	RCAN1	RCAN1	Aragam2021-rs28451064	rs28451064	35593827	393614		K60_28|K60_35|K60_37	1	21.6735	0.057298			FALSE	FALSE		FALSE	FALSE	FALSE
chr21	35105863	36105863	MRPS6	MRPS6	Aragam2021-rs149487184	rs149487184	35605863	-160041		K60_35|K60_42|K60_57	1	61.4794	0.178808			FALSE	FALSE		FALSE	FALSE	FALSE
chr21	35105863	36105863	ATP5PO	ATP5O	Aragam2021-rs149487184	rs149487184	35605863	-317705			1	445.308				FALSE	FALSE		FALSE	FALSE	FALSE
chr21	35105863	36105863	C21orf140	C21orf140	Aragam2021-rs149487184	rs149487184	35605863	167507			0	0				FALSE	FALSE		FALSE	FALSE	FALSE
chr21	35105863	36105863	KCNE1	KCNE1	Aragam2021-rs149487184	rs149487184	35605863	278710		K60_5|K60_17	1	0	-0.0644507			FALSE	FALSE		FALSE	FALSE	FALSE
chr21	35105863	36105863	KCNE1B	KCNE1B	Aragam2021-rs149487184	rs149487184	35605863	226079			0	0				FALSE	FALSE		FALSE	FALSE	FALSE
chr21	35105863	36105863	CLIC6	CLIC6	Aragam2021-rs149487184	rs149487184	35605863	435598			0	0	-0.348889			FALSE	FALSE		FALSE	FALSE	FALSE
chr21	35105863	36105863	KCNE2	KCNE2	Aragam2021-rs149487184	rs149487184	35605863	130459			0	0	-0.106219			FALSE	FALSE		FALSE	FALSE	FALSE
chr21	35105863	36105863	SLC5A3	SLC5A3	Aragam2021-rs149487184	rs149487184	35605863	-160041		K60_26|K60_35	1	2.10693	0.323329			FALSE	FALSE		FALSE	FALSE	FALSE
chr21	35105863	36105863	SMIM11B	SMIM11B	Aragam2021-rs149487184	rs149487184	35605863	141915			1	0				FALSE	FALSE		FALSE	FALSE	FALSE
chr21	35105863	36105863	RCAN1	RCAN1	Aragam2021-rs149487184	rs149487184	35605863	381578		K60_28|K60_35|K60_37	1	21.6735	0.057298			FALSE	FALSE		FALSE	FALSE	FALSE
chr21	35105863	36105863	SMIM11A	SMIM11A	Aragam2021-rs149487184	rs149487184	35605863	141885			0	0	0.012916			FALSE	FALSE		FALSE	FALSE	FALSE
chr22	19460184	20460184	ARVCF	ARVCF	Aragam2021-rs71313931	rs71313931	19960184	44125			1	23.4856	0.219684	0.095333		FALSE	FALSE	TRUE	TRUE	TRUE	FALSE
chr22	19460184	20460184	GP1BB	GP1BB	Aragam2021-rs71313931	rs71313931	19960184	-249119			0	0	-0.136451			FALSE	FALSE	FALSE	FALSE	FALSE	FALSE
chr22	19460184	20460184	CCDC188	CCDC188	Aragam2021-rs71313931	rs71313931	19960184	177247		K60_46	0	19.7327				FALSE	FALSE	FALSE	FALSE	FALSE	FALSE
chr22	19460184	20460184	CDC45	CDC45	Aragam2021-rs71313931	rs71313931	19960184	-492836	K60_13	K60_3|K60_42	1	39.1	-0.0295429	0.020852		FALSE	FALSE	FALSE	FALSE	FALSE	FALSE
chr22	19460184	20460184	RANBP1	RANBP1	Aragam2021-rs71313931	rs71313931	19960184	144762		K60_42|K60_54|K60_57	1	204.421	0.164206	0.043916		FALSE	FALSE	FALSE	FALSE	FALSE	FALSE
chr22	19460184	20460184	CLDN5	CLDN5	Aragam2021-rs71313931	rs71313931	19960184	-447324		K60_8	1	3.02713	0.363932			FALSE	FALSE	FALSE	FALSE	FALSE	FALSE
chr22	19460184	20460184	COMT	COMT	Aragam2021-rs71313931	rs71313931	19960184	-30922		K60_1|K60_44|K60_52	1	120.377	0.297098			FALSE	FALSE	FALSE	FALSE	FALSE	FALSE
chr22	19460184	20460184	DGCR6L	DGCR6L	Aragam2021-rs71313931	rs71313931	19960184	347444		K60_41	1	71.0871	0.0219752	0.026314		FALSE	FALSE	FALSE	FALSE	FALSE	FALSE
chr22	19460184	20460184	DGCR8	DGCR8	Aragam2021-rs71313931	rs71313931	19960184	107570	K60_57		1	36.48	0.165193	0.052348		FALSE	FALSE	FALSE	FALSE	FALSE	FALSE
chr22	19460184	20460184	TBX1	TBX1	Aragam2021-rs71313931	rs71313931	19960184	-215959			0	0	-0.486075			FALSE	FALSE	FALSE	FALSE	FALSE	FALSE
chr22	19460184	20460184	FAM230A	FAM230A	Aragam2021-rs71313931	rs71313931	19960184	376809			0	0				FALSE	FALSE	FALSE	FALSE	FALSE	FALSE
chr22	19460184	20460184	GNB1L	GNB1L	Aragam2021-rs71313931	rs71313931	19960184	-117722			1	5.66177	0.0706372	0.018253		FALSE	FALSE	FALSE	FALSE	FALSE	FALSE
chr22	19460184	20460184	TXNRD2	TXNRD2	Aragam2021-rs71313931	rs71313931	19960184	-30669		K60_27|K60_28|K60_29|K60_31|K60_34|K60_37|K60_55	1	106.677	0.111841	0.04201		FALSE	FALSE	FALSE	FALSE	FALSE	FALSE
chr22	19460184	20460184	UFD1	UFD1	Aragam2021-rs71313931	rs71313931	19960184	-493446			0	160.781	0.00203418	0.020853		FALSE	FALSE	FALSE	FALSE	FALSE	FALSE
chr22	19460184	20460184	RTL10	C22orf29	Aragam2021-rs71313931	rs71313931	19960184	-117813			1	16.235		0.018253		FALSE	FALSE	FALSE	FALSE	FALSE	FALSE
chr22	19460184	20460184	RTN4R	RTN4R	Aragam2021-rs71313931	rs71313931	19960184	295632			0	1.60709	-0.166083	0.024576		FALSE	FALSE	FALSE	FALSE	FALSE	FALSE
chr22	19460184	20460184	SEPT5	SEPT5	Aragam2021-rs71313931	rs71313931	19960184	-258198			0	0.311717		0.024232		FALSE	FALSE	FALSE	FALSE	FALSE	FALSE
chr22	19460184	20460184	PI4KAP1	PI4KAP1	Aragam2021-rs71313931	rs71313931	19960184	438511			0	16.5371				FALSE	FALSE	FALSE	FALSE	FALSE	FALSE
chr22	19460184	20460184	TMEM191B	TMEM191B	Aragam2021-rs71313931	rs71313931	19960184	417484			0	2.84586				FALSE	FALSE	FALSE	FALSE	FALSE	FALSE
chr22	19460184	20460184	ZDHHC8	ZDHHC8	Aragam2021-rs71313931	rs71313931	19960184	159179			1	43.1995	0.223054	0.03648		FALSE	FALSE	FALSE	FALSE	FALSE	FALSE
chr22	19460184	20460184	TANGO2	TANGO2	Aragam2021-rs71313931	rs71313931	19960184	48407		K60_6	1	19.0516	-0.0175942	0.07648		FALSE	FALSE	TRUE	TRUE	TRUE	FALSE
chr22	19460184	20460184	TRMT2A	TRMT2A	Aragam2021-rs71313931	rs71313931	19960184	144634			1	29.2689	0.0549927	0.043916		FALSE	FALSE	FALSE	FALSE	FALSE	FALSE
chr22	19460184	20460184	SEPT5-GP1BB	SEPT5-GP1BB	Aragam2021-rs71313931	rs71313931	19960184	-255442			0	0.13711				FALSE	FALSE	FALSE	FALSE	FALSE	FALSE
chr22	24055861	25055861	DDTL	DDTL	Aragam2021-rs12484557	rs12484557	24555861	-246836			0	24.1924	0.0588808		CABIN1;SUSD2	FALSE	FALSE	FALSE	FALSE	FALSE	FALSE
chr22	24055861	25055861	GSTTP1	GSTTP1	Aragam2021-rs12484557	rs12484557	24555861	-208603			0	0			CABIN1;SUSD2	FALSE	FALSE	FALSE	FALSE	FALSE	FALSE
chr22	24055861	25055861	SUSD2	SUSD2	Aragam2021-rs12484557	rs12484557	24555861	21582			0	0.414045	0.269528		CABIN1;SUSD2	TRUE	FALSE	TRUE	FALSE	TRUE	FALSE
chr22	24055861	25055861	C22orf15	C22orf15	Aragam2021-rs12484557	rs12484557	24555861	-450654			0	0.276309	-0.181928	0.019618	CABIN1;SUSD2	FALSE	FALSE	FALSE	FALSE	FALSE	FALSE
chr22	24055861	25055861	GSTT1	GSTT1	Aragam2021-rs12484557	rs12484557	24555861	-171550			1	33.9311			CABIN1;SUSD2	FALSE	FALSE	FALSE	FALSE	FALSE	FALSE
chr22	24055861	25055861	BCRP3	BCRP3	Aragam2021-rs12484557	rs12484557	24555861	473020			0	19.7544			CABIN1;SUSD2	FALSE	FALSE	FALSE	FALSE	FALSE	FALSE
chr22	24055861	25055861	LRRC75B	LRRC75B	Aragam2021-rs12484557	rs12484557	24555861	433174			0	11.7786	-0.00568713	0.035552	CABIN1;SUSD2	FALSE	FALSE	FALSE	FALSE	FALSE	FALSE
chr22	24055861	25055861	SNRPD3	SNRPD3	Aragam2021-rs12484557	rs12484557	24555861	395756		K60_22	1	78.2897	0.0443096	0.025044	CABIN1;SUSD2	FALSE	FALSE	FALSE	FALSE	FALSE	FALSE
chr22	24055861	25055861	SLC2A11	SLC2A11	Aragam2021-rs12484557	rs12484557	24555861	-356972			1	2.02177	0.0147076	0.026394	CABIN1;SUSD2	FALSE	FALSE	FALSE	FALSE	FALSE	FALSE
chr22	24055861	25055861	SPECC1L-ADORA2A	SPECC1L-ADORA2A	Aragam2021-rs12484557	rs12484557	24555861	110923			0	0		0.070764	CABIN1;SUSD2	FALSE	FALSE	FALSE	TRUE	TRUE	FALSE
chr22	24055861	25055861	CHCHD10	CHCHD10	Aragam2021-rs12484557	rs12484557	24555861	-445702		K60_22|K60_46|K60_57|K60_58|K60_59	1	88.5502	0.185816	0.018052	CABIN1;SUSD2	FALSE	FALSE	FALSE	FALSE	FALSE	FALSE
chr22	24055861	25055861	DERL3	DERL3	Aragam2021-rs12484557	rs12484557	24555861	-374662		K60_30|K60_42	1	0.975719	0.277191	0.024273	CABIN1;SUSD2	FALSE	FALSE	FALSE	FALSE	FALSE	FALSE
chr22	24055861	25055861	GSTTP2	GSTTP2	Aragam2021-rs12484557	rs12484557	24555861	-153962			0	0.0266674			CABIN1;SUSD2	FALSE	FALSE	FALSE	FALSE	FALSE	FALSE
chr22	24055861	25055861	ZNF70	ZNF70	Aragam2021-rs12484557	rs12484557	24555861	-462582			1	3.44939	0.00572178	0.021724	CABIN1;SUSD2	FALSE	FALSE	FALSE	FALSE	FALSE	FALSE
chr22	24055861	25055861	SMARCB1	SMARCB1	Aragam2021-rs12484557	rs12484557	24555861	-426744			1	153.42	0.601598	0.025836	CABIN1;SUSD2	FALSE	FALSE	FALSE	FALSE	FALSE	FALSE
chr22	24055861	25055861	DDT	DDT	Aragam2021-rs12484557	rs12484557	24555861	-233842		K60_22|K60_58	0	171.422	-0.0973522		CABIN1;SUSD2	FALSE	FALSE	FALSE	FALSE	FALSE	FALSE
chr22	24055861	25055861	GUSBP11	GUSBP11	Aragam2021-rs12484557	rs12484557	24555861	-496251			0	5.1252		0.025686	CABIN1;SUSD2	FALSE	FALSE	FALSE	FALSE	FALSE	FALSE
chr22	24055861	25055861	MMP11	MMP11	Aragam2021-rs12484557	rs12484557	24555861	-440856			1	6.88281	0.411308	0.018375	CABIN1;SUSD2	FALSE	FALSE	FALSE	FALSE	FALSE	FALSE
chr22	24055861	25055861	VPREB3	VPREB3	Aragam2021-rs12484557	rs12484557	24555861	-459231		K60_17	0	0.162312	-0.250994		CABIN1;SUSD2	FALSE	FALSE	FALSE	FALSE	FALSE	FALSE
chr22	24055861	25055861	ADORA2A	ADORA2A	Aragam2021-rs12484557	rs12484557	24555861	267668			0	0	0.166316		CABIN1;SUSD2	FALSE	FALSE	FALSE	FALSE	FALSE	FALSE
chr22	24055861	25055861	SPECC1L	SPECC1L	Aragam2021-rs12484557	rs12484557	24555861	110923			1	19.3317	0.474084	0.070764	CABIN1;SUSD2	FALSE	FALSE	FALSE	TRUE	TRUE	FALSE
chr22	24055861	25055861	POM121L9P	POM121L9P	Aragam2021-rs12484557	rs12484557	24555861	91727			0	0.0087952			CABIN1;SUSD2	FALSE	FALSE	FALSE	FALSE	FALSE	FALSE
chr22	24055861	25055861	GUCD1	GUCD1	Aragam2021-rs12484557	rs12484557	24555861	395414			1	65.4074	0.181838	0.025043	CABIN1;SUSD2	FALSE	FALSE	FALSE	FALSE	FALSE	FALSE
chr22	24055861	25055861	GGT1	GGT1	Aragam2021-rs12484557	rs12484557	24555861	443262			1	5.05411	0.152859		CABIN1;SUSD2	FALSE	FALSE	FALSE	FALSE	FALSE	FALSE
chr22	24055861	25055861	GGT5	GGT5	Aragam2021-rs12484557	rs12484557	24555861	85249		K60_8|K60_37|K60_47|K60_48	1	49.7001	0.45215	0.03985	CABIN1;SUSD2	FALSE	FALSE	TRUE	FALSE	TRUE	TRUE
chr22	24055861	25055861	CABIN1	CABIN1	Aragam2021-rs12484557	rs12484557	24555861	-148097			1	28.8629	0.580638	0.079761	CABIN1;SUSD2	TRUE	FALSE	FALSE	TRUE	TRUE	FALSE
chr22	24055861	25055861	MIF	MIF	Aragam2021-rs12484557	rs12484557	24555861	-319297		K60_4|K60_22|K60_57|K60_58	1	1433.94	0.124139		CABIN1;SUSD2	FALSE	FALSE	FALSE	FALSE	FALSE	FALSE
chr22	24055861	25055861	UPB1	UPB1	Aragam2021-rs12484557	rs12484557	24555861	335389			0	0	-0.0776032		CABIN1;SUSD2	FALSE	FALSE	FALSE	FALSE	FALSE	FALSE
chr22	24055861	25055861	POM121L10P	POM121L10P	Aragam2021-rs12484557	rs12484557	24555861	499253			0	0.0147584			CABIN1;SUSD2	FALSE	FALSE	FALSE	FALSE	FALSE	FALSE
chr22	24177831	25177831	ADORA2A	ADORA2A	Aragam2021-rs5760309	rs5760309	24677831	145698			0	0	0.166316	0.018924		FALSE	FALSE	TRUE	TRUE	TRUE	FALSE
chr22	24177831	25177831	BCRP3	BCRP3	Aragam2021-rs5760309	rs5760309	24677831	351050			0	19.7544				FALSE	FALSE	FALSE	FALSE	FALSE	FALSE
chr22	24177831	25177831	GSTT1	GSTT1	Aragam2021-rs5760309	rs5760309	24677831	-293520			1	33.9311				FALSE	FALSE	FALSE	FALSE	FALSE	FALSE
chr22	24177831	25177831	GSTTP1	GSTTP1	Aragam2021-rs5760309	rs5760309	24677831	-330573			0	0				FALSE	FALSE	FALSE	FALSE	FALSE	FALSE
chr22	24177831	25177831	CABIN1	CABIN1	Aragam2021-rs5760309	rs5760309	24677831	-270067			1	28.8629	0.580638			FALSE	FALSE	FALSE	FALSE	FALSE	FALSE
chr22	24177831	25177831	DDT	DDT	Aragam2021-rs5760309	rs5760309	24677831	-355812		K60_22|K60_58	0	171.422	-0.0973522			FALSE	FALSE	FALSE	FALSE	FALSE	FALSE
chr22	24177831	25177831	DDTL	DDTL	Aragam2021-rs5760309	rs5760309	24677831	-368806			0	24.1924	0.0588808			FALSE	FALSE	FALSE	FALSE	FALSE	FALSE
chr22	24177831	25177831	DERL3	DERL3	Aragam2021-rs5760309	rs5760309	24677831	-496632		K60_30|K60_42	1	0.975719	0.277191			FALSE	FALSE	FALSE	FALSE	FALSE	FALSE
chr22	24177831	25177831	SUSD2	SUSD2	Aragam2021-rs5760309	rs5760309	24677831	-100388			0	0.414045	0.269528			FALSE	FALSE	FALSE	FALSE	FALSE	FALSE
chr22	24177831	25177831	GGT1	GGT1	Aragam2021-rs5760309	rs5760309	24677831	321292			1	5.05411	0.152859			FALSE	FALSE	FALSE	FALSE	FALSE	FALSE
chr22	24177831	25177831	GGT5	GGT5	Aragam2021-rs5760309	rs5760309	24677831	-36721		K60_8|K60_37|K60_47|K60_48	1	49.7001	0.45215			FALSE	FALSE	FALSE	FALSE	FALSE	TRUE
chr22	24177831	25177831	GSTTP2	GSTTP2	Aragam2021-rs5760309	rs5760309	24677831	-275932			0	0.0266674				FALSE	FALSE	FALSE	FALSE	FALSE	FALSE
chr22	24177831	25177831	GUCD1	GUCD1	Aragam2021-rs5760309	rs5760309	24677831	273444			1	65.4074	0.181838			FALSE	FALSE	FALSE	FALSE	FALSE	FALSE
chr22	24177831	25177831	SPECC1L-ADORA2A	SPECC1L-ADORA2A	Aragam2021-rs5760309	rs5760309	24677831	-11047			0	0		0.02643		FALSE	FALSE	TRUE	TRUE	TRUE	FALSE
chr22	24177831	25177831	LRRC75B	LRRC75B	Aragam2021-rs5760309	rs5760309	24677831	311204			0	11.7786	-0.00568713			FALSE	FALSE	FALSE	FALSE	FALSE	FALSE
chr22	24177831	25177831	POM121L10P	POM121L10P	Aragam2021-rs5760309	rs5760309	24677831	377283			0	0.0147584				FALSE	FALSE	FALSE	FALSE	FALSE	FALSE
chr22	24177831	25177831	MIF	MIF	Aragam2021-rs5760309	rs5760309	24677831	-441267		K60_4|K60_22|K60_57|K60_58	1	1433.94	0.124139			FALSE	FALSE	FALSE	FALSE	FALSE	FALSE
chr22	24177831	25177831	SNRPD3	SNRPD3	Aragam2021-rs5760309	rs5760309	24677831	273786		K60_22	1	78.2897	0.0443096			FALSE	FALSE	FALSE	FALSE	FALSE	FALSE
chr22	24177831	25177831	SPECC1L	SPECC1L	Aragam2021-rs5760309	rs5760309	24677831	-11047			1	19.3317	0.474084	0.02643		FALSE	FALSE	TRUE	TRUE	TRUE	FALSE
chr22	24177831	25177831	PIWIL3	PIWIL3	Aragam2021-rs5760309	rs5760309	24677831	492856			0	0	-0.218819			FALSE	FALSE	FALSE	FALSE	FALSE	FALSE
chr22	24177831	25177831	TOP1P2	TOP1P2	Aragam2021-rs5760309	rs5760309	24677831	482636			0	7.85022				FALSE	FALSE	FALSE	FALSE	FALSE	FALSE
chr22	24177831	25177831	POM121L9P	POM121L9P	Aragam2021-rs5760309	rs5760309	24677831	-30243			0	0.0087952				FALSE	FALSE	FALSE	FALSE	FALSE	FALSE
chr22	24177831	25177831	UPB1	UPB1	Aragam2021-rs5760309	rs5760309	24677831	213419			0	0	-0.0776032			FALSE	FALSE	FALSE	FALSE	FALSE	FALSE
chr22	24177831	25177831	SLC2A11	SLC2A11	Aragam2021-rs5760309	rs5760309	24677831	-478942			1	2.02177	0.0147076			FALSE	FALSE	FALSE	FALSE	FALSE	FALSE
chr22	30169883	31169883	MTFP1	MTFP1	Aragam2021-rs6006426	rs6006426	30669883	151727			1	65.9614	0.181364			FALSE	FALSE		FALSE	FALSE	FALSE
chr22	30169883	31169883	ASCC2	ASCC2	Aragam2021-rs6006426	rs6006426	30669883	-435590			1	80.5171	0.113677			FALSE	FALSE		FALSE	FALSE	FALSE
chr22	30169883	31169883	CASTOR1	CASTOR1	Aragam2021-rs6006426	rs6006426	30669883	15733			0	12.8553	0.137474			FALSE	FALSE		FALSE	FALSE	FALSE
chr22	30169883	31169883	CCDC157	CCDC157	Aragam2021-rs6006426	rs6006426	30669883	82740			1	0.827861	0.134678			FALSE	FALSE		FALSE	FALSE	FALSE
chr22	30169883	31169883	DUSP18	DUSP18	Aragam2021-rs6006426	rs6006426	30669883	393994		K60_35	1	15.1335	-0.0539182			FALSE	FALSE		FALSE	FALSE	FALSE
chr22	30169883	31169883	MTMR3	MTMR3	Aragam2021-rs6006426	rs6006426	30669883	-390726			1	9.07176	0.351533			FALSE	FALSE		FALSE	FALSE	FALSE
chr22	30169883	31169883	OSBP2	OSBP2	Aragam2021-rs6006426	rs6006426	30669883	420909		K60_35	1	9.42885	-0.123731			FALSE	FALSE		FALSE	FALSE	FALSE
chr22	30169883	31169883	GAL3ST1	GAL3ST1	Aragam2021-rs6006426	rs6006426	30669883	291018		K60_17	0	0.0384612	0.0392839			FALSE	FALSE		FALSE	FALSE	FALSE
chr22	30169883	31169883	SEC14L3	SEC14L3	Aragam2021-rs6006426	rs6006426	30669883	198151			0	0	-0.26831			FALSE	FALSE		FALSE	FALSE	FALSE
chr22	30169883	31169883	HORMAD2	HORMAD2	Aragam2021-rs6006426	rs6006426	30669883	-193826			0	0	-0.153927			FALSE	FALSE		FALSE	FALSE	FALSE
chr22	30169883	31169883	SLC35E4	SLC35E4	Aragam2021-rs6006426	rs6006426	30669883	361918		K60_15|K60_35|K60_43	1	34.2316	0.022047			FALSE	FALSE		FALSE	FALSE	FALSE
chr22	30169883	31169883	KIAA1656	KIAA1656	Aragam2021-rs6006426	rs6006426	30669883	104011			0	0.97262				FALSE	FALSE		FALSE	FALSE	FALSE
chr22	30169883	31169883	LIF	LIF	Aragam2021-rs6006426	rs6006426	30669883	-27043		K60_10|K60_13|K60_24	0	0.213403	0.470978			FALSE	FALSE		FALSE	FALSE	FALSE
chr22	30169883	31169883	SEC14L6	SEC14L6	Aragam2021-rs6006426	rs6006426	30669883	272786			0	0.0376497	-0.219952			FALSE	FALSE		FALSE	FALSE	FALSE
chr22	30169883	31169883	TCN2	TCN2	Aragam2021-rs6006426	rs6006426	30669883	333186		K60_8|K60_19|K60_23|K60_43|K60_47|K60_48	1	232.619	-0.135452			FALSE	FALSE		FALSE	FALSE	FALSE
chr22	30169883	31169883	PES1	PES1	Aragam2021-rs6006426	rs6006426	30669883	318044	K60_25		1	124.989	0.0368469			FALSE	FALSE		FALSE	FALSE	FALSE
chr22	30169883	31169883	SDC4P	SDC4P	Aragam2021-rs6006426	rs6006426	30669883	207860			0	0				FALSE	FALSE		FALSE	FALSE	FALSE
chr22	30169883	31169883	TBC1D10A	TBC1D10A	Aragam2021-rs6006426	rs6006426	30669883	53072		K60_18|K60_21	1	13.7847	0.136065			FALSE	FALSE		FALSE	FALSE	FALSE
chr22	30169883	31169883	SEC14L2	SEC14L2	Aragam2021-rs6006426	rs6006426	30669883	123046		K60_35	1	37.5452	0.0196997			FALSE	FALSE		FALSE	FALSE	FALSE
chr22	30169883	31169883	OSM	OSM	Aragam2021-rs6006426	rs6006426	30669883	-7051			0	0	0.309283			FALSE	FALSE		FALSE	FALSE	FALSE
chr22	30169883	31169883	SEC14L4	SEC14L4	Aragam2021-rs6006426	rs6006426	30669883	231815			0	0.0219315	-0.140619			FALSE	FALSE		FALSE	FALSE	FALSE
chr22	30169883	31169883	RNF215	RNF215	Aragam2021-rs6006426	rs6006426	30669883	113419			1	22.2159	0.106383			FALSE	FALSE		FALSE	FALSE	FALSE
chr22	30169883	31169883	SF3A1	SF3A1	Aragam2021-rs6006426	rs6006426	30669883	83053			1	77.9607	0.108129			FALSE	FALSE		FALSE	FALSE	FALSE
chr22	43123972	44123972	TSPO	TSPO	Aragam2021-rs139012	rs139012	43623972	-76453		K60_1|K60_22|K60_23|K60_44|K60_52|K60_58|K60_60	1	398.815	-0.177426		SCUBE1	FALSE	FALSE	TRUE	FALSE	TRUE	FALSE
chr22	43123972	44123972	ARFGAP3	ARFGAP3	Aragam2021-rs139012	rs139012	43623972	-370564		K60_30	1	66.1382	0.290161		SCUBE1	FALSE	FALSE	FALSE	FALSE	FALSE	FALSE
chr22	43123972	44123972	PACSIN2	PACSIN2	Aragam2021-rs139012	rs139012	43623972	-280925		K60_4|K60_27|K60_51|K60_56	1	174.652	0.133528		SCUBE1	FALSE	FALSE	FALSE	FALSE	FALSE	FALSE
chr22	43123972	44123972	BIK	BIK	Aragam2021-rs139012	rs139012	43623972	-117219		K60_20	0	0.215483	-0.00149442		SCUBE1	FALSE	FALSE	FALSE	FALSE	FALSE	FALSE
chr22	43123972	44123972	SCUBE1	SCUBE1	Aragam2021-rs139012	rs139012	43623972	115422		K60_8|K60_39|K60_48	1	25.4086	0.502937		SCUBE1	TRUE	FALSE	FALSE	FALSE	TRUE	TRUE
chr22	43123972	44123972	MPPED1	MPPED1	Aragam2021-rs139012	rs139012	43623972	184047			0	0.0220102	-0.128169		SCUBE1	FALSE	FALSE	FALSE	FALSE	FALSE	FALSE
chr22	43123972	44123972	TTLL1	TTLL1	Aragam2021-rs139012	rs139012	43623972	-138538			1	17.4548	0.0843806		SCUBE1	FALSE	FALSE	FALSE	FALSE	FALSE	FALSE
chr22	43123972	44123972	TTLL12	TTLL12	Aragam2021-rs139012	rs139012	43623972	-40835		K60_26	1	66.6959	0.0541151		SCUBE1	FALSE	FALSE	TRUE	FALSE	TRUE	FALSE
chr22	43123972	44123972	MCAT	MCAT	Aragam2021-rs139012	rs139012	43623972	-84569			1	24.3058	0.0348798		SCUBE1	FALSE	FALSE	FALSE	FALSE	FALSE	FALSE
chr3	14426351	15426351	C3orf20	C3orf20	Aragam2021-rs34991912	rs34991912	14926351	-209746			0	0	-0.104382			FALSE	FALSE		FALSE	FALSE	FALSE
chr3	14426351	15426351	CAPN7	CAPN7	Aragam2021-rs34991912	rs34991912	14926351	321381			1	14.1478	0.0716216			FALSE	FALSE		FALSE	FALSE	FALSE
chr3	14426351	15426351	CCDC174	CCDC174	Aragam2021-rs34991912	rs34991912	14926351	-233099		K60_20|K60_24|K60_36	1	14.5968	0.171432			FALSE	FALSE		FALSE	FALSE	FALSE
chr3	14426351	15426351	COL6A4P1	COL6A4P1	Aragam2021-rs34991912	rs34991912	14926351	321115			0	0				FALSE	FALSE		FALSE	FALSE	FALSE
chr3	14426351	15426351	MRPS25	MRPS25	Aragam2021-rs34991912	rs34991912	14926351	180493		K60_57	1	21.6012	-0.00518003			FALSE	FALSE		FALSE	FALSE	FALSE
chr3	14426351	15426351	FGD5	FGD5	Aragam2021-rs34991912	rs34991912	14926351	-65883		K60_48	1	90.5084	0.881929			FALSE	FALSE		FALSE	FALSE	FALSE
chr3	14426351	15426351	GRIP2	GRIP2	Aragam2021-rs34991912	rs34991912	14926351	-344501		K60_32	0	0.0119031				FALSE	FALSE		FALSE	FALSE	FALSE
chr3	14426351	15426351	RBSN	RBSN	Aragam2021-rs34991912	rs34991912	14926351	214313			0	11.1786	0.145044			FALSE	FALSE		FALSE	FALSE	FALSE
chr3	14426351	15426351	SLC6A6	SLC6A6	Aragam2021-rs34991912	rs34991912	14926351	-482276		K60_37	1	35.0276	0.374782			FALSE	FALSE		FALSE	FALSE	FALSE
chr3	14426351	15426351	NR2C2	NR2C2	Aragam2021-rs34991912	rs34991912	14926351	62739			1	15.3945	0.418768			FALSE	FALSE		FALSE	FALSE	FALSE
chr3	14426351	15426351	SH3BP5	SH3BP5	Aragam2021-rs34991912	rs34991912	14926351	447785		K60_2|K60_8|K60_35|K60_41|K60_54	1	309.626	0.262858			FALSE	FALSE		FALSE	FALSE	FALSE
chr3	46188562	47188562	ALS2CL	ALS2CL	Harst2017-rs7633770	rs7633770	46688562	46641		K60_15	1	9.193	0.4587			FALSE	FALSE		FALSE	FALSE	FALSE
chr3	46188562	47188562	CCDC12	CCDC12	Harst2017-rs7633770	rs7633770	46688562	334938		K60_52	1	75.9917	0.2058			FALSE	FALSE		FALSE	FALSE	FALSE
chr3	46188562	47188562	CCR1	CCR1	Harst2017-rs7633770	rs7633770	46688562	-438730			0	0	-0.0297207			FALSE	FALSE		FALSE	FALSE	FALSE
chr3	46188562	47188562	CCR2	CCR2	Harst2017-rs7633770	rs7633770	46688562	-293328			0	0	0.289951			FALSE	FALSE		FALSE	FALSE	FALSE
chr3	46188562	47188562	CCR3	CCR3	Harst2017-rs7633770	rs7633770	46688562	-404691			0	0	-0.0708979			FALSE	FALSE		FALSE	FALSE	FALSE
chr3	46188562	47188562	CCR5	CCR5	Harst2017-rs7633770	rs7633770	46688562	-276930			0	0	-0.0386292			FALSE	FALSE		FALSE	FALSE	FALSE
chr3	46188562	47188562	CCRL2	CCRL2	Harst2017-rs7633770	rs7633770	46688562	-239842			1	25.78	0.274568			FALSE	FALSE		FALSE	FALSE	FALSE
chr3	46188562	47188562	LRRC2	LRRC2	Harst2017-rs7633770	rs7633770	46688562	-80522			0	0.00894764	-0.0986196			FALSE	FALSE		FALSE	FALSE	FALSE
chr3	46188562	47188562	MYL3	MYL3	Harst2017-rs7633770	rs7633770	46688562	216411			0	0.102209	-0.129644			FALSE	FALSE		FALSE	FALSE	FALSE
chr3	46188562	47188562	TMIE	TMIE	Harst2017-rs7633770	rs7633770	46688562	54260			0	0.388721	0.0452481			FALSE	FALSE		FALSE	FALSE	FALSE
chr3	46188562	47188562	PRSS42	PRSS42	Harst2017-rs7633770	rs7633770	46688562	187023			0	0				FALSE	FALSE		FALSE	FALSE	FALSE
chr3	46188562	47188562	PRSS46	PRSS46	Harst2017-rs7633770	rs7633770	46688562	89359			0	0				FALSE	FALSE		FALSE	FALSE	FALSE
chr3	46188562	47188562	PTH1R	PTH1R	Harst2017-rs7633770	rs7633770	46688562	230673			0	0.137087	0.254948			FALSE	FALSE		FALSE	FALSE	FALSE
chr3	46188562	47188562	LTF	LTF	Harst2017-rs7633770	rs7633770	46688562	-181909		K60_20	0	0.493868	0.118569			FALSE	FALSE		FALSE	FALSE	FALSE
chr3	46188562	47188562	NRADDP	NRADDP	Harst2017-rs7633770	rs7633770	46688562	364469			0	0.823599				FALSE	FALSE		FALSE	FALSE	FALSE
chr3	46188562	47188562	NBEAL2	NBEAL2	Harst2017-rs7633770	rs7633770	46688562	332610		K60_4	1	69.8851	0.0809598			FALSE	FALSE		FALSE	FALSE	FALSE
chr3	46188562	47188562	TDGF1	TDGF1	Harst2017-rs7633770	rs7633770	46688562	-69487			0	0.0209608	-0.105156			FALSE	FALSE		FALSE	FALSE	FALSE
chr3	46188562	47188562	RTP3	RTP3	Harst2017-rs7633770	rs7633770	46688562	-149078			0	0	-0.195886			FALSE	FALSE		FALSE	FALSE	FALSE
chr3	46188562	47188562	PRSS45	PRSS45	Harst2017-rs7633770	rs7633770	46688562	97683			0	0				FALSE	FALSE		FALSE	FALSE	FALSE
chr3	46188562	47188562	PRSS50	PRSS50	Harst2017-rs7633770	rs7633770	46688562	70811			0	0				FALSE	FALSE		FALSE	FALSE	FALSE
chr3	47693515	48693515	ATRIP	ATRIP	Harst2017-rs7617773	rs7617773	48193515	294598			1	13.3778	0.147604			FALSE	FALSE	FALSE	FALSE	FALSE	FALSE
chr3	47693515	48693515	PLXNB1	PLXNB1	Harst2017-rs7617773	rs7617773	48193515	277357			1	13.9667	0.48146			FALSE	FALSE	FALSE	FALSE	FALSE	FALSE
chr3	47693515	48693515	CAMP	CAMP	Harst2017-rs7617773	rs7617773	48193515	71321			0	0	0.0114415			FALSE	FALSE	FALSE	FALSE	FALSE	FALSE
chr3	47693515	48693515	CCDC51	CCDC51	Harst2017-rs7617773	rs7617773	48193515	288014	K60_14		1	16.414	0.0711648			FALSE	FALSE	FALSE	FALSE	FALSE	FALSE
chr3	47693515	48693515	CDC25A	CDC25A	Harst2017-rs7617773	rs7617773	48193515	36286		K60_3	1	15.7423	0.100883			FALSE	FALSE	TRUE	FALSE	TRUE	FALSE
chr3	47693515	48693515	COL7A1	COL7A1	Harst2017-rs7617773	rs7617773	48193515	439078		K60_20	0	0.0797038	0.0339165			FALSE	FALSE	FALSE	FALSE	FALSE	FALSE
chr3	47693515	48693515	SMARCC1	SMARCC1	Harst2017-rs7617773	rs7617773	48193515	-370110		K60_4|K60_57	1	63.5307	0.425373			FALSE	FALSE	FALSE	FALSE	FALSE	FALSE
chr3	47693515	48693515	DHX30	DHX30	Harst2017-rs7617773	rs7617773	48193515	-349117			1	57.2941	0.378663			FALSE	FALSE	FALSE	FALSE	FALSE	FALSE
chr3	47693515	48693515	FBXW12	FBXW12	Harst2017-rs7617773	rs7617773	48193515	220193			0	0	-0.144854			FALSE	FALSE	FALSE	FALSE	FALSE	FALSE
chr3	47693515	48693515	FCF1P2	FCF1P2	Harst2017-rs7617773	rs7617773	48193515	139653			0	0				FALSE	FALSE	FALSE	FALSE	FALSE	FALSE
chr3	47693515	48693515	UQCRC1	UQCRC1	Harst2017-rs7617773	rs7617773	48193515	453583		K60_49	1	256.377	-0.0623991			FALSE	FALSE	FALSE	FALSE	FALSE	FALSE
chr3	47693515	48693515	PFKFB4	PFKFB4	Harst2017-rs7617773	rs7617773	48193515	400841	K60_37	K60_19	1	7.16383	0.151844			FALSE	FALSE	FALSE	FALSE	FALSE	FALSE
chr3	47693515	48693515	MAP4	MAP4	Harst2017-rs7617773	rs7617773	48193515	-62746		K60_9|K60_31|K60_56	1	202.99	0.585647	0.022381		FALSE	FALSE	TRUE	TRUE	TRUE	FALSE
chr3	47693515	48693515	SLC26A6	SLC26A6	Harst2017-rs7617773	rs7617773	48193515	479411		K60_19	1	20.9804	0.153705			FALSE	FALSE	FALSE	FALSE	FALSE	FALSE
chr3	47693515	48693515	TMEM89	TMEM89	Harst2017-rs7617773	rs7617773	48193515	465674			0	0.293539	-0.153433			FALSE	FALSE	FALSE	FALSE	FALSE	FALSE
chr3	47693515	48693515	NME6	NME6	Harst2017-rs7617773	rs7617773	48193515	149386	K60_59|K60_52|K60_25|K60_43		1	7.60934	0.468786			FALSE	FALSE	FALSE	FALSE	FALSE	FALSE
chr3	47693515	48693515	SHISA5	SHISA5	Harst2017-rs7617773	rs7617773	48193515	348167		K60_5|K60_25	1	228.948	0.159485			FALSE	FALSE	FALSE	FALSE	FALSE	FALSE
chr3	47693515	48693515	ZNF589	ZNF589	Harst2017-rs7617773	rs7617773	48193515	89080			1	25.775	0.0128958			FALSE	FALSE	FALSE	FALSE	FALSE	FALSE
chr3	47693515	48693515	UCN2	UCN2	Harst2017-rs7617773	rs7617773	48193515	407686			0	0	-0.209706			FALSE	FALSE	FALSE	FALSE	FALSE	FALSE
chr3	47693515	48693515	SPINK8	SPINK8	Harst2017-rs7617773	rs7617773	48193515	176316			0	0	-0.154005			FALSE	FALSE	FALSE	FALSE	FALSE	FALSE
chr3	47693515	48693515	TMA7	TMA7	Harst2017-rs7617773	rs7617773	48193515	288132		K60_55|K60_58	1	537.628	-0.220624			FALSE	FALSE	FALSE	FALSE	FALSE	FALSE
chr3	47693515	48693515	TREX1	TREX1	Harst2017-rs7617773	rs7617773	48193515	313403			1	28.9247	0.0757965			FALSE	FALSE	FALSE	FALSE	FALSE	FALSE
chr3	48662284	49662284	RHOA	RHOA	Aragam2021-rs34759087	rs34759087	49162284	287246		K60_4|K60_15|K60_41	1	1010.72	0.311473		LAMB2	FALSE	FALSE	FALSE	FALSE	FALSE	FALSE
chr3	48662284	49662284	QRICH1	QRICH1	Aragam2021-rs34759087	rs34759087	49162284	-30478			1	62.091	0.291119		LAMB2	FALSE	FALSE	TRUE	FALSE	TRUE	FALSE
chr3	48662284	49662284	SLC26A6	SLC26A6	Aragam2021-rs34759087	rs34759087	49162284	-489358		K60_19	1	20.9804	0.153705		LAMB2	FALSE	FALSE	FALSE	FALSE	FALSE	FALSE
chr3	48662284	49662284	WDR6	WDR6	Aragam2021-rs34759087	rs34759087	49162284	-117790			1	70.637	0.197648		LAMB2	FALSE	FALSE	FALSE	FALSE	FALSE	FALSE
chr3	48662284	49662284	QARS	QARS	Aragam2021-rs34759087	rs34759087	49162284	-19722	K60_1|K60_46|K60_19		1	181.844			LAMB2	FALSE	FALSE	FALSE	FALSE	FALSE	FALSE
chr3	48662284	49662284	DALRD3	DALRD3	Aragam2021-rs34759087	rs34759087	49162284	-106243			1	47.6036	0.156497	0.295861	LAMB2	FALSE	FALSE	TRUE	TRUE	TRUE	FALSE
chr3	48662284	49662284	SLC25A20	SLC25A20	Aragam2021-rs34759087	rs34759087	49162284	-225858			1	27.5171	0.0707801		LAMB2	FALSE	FALSE	FALSE	FALSE	FALSE	FALSE
chr3	48662284	49662284	NDUFAF3	NDUFAF3	Aragam2021-rs34759087	rs34759087	49162284	-103211		K60_4|K60_58	1	89.2428	-0.0255204	0.295847	LAMB2	FALSE	FALSE	FALSE	TRUE	TRUE	FALSE
chr3	48662284	49662284	NICN1	NICN1	Aragam2021-rs34759087	rs34759087	49162284	304473		K60_21	1	10.2157	0.328863		LAMB2	FALSE	FALSE	FALSE	FALSE	FALSE	FALSE
chr3	48662284	49662284	P4HTM	P4HTM	Aragam2021-rs34759087	rs34759087	49162284	-134944	K60_41	K60_34	1	23.1792	0.242073	0.105925	LAMB2	FALSE	FALSE	FALSE	FALSE	FALSE	FALSE
chr3	48662284	49662284	BSN	BSN	Aragam2021-rs34759087	rs34759087	49162284	429637			0	0.0746946	-0.133234		LAMB2	FALSE	FALSE	FALSE	FALSE	FALSE	FALSE
chr3	48662284	49662284	LAMB2	LAMB2	Aragam2021-rs34759087	rs34759087	49162284	8315		K60_2|K60_45|K60_48	1	178.965	0.95236		LAMB2	TRUE	FALSE	FALSE	FALSE	TRUE	TRUE
chr3	48662284	49662284	ARIH2OS	ARIH2OS	Aragam2021-rs34759087	rs34759087	49162284	-205466			0	0.491868	0.00898751		LAMB2	FALSE	FALSE	FALSE	FALSE	FALSE	FALSE
chr3	48662284	49662284	IP6K2	IP6K2	Aragam2021-rs34759087	rs34759087	49162284	-407573		K60_13|K60_14|K60_24|K60_36	1	49.1424	0.256812		LAMB2	FALSE	FALSE	FALSE	FALSE	FALSE	FALSE
chr3	48662284	49662284	C3orf62	C3orf62	Aragam2021-rs34759087	rs34759087	49162284	152224			1	1.66826	0.133032		LAMB2	FALSE	FALSE	FALSE	FALSE	FALSE	FALSE
chr3	48662284	49662284	USP4	USP4	Aragam2021-rs34759087	rs34759087	49162284	215252	K60_54		1	47.6748	0.183476		LAMB2	FALSE	FALSE	FALSE	FALSE	FALSE	FALSE
chr3	48662284	49662284	PRKAR2A	PRKAR2A	Aragam2021-rs34759087	rs34759087	49162284	-277001		K60_7	1	20.4141	0.417975		LAMB2	FALSE	FALSE	FALSE	FALSE	FALSE	FALSE
chr3	48662284	49662284	TCTA	TCTA	Aragam2021-rs34759087	rs34759087	49162284	287354		K60_43	1	46.0069	0.279218		LAMB2	FALSE	FALSE	FALSE	FALSE	FALSE	FALSE
chr3	48662284	49662284	NCKIPSD	NCKIPSD	Aragam2021-rs34759087	rs34759087	49162284	-438918			1	16.264	0.0840929		LAMB2	FALSE	FALSE	FALSE	FALSE	FALSE	FALSE
chr3	48662284	49662284	AMT	AMT	Aragam2021-rs34759087	rs34759087	49162284	297827		K60_17|K60_34	1	3.13068	0.285308		LAMB2	FALSE	FALSE	FALSE	FALSE	FALSE	FALSE
chr3	48662284	49662284	ARIH2	ARIH2	Aragam2021-rs34759087	rs34759087	49162284	-206032			1	49.539	0.230911		LAMB2	FALSE	FALSE	FALSE	FALSE	FALSE	FALSE
chr3	48662284	49662284	CELSR3	CELSR3	Aragam2021-rs34759087	rs34759087	49162284	-461936			0	0.219669	0.0119588		LAMB2	FALSE	FALSE	FALSE	FALSE	FALSE	FALSE
chr3	48662284	49662284	USP19	USP19	Aragam2021-rs34759087	rs34759087	49162284	-3913	K60_28		1	22.999	0.239704	0.121797	LAMB2	FALSE	FALSE	FALSE	FALSE	FALSE	FALSE
chr3	48662284	49662284	LAMB2P1	LAMB2P1	Aragam2021-rs34759087	rs34759087	49162284	29550			0	0.0903231			LAMB2	FALSE	FALSE	FALSE	FALSE	FALSE	FALSE
chr3	48662284	49662284	DAG1	DAG1	Aragam2021-rs34759087	rs34759087	49162284	345280		K60_9	1	81.1716	0.743877		LAMB2	FALSE	FALSE	FALSE	FALSE	FALSE	FALSE
chr3	48662284	49662284	KLHDC8B	KLHDC8B	Aragam2021-rs34759087	rs34759087	49162284	46733			1	17.0233	0.464198		LAMB2	FALSE	FALSE	FALSE	FALSE	FALSE	FALSE
chr3	48662284	49662284	IMPDH2	IMPDH2	Aragam2021-rs34759087	rs34759087	49162284	-95409	K60_31	K60_57|K60_59	1	289.101	0.33375	0.143781	LAMB2	FALSE	FALSE	FALSE	FALSE	FALSE	FALSE
chr3	48662284	49662284	C3orf84	C3orf84	Aragam2021-rs34759087	rs34759087	49162284	67007			0	0	-0.202019		LAMB2	FALSE	FALSE	FALSE	FALSE	FALSE	FALSE
chr3	48662284	49662284	CCDC71	CCDC71	Aragam2021-rs34759087	rs34759087	49162284	41501		K60_16	1	36.7803	0.106198		LAMB2	FALSE	FALSE	FALSE	FALSE	FALSE	FALSE
chr3	48662284	49662284	GPX1	GPX1	Aragam2021-rs34759087	rs34759087	49162284	233749	K60_39		1	683.948	0.149772		LAMB2	FALSE	FALSE	FALSE	FALSE	FALSE	FALSE
chr3	48662284	49662284	CCDC36	CCDC36	Aragam2021-rs34759087	rs34759087	49162284	73576			1	1.89781	-0.120294		LAMB2	FALSE	FALSE	FALSE	FALSE	FALSE	FALSE
chr3	52348207	53348207	BAP1	BAP1	Aragam2021-rs77347777	rs77347777	52848207	-404086			0	69.0479	0.0318862			FALSE	FALSE		FALSE	FALSE	FALSE
chr3	52348207	53348207	ITIH1	ITIH1	Aragam2021-rs77347777	rs77347777	52848207	-36606			0	0	-0.0316755			FALSE	FALSE		FALSE	FALSE	FALSE
chr3	52348207	53348207	DNAH1	DNAH1	Aragam2021-rs77347777	rs77347777	52848207	-497873			0	1.17896	-0.0227262			FALSE	FALSE		FALSE	FALSE	FALSE
chr3	52348207	53348207	STAB1	STAB1	Aragam2021-rs77347777	rs77347777	52848207	-318852		K60_2|K60_23|K60_43|K60_45|K60_48	0	271.782	0.0125781			FALSE	FALSE		FALSE	FALSE	FALSE
chr3	52348207	53348207	NEK4	NEK4	Aragam2021-rs77347777	rs77347777	52848207	-43242			0	6.66398	0.027121			FALSE	FALSE		FALSE	FALSE	FALSE
chr3	52348207	53348207	NISCH	NISCH	Aragam2021-rs77347777	rs77347777	52848207	-358684		K60_25|K60_45	0	37.0717	0.575416			FALSE	FALSE		FALSE	FALSE	FALSE
chr3	52348207	53348207	NT5DC2	NT5DC2	Aragam2021-rs77347777	rs77347777	52848207	-279114		K60_4|K60_30|K60_50	0	146.454	0.268071			FALSE	FALSE		FALSE	FALSE	FALSE
chr3	52348207	53348207	TNNC1	TNNC1	Aragam2021-rs77347777	rs77347777	52848207	-360150			0	0.42708	0.229272			FALSE	FALSE		FALSE	FALSE	FALSE
chr3	52348207	53348207	PBRM1	PBRM1	Aragam2021-rs77347777	rs77347777	52848207	-128341			0	28.6888	0.45063			FALSE	FALSE		FALSE	FALSE	FALSE
chr3	52348207	53348207	GLT8D1	GLT8D1	Aragam2021-rs77347777	rs77347777	52848207	-108108		K60_30	0	78.1055	0.185379			FALSE	FALSE		FALSE	FALSE	FALSE
chr3	52348207	53348207	GNL3	GNL3	Aragam2021-rs77347777	rs77347777	52848207	-128272		K60_4|K60_26|K60_53|K60_57	0	156.054	0.144083			FALSE	FALSE		FALSE	FALSE	FALSE
chr3	52348207	53348207	PHF7	PHF7	Aragam2021-rs77347777	rs77347777	52848207	-403684			0	2.74987	0.0921025			FALSE	FALSE		FALSE	FALSE	FALSE
chr3	52348207	53348207	SFMBT1	SFMBT1	Aragam2021-rs77347777	rs77347777	52848207	231882			0	5.00543	0.152713			FALSE	FALSE		FALSE	FALSE	FALSE
chr3	52348207	53348207	ITIH3	ITIH3	Aragam2021-rs77347777	rs77347777	52848207	-19424			0	0	0.213141			FALSE	FALSE		FALSE	FALSE	FALSE
chr3	52348207	53348207	ITIH4	ITIH4	Aragam2021-rs77347777	rs77347777	52848207	16510			0	0.788647	0.20443			FALSE	FALSE		FALSE	FALSE	FALSE
chr3	52348207	53348207	RFT1	RFT1	Aragam2021-rs77347777	rs77347777	52848207	316263			0	15.7935	0.0973541			FALSE	FALSE		FALSE	FALSE	FALSE
chr3	52348207	53348207	SMIM4	SMIM4	Aragam2021-rs77347777	rs77347777	52848207	-277587		K60_55|K60_58	0	57.3507	0.0837662			FALSE	FALSE		FALSE	FALSE	FALSE
chr3	52348207	53348207	SPCS1	SPCS1	Aragam2021-rs77347777	rs77347777	52848207	-108351		K60_7|K60_44|K60_60	0	189.647	0.0106729			FALSE	FALSE		FALSE	FALSE	FALSE
chr3	52348207	53348207	MUSTN1	MUSTN1	Aragam2021-rs77347777	rs77347777	52848207	21028			0	0.979636	-0.0603084			FALSE	FALSE		FALSE	FALSE	FALSE
chr3	52348207	53348207	PRKCD	PRKCD	Aragam2021-rs77347777	rs77347777	52848207	347015			0	39.0663	0.355885			FALSE	FALSE		FALSE	FALSE	FALSE
chr3	52348207	53348207	TMEM110	TMEM110	Aragam2021-rs77347777	rs77347777	52848207	83390			0	17.0778				FALSE	FALSE		FALSE	FALSE	FALSE
chr3	52348207	53348207	TMEM110-MUSTN1	TMEM110-MUSTN1	Aragam2021-rs77347777	rs77347777	52848207	83390			0	0				FALSE	FALSE		FALSE	FALSE	FALSE
chr3	52348207	53348207	TKT	TKT	Aragam2021-rs77347777	rs77347777	52848207	441923		K60_1|K60_4|K60_13|K60_19|K60_37|K60_47|K60_52|K60_59|K60_60	0	684.186	0.0335671			FALSE	FALSE		FALSE	FALSE	FALSE
chr3	52348207	53348207	SEMA3G	SEMA3G	Aragam2021-rs77347777	rs77347777	52848207	-369106			0	0.0850456	0.153452			FALSE	FALSE		FALSE	FALSE	FALSE
chr3	123953022	124953022	MUC13	MUC13	Aragam2021-rs17843797	rs17843797	124453022	200573			0	0.0383877	0.129244			FALSE	FALSE		FALSE	FALSE	FALSE
chr3	123953022	124953022	HEG1	HEG1	Aragam2021-rs17843797	rs17843797	124453022	321780	K60_15|K60_47|K60_35|K60_39	K60_9|K60_15|K60_29|K60_37|K60_38	1	50.025	0.575397			FALSE	FALSE		FALSE	FALSE	FALSE
chr3	123953022	124953022	ITGB5	ITGB5	Aragam2021-rs17843797	rs17843797	124453022	153130		K60_44|K60_48	1	190.166	0.530449			FALSE	FALSE		FALSE	FALSE	FALSE
chr3	123953022	124953022	KALRN	KALRN	Aragam2021-rs17843797	rs17843797	124453022	-149517		K60_25|K60_39	1	4.23143	0.65573			FALSE	FALSE		FALSE	FALSE	FALSE
chr3	123953022	124953022	SLC12A8	SLC12A8	Aragam2021-rs17843797	rs17843797	124453022	478587		K60_27|K60_46	1	4.06569	-0.0449512			FALSE	FALSE		FALSE	FALSE	FALSE
chr3	123953022	124953022	UMPS	UMPS	Aragam2021-rs17843797	rs17843797	124453022	-3810		K60_26	1	19.8045	0.24627			FALSE	FALSE		FALSE	FALSE	FALSE
chr3	123975201	124975201	MUC13	MUC13	Harst2017-rs142695226	rs142695226	124475201	178394			0	0.0383877	0.129244			FALSE	FALSE		FALSE	FALSE	FALSE
chr3	123975201	124975201	ITGB5	ITGB5	Harst2017-rs142695226	rs142695226	124475201	130951		K60_44|K60_48	1	190.166	0.530449			FALSE	FALSE		FALSE	FALSE	FALSE
chr3	123975201	124975201	HEG1	HEG1	Harst2017-rs142695226	rs142695226	124475201	299601	K60_15|K60_47|K60_35|K60_39	K60_9|K60_15|K60_29|K60_37|K60_38	1	50.025	0.575397			FALSE	FALSE		FALSE	FALSE	FALSE
chr3	123975201	124975201	KALRN	KALRN	Harst2017-rs142695226	rs142695226	124475201	-171696		K60_25|K60_39	1	4.23143	0.65573			FALSE	FALSE		FALSE	FALSE	FALSE
chr3	123975201	124975201	SLC12A8	SLC12A8	Harst2017-rs142695226	rs142695226	124475201	456408		K60_27|K60_46	1	4.06569	-0.0449512			FALSE	FALSE		FALSE	FALSE	FALSE
chr3	123975201	124975201	UMPS	UMPS	Harst2017-rs142695226	rs142695226	124475201	-25989		K60_26	1	19.8045	0.24627			FALSE	FALSE		FALSE	FALSE	FALSE
chr3	131757961	132757961	ACAD11	ACAD11	Harst2017-rs10512861	rs10512861	132257961	121014	K60_15|K60_30|K60_44		1	1.12423	0.111208			FALSE	TRUE	FALSE	FALSE	FALSE	FALSE
chr3	131757961	132757961	ACKR4	ACKR4	Harst2017-rs10512861	rs10512861	132257961	58119		K60_2	0	5.30245	-0.119744			FALSE	TRUE	TRUE	FALSE	FALSE	FALSE
chr3	131757961	132757961	ACPP	ACPP	Harst2017-rs10512861	rs10512861	132257961	-221751			0	0.0637969	-0.0810978			FALSE	TRUE	FALSE	FALSE	FALSE	FALSE
chr3	131757961	132757961	DNAJC13	DNAJC13	Harst2017-rs10512861	rs10512861	132257961	-121409		K60_9|K60_51	1	40.7742	0.0861468			FALSE	TRUE	TRUE	FALSE	FALSE	FALSE
chr3	131757961	132757961	NPHP3	NPHP3	Harst2017-rs10512861	rs10512861	132257961	183342			1	2.01019	0.310584			FALSE	TRUE	FALSE	FALSE	FALSE	FALSE
chr3	131757961	132757961	NPHP3-ACAD11	NPHP3-ACAD11	Harst2017-rs10512861	rs10512861	132257961	183342			0	0				FALSE	TRUE	FALSE	FALSE	FALSE	FALSE
chr3	131757961	132757961	TMEM108	TMEM108	Harst2017-rs10512861	rs10512861	132257961	499170			0	0	-0.0422205			FALSE	TRUE	FALSE	FALSE	FALSE	FALSE
chr3	131757961	132757961	UBA5	UBA5	Harst2017-rs10512861	rs10512861	132257961	120379	K60_30|K60_44|K60_46		1	25.86	0.0282911			FALSE	TRUE	FALSE	FALSE	FALSE	FALSE
chr3	133800409	137800409	EPHB1	EPHB1	Aragam2021-rs34330586	rs34330586	135800409	-1286311		K60_18	0	0.290081	0.120211			FALSE	TRUE	FALSE	FALSE	FALSE	FALSE
chr3	135300409	136300409	PPP2R3A	PPP2R3A	Aragam2021-rs34330586	rs34330586	135800409	-115895			1	8.31574	0.615209			FALSE	TRUE	FALSE	FALSE	FALSE	FALSE
chr3	135300409	136300409	MSL2	MSL2	Aragam2021-rs34330586	rs34330586	135800409	114279		K60_21	1	14.1504	0.269825	0.02038		FALSE	TRUE	TRUE	TRUE	FALSE	FALSE
chr3	135300409	136300409	PCCB	PCCB	Aragam2021-rs34330586	rs34330586	135800409	168757		K60_49	1	83.7169	0.0148854			FALSE	TRUE	TRUE	FALSE	FALSE	FALSE
chr3	135569472	136569472	MSL2	MSL2	Harst2017-rs667920	rs667920	136069472	-154784		K60_21	1	14.1504	0.269825			FALSE	TRUE	TRUE	FALSE	FALSE	FALSE
chr3	135569472	136569472	STAG1	STAG1	Harst2017-rs667920	rs667920	136069472	401773			1	26.2213	0.784323			FALSE	TRUE	FALSE	FALSE	FALSE	FALSE
chr3	135569472	136569472	PCCB	PCCB	Harst2017-rs667920	rs667920	136069472	-100306		K60_49	1	83.7169	0.0148854			FALSE	TRUE	TRUE	FALSE	FALSE	FALSE
chr3	135569472	136569472	SLC35G2	SLC35G2	Harst2017-rs667920	rs667920	136069472	468388		K60_12	1	23.0308	-0.142661			FALSE	TRUE	FALSE	FALSE	FALSE	FALSE
chr3	135569472	136569472	PPP2R3A	PPP2R3A	Harst2017-rs667920	rs667920	136069472	-384958			1	8.31574	0.615209			FALSE	TRUE	FALSE	FALSE	FALSE	FALSE
chr3	137592889	138592889	A4GNT	A4GNT	Aragam2021-rs185244	rs185244	138092889	-241660			0	0	-0.115735			FALSE	FALSE	FALSE	FALSE	FALSE	FALSE
chr3	137592889	138592889	ARMC8	ARMC8	Aragam2021-rs185244	rs185244	138092889	-186800			1	19.2743	0.0950681			FALSE	FALSE	FALSE	FALSE	FALSE	FALSE
chr3	137592889	138592889	PIK3CB	PIK3CB	Aragam2021-rs185244	rs185244	138092889	385312			1	18.2678	0.260193			FALSE	FALSE	FALSE	FALSE	FALSE	FALSE
chr3	137592889	138592889	CEP70	CEP70	Aragam2021-rs185244	rs185244	138092889	220336		K60_40|K60_54	1	8.42597	0.110575			FALSE	FALSE	FALSE	FALSE	FALSE	FALSE
chr3	137592889	138592889	CLDN18	CLDN18	Aragam2021-rs185244	rs185244	138092889	-363884			0	0.0582464	0.074954			FALSE	FALSE	FALSE	FALSE	FALSE	FALSE
chr3	137592889	138592889	DBR1	DBR1	Aragam2021-rs185244	rs185244	138092889	-199098			1	18.7795	0.0761157			FALSE	FALSE	FALSE	FALSE	FALSE	FALSE
chr3	137592889	138592889	DZIP1L	DZIP1L	Aragam2021-rs185244	rs185244	138092889	-258438			1	2.97744	0.0811497			FALSE	FALSE	FALSE	FALSE	FALSE	FALSE
chr3	137592889	138592889	ESYT3	ESYT3	Aragam2021-rs185244	rs185244	138092889	60525		K60_20	0	0.0631664	-0.0490922			FALSE	FALSE	TRUE	FALSE	TRUE	FALSE
chr3	137592889	138592889	FAIM	FAIM	Aragam2021-rs185244	rs185244	138092889	234652			1	18.5812	0.0198438			FALSE	FALSE	FALSE	FALSE	FALSE	FALSE
chr3	137592889	138592889	NME9	NME9	Aragam2021-rs185244	rs185244	138092889	-44161			0	0.0134032	0.28271			FALSE	FALSE	FALSE	FALSE	FALSE	FALSE
chr3	137592889	138592889	MRAS	MRAS	Aragam2021-rs185244	rs185244	138092889	-26400		K60_50	0	2.85613	0.512654			FALSE	FALSE	TRUE	FALSE	TRUE	FALSE
chr3	137599161	138599161	A4GNT	A4GNT	Harst2017-rs139016349	rs139016349	138099161	-247932			0	0	-0.115735			FALSE	FALSE		FALSE	FALSE	FALSE
chr3	137599161	138599161	ARMC8	ARMC8	Harst2017-rs139016349	rs139016349	138099161	-193072			1	19.2743	0.0950681			FALSE	FALSE		FALSE	FALSE	FALSE
chr3	137599161	138599161	CEP70	CEP70	Harst2017-rs139016349	rs139016349	138099161	214064		K60_40|K60_54	1	8.42597	0.110575			FALSE	FALSE		FALSE	FALSE	FALSE
chr3	137599161	138599161	CLDN18	CLDN18	Harst2017-rs139016349	rs139016349	138099161	-370156			0	0.0582464	0.074954			FALSE	FALSE		FALSE	FALSE	FALSE
chr3	137599161	138599161	DBR1	DBR1	Harst2017-rs139016349	rs139016349	138099161	-205370			1	18.7795	0.0761157			FALSE	FALSE		FALSE	FALSE	FALSE
chr3	137599161	138599161	DZIP1L	DZIP1L	Harst2017-rs139016349	rs139016349	138099161	-264710			1	2.97744	0.0811497			FALSE	FALSE		FALSE	FALSE	FALSE
chr3	137599161	138599161	ESYT3	ESYT3	Harst2017-rs139016349	rs139016349	138099161	54253		K60_20	0	0.0631664	-0.0490922			FALSE	FALSE		FALSE	FALSE	FALSE
chr3	137599161	138599161	FAIM	FAIM	Harst2017-rs139016349	rs139016349	138099161	228380			1	18.5812	0.0198438			FALSE	FALSE		FALSE	FALSE	FALSE
chr3	137599161	138599161	MRAS	MRAS	Harst2017-rs139016349	rs139016349	138099161	-32672		K60_50	0	2.85613	0.512654			FALSE	FALSE		FALSE	FALSE	FALSE
chr3	137599161	138599161	NME9	NME9	Harst2017-rs139016349	rs139016349	138099161	-50433			0	0.0134032	0.28271			FALSE	FALSE		FALSE	FALSE	FALSE
chr3	137599161	138599161	PIK3CB	PIK3CB	Harst2017-rs139016349	rs139016349	138099161	379040			1	18.2678	0.260193			FALSE	FALSE		FALSE	FALSE	FALSE
chr3	151937753	155937753	C3orf79	C3orf79	Aragam2021-rs357494	rs357494	153937753	-735470			0	0	-0.270024		ARHGEF26	FALSE	FALSE	FALSE	FALSE	FALSE	FALSE
chr3	153437753	154437753	DHX36	DHX36	Aragam2021-rs357494	rs357494	153937753	104533	K60_36	K60_26|K60_53	1	53.1517	0.251091		ARHGEF26	FALSE	FALSE	TRUE	FALSE	TRUE	FALSE
chr3	153437753	154437753	ARHGEF26	ARHGEF26	Aragam2021-rs357494	rs357494	153937753	-98605			0	2.42176	0.384909		ARHGEF26	TRUE	FALSE	TRUE	FALSE	TRUE	FALSE
chr3	153437753	154437753	GPR149	GPR149	Aragam2021-rs357494	rs357494	153937753	209751			0	0	-0.119874		ARHGEF26	FALSE	FALSE	FALSE	FALSE	FALSE	FALSE
chr3	156352592	157352592	CCNL1	CCNL1	Aragam2021-rs4266144	rs4266144	156852592	25957		K60_18|K60_24	1	33.4387	0.133607			FALSE	FALSE		FALSE	FALSE	FALSE
chr3	156352592	157352592	VEPH1	VEPH1	Aragam2021-rs4266144	rs4266144	156852592	364853		K60_30|K60_35|K60_50	1	93.2656	-0.316354			FALSE	FALSE		FALSE	FALSE	FALSE
chr3	156352592	157352592	PQLC2L	PQLC2L	Aragam2021-rs4266144	rs4266144	156852592	408540			0	1.54051				FALSE	FALSE		FALSE	FALSE	FALSE
chr3	156352592	157352592	PTX3	PTX3	Aragam2021-rs4266144	rs4266144	156852592	301987		K60_1|K60_2|K60_18|K60_28|K60_29|K60_37|K60_38|K60_41	1	590.073	-0.680997			FALSE	FALSE		FALSE	FALSE	FALSE
chr3	156352592	157352592	LEKR1	LEKR1	Aragam2021-rs4266144	rs4266144	156852592	-308497		K60_6	0	0.0730878	-0.119327			FALSE	FALSE		FALSE	FALSE	FALSE
chr3	156352592	157352592	TIPARP	TIPARP	Aragam2021-rs4266144	rs4266144	156852592	-460388		K60_36	1	88.6996	0.155658			FALSE	FALSE		FALSE	FALSE	FALSE
chr3	156352592	157352592	PA2G4P4	PA2G4P4	Aragam2021-rs4266144	rs4266144	156852592	-322782			0	32.7158				FALSE	FALSE		FALSE	FALSE	FALSE
chr3	171615902	172615902	ECT2	ECT2	Harst2017-rs12897	rs12897	172115902	352572		K60_24|K60_33|K60_40	1	34.2383	0.0700822			FALSE	FALSE		FALSE	FALSE	FALSE
chr3	171615902	172615902	FNDC3B	FNDC3B	Harst2017-rs12897	rs12897	172115902	-358485	K60_44	K60_25|K60_38|K60_39|K60_48|K60_50	1	108.702	0.608911			FALSE	FALSE		FALSE	FALSE	FALSE
chr3	171615902	172615902	GHSR	GHSR	Harst2017-rs12897	rs12897	172115902	50344			0	0	0.0264392			FALSE	FALSE		FALSE	FALSE	FALSE
chr3	171615902	172615902	NCEH1	NCEH1	Harst2017-rs12897	rs12897	172115902	313106		K60_9|K60_15|K60_28|K60_40	1	52.5271	-0.197132			FALSE	FALSE		FALSE	FALSE	FALSE
chr3	170115902	174115902	TMEM212	TMEM212	Harst2017-rs12897	rs12897	172115902	-554764			0	0.254066	-0.110879			FALSE	FALSE		FALSE	FALSE	FALSE
chr3	171615902	172615902	TNFSF10	TNFSF10	Harst2017-rs12897	rs12897	172115902	125395		K60_5	1	0.260049	-0.0442782			FALSE	FALSE		FALSE	FALSE	FALSE
chr3	171617455	172617455	ECT2	ECT2	Aragam2021-rs34229028	rs34229028	172117455	351019		K60_24|K60_33|K60_40	1	34.2383	0.0700822			FALSE	FALSE		FALSE	FALSE	FALSE
chr3	171617455	172617455	FNDC3B	FNDC3B	Aragam2021-rs34229028	rs34229028	172117455	-360038	K60_44	K60_25|K60_38|K60_39|K60_48|K60_50	1	108.702	0.608911			FALSE	FALSE		FALSE	FALSE	FALSE
chr3	171617455	172617455	GHSR	GHSR	Aragam2021-rs34229028	rs34229028	172117455	48791			0	0	0.0264392			FALSE	FALSE		FALSE	FALSE	FALSE
chr3	171617455	172617455	NCEH1	NCEH1	Aragam2021-rs34229028	rs34229028	172117455	311553		K60_9|K60_15|K60_28|K60_40	1	52.5271	-0.197132			FALSE	FALSE		FALSE	FALSE	FALSE
chr3	171617455	172617455	TNFSF10	TNFSF10	Aragam2021-rs34229028	rs34229028	172117455	123842		K60_5	1	0.260049	-0.0442782			FALSE	FALSE		FALSE	FALSE	FALSE
chr3	170117455	174117455	TMEM212	TMEM212	Aragam2021-rs34229028	rs34229028	172117455	-556317			0	0.254066	-0.110879			FALSE	FALSE		FALSE	FALSE	FALSE
chr4	2949652	3949652	RGS12	RGS12	Harst2017-rs16844401	rs16844401	3449652	-133779		K60_6|K60_13	1	25.3785	0.364734		HGFAC	FALSE	TRUE	FALSE	FALSE	FALSE	FALSE
chr4	2949652	3949652	GRK4	GRK4	Harst2017-rs16844401	rs16844401	3449652	-484310			1	1.64542	0.460784		HGFAC	FALSE	TRUE	FALSE	FALSE	FALSE	FALSE
chr4	2949652	3949652	NOP14	NOP14	Harst2017-rs16844401	rs16844401	3449652	-484419		K60_26|K60_51|K60_57	1	57.3707	0.176371		HGFAC	FALSE	TRUE	FALSE	FALSE	FALSE	FALSE
chr4	2949652	3949652	ADRA2C	ADRA2C	Harst2017-rs16844401	rs16844401	3449652	318643			0	0	-0.111027		HGFAC	FALSE	TRUE	FALSE	FALSE	FALSE	FALSE
chr4	2949652	3949652	HGFAC	HGFAC	Harst2017-rs16844401	rs16844401	3449652	-5993			0	0.150869	0.0956073		HGFAC	TRUE	TRUE	TRUE	FALSE	FALSE	FALSE
chr4	2949652	3949652	DOK7	DOK7	Harst2017-rs16844401	rs16844401	3449652	15380			0	0	0.060814		HGFAC	FALSE	TRUE	TRUE	FALSE	FALSE	FALSE
chr4	2949652	3949652	HTT	HTT	Harst2017-rs16844401	rs16844401	3449652	-373245		K60_45|K60_56	1	18.8168	0.63476		HGFAC	FALSE	TRUE	FALSE	FALSE	FALSE	FALSE
chr4	2949652	3949652	MSANTD1	MSANTD1	Harst2017-rs16844401	rs16844401	3449652	-198886			0	0	-0.0545152		HGFAC	FALSE	TRUE	FALSE	FALSE	FALSE	FALSE
chr4	2949652	3949652	LRPAP1	LRPAP1	Harst2017-rs16844401	rs16844401	3449652	84572		K60_13|K60_23|K60_43|K60_44	1	39.9124	0.360279		HGFAC	FALSE	TRUE	FALSE	FALSE	FALSE	FALSE
chr4	54072066	55072066	CHIC2	CHIC2	Aragam2021-rs17083333	rs17083333	54572066	358749		K60_15|K60_18|K60_29|K60_35	1	84.1518	-0.154665			FALSE	FALSE		FALSE	FALSE	FALSE
chr4	54072066	55072066	FIP1L1	FIP1L1	Aragam2021-rs17083333	rs17083333	54572066	-328247			1	48.8282	0.212576			FALSE	FALSE		FALSE	FALSE	FALSE
chr4	54072066	55072066	GSX2	GSX2	Aragam2021-rs17083333	rs17083333	54572066	394181			0	0	-0.235702			FALSE	FALSE		FALSE	FALSE	FALSE
chr4	54072066	55072066	LNX1	LNX1	Aragam2021-rs17083333	rs17083333	54572066	-147630		K60_25	1	10.7602	-0.00387778			FALSE	FALSE		FALSE	FALSE	FALSE
chr4	54072066	55072066	RPL21P44	RPL21P44	Aragam2021-rs17083333	rs17083333	54572066	281383			0	0.725745				FALSE	FALSE		FALSE	FALSE	FALSE
chr4	54072066	55072066	SCFD2	SCFD2	Aragam2021-rs17083333	rs17083333	54572066	-339824			1	30.6794	-0.0202267			FALSE	FALSE		FALSE	FALSE	FALSE
chr4	57281754	58281754	SRP72	SRP72	Aragam2021-rs781663	rs781663	57781754	-447993	K60_27|K60_47|K60_50|K60_44	K60_53|K60_57	1	139.192	0.0842394		REST	FALSE	FALSE	FALSE	FALSE	FALSE	FALSE
chr4	57281754	58281754	POLR2B	POLR2B	Aragam2021-rs781663	rs781663	57781754	63051			1	151.373	0.0659147		REST	FALSE	FALSE	FALSE	FALSE	FALSE	FALSE
chr4	57281754	58281754	IGFBP7	IGFBP7	Aragam2021-rs781663	rs781663	57781754	194797		K60_2|K60_13|K60_23|K60_29|K60_31|K60_39|K60_44|K60_49|K60_50	1	821.13	1.35754		REST	FALSE	FALSE	FALSE	FALSE	FALSE	FALSE
chr4	57281754	58281754	HOPX	HOPX	Aragam2021-rs781663	rs781663	57781754	-233882		K60_37|K60_38|K60_41	1	32.1766	-0.0844266		REST	FALSE	FALSE	FALSE	FALSE	FALSE	FALSE
chr4	57281754	58281754	REST	REST	Aragam2021-rs781663	rs781663	57781754	-7713		K60_53	1	18.911	0.621346	0.339418	REST	TRUE	FALSE	TRUE	TRUE	TRUE	FALSE
chr4	57281754	58281754	THEGL	THEGL	Aragam2021-rs781663	rs781663	57781754	-384980			0	0	-0.179584		REST	FALSE	FALSE	FALSE	FALSE	FALSE	FALSE
chr4	57281754	58281754	NOA1	NOA1	Aragam2021-rs781663	rs781663	57781754	62072		K60_59	1	39.8301	-0.00987875	0.034319	REST	FALSE	FALSE	TRUE	TRUE	TRUE	FALSE
chr4	57281754	58281754	PPAT	PPAT	Aragam2021-rs781663	rs781663	57781754	-479952		K60_26	0	21.9946	0.00534257		REST	FALSE	FALSE	FALSE	FALSE	FALSE	FALSE
chr4	57281754	58281754	SPINK2	SPINK2	Aragam2021-rs781663	rs781663	57781754	-93846			0	0	-0.4208		REST	FALSE	FALSE	FALSE	FALSE	FALSE	FALSE
chr4	57281754	58281754	ARL9	ARL9	Aragam2021-rs781663	rs781663	57781754	-410380			0	0.280288	-0.117479		REST	FALSE	FALSE	FALSE	FALSE	FALSE	FALSE
chr4	57281754	58281754	PAICS	PAICS	Aragam2021-rs781663	rs781663	57781754	-479486		K60_57	0	188.358	0.143088		REST	FALSE	FALSE	FALSE	FALSE	FALSE	FALSE
chr4	76916627	77916627	ART3	ART3	Aragam2021-rs12500824	rs12500824	77416627	-420780			0	0	0.00319099			FALSE	FALSE		FALSE	FALSE	FALSE
chr4	76916627	77916627	CCDC158	CCDC158	Aragam2021-rs12500824	rs12500824	77416627	-88169			0	0	-0.0513864			FALSE	FALSE		FALSE	FALSE	FALSE
chr4	76916627	77916627	CXCL10	CXCL10	Aragam2021-rs12500824	rs12500824	77416627	-471938		K60_5	0	0.168878	0.195575			FALSE	FALSE		FALSE	FALSE	FALSE
chr4	76916627	77916627	CXCL11	CXCL11	Aragam2021-rs12500824	rs12500824	77416627	-459277		K60_5	0	0.458379	-0.242818			FALSE	FALSE		FALSE	FALSE	FALSE
chr4	76916627	77916627	CXCL9	CXCL9	Aragam2021-rs12500824	rs12500824	77416627	-487951			0	0	-0.0527415			FALSE	FALSE		FALSE	FALSE	FALSE
chr4	76916627	77916627	FAM47E	FAM47E	Aragam2021-rs12500824	rs12500824	77416627	-243775		K60_16|K60_17	0	0	-0.10556			FALSE	FALSE		FALSE	FALSE	FALSE
chr4	76916627	77916627	FAM47E-STBD1	FAM47E-STBD1	Aragam2021-rs12500824	rs12500824	77416627	-243775			0	0				FALSE	FALSE		FALSE	FALSE	FALSE
chr4	76916627	77916627	NUP54	NUP54	Aragam2021-rs12500824	rs12500824	77416627	-346959	K60_35		1	56.2939	0.0564304			FALSE	FALSE		FALSE	FALSE	FALSE
chr4	76916627	77916627	SEPT11	SEPT11	Aragam2021-rs12500824	rs12500824	77416627	454239			1	109.398				FALSE	FALSE		FALSE	FALSE	FALSE
chr4	76916627	77916627	SOWAHB	SOWAHB	Aragam2021-rs12500824	rs12500824	77416627	402375			0	0	-0.120392			FALSE	FALSE		FALSE	FALSE	FALSE
chr4	76916627	77916627	STBD1	STBD1	Aragam2021-rs12500824	rs12500824	77416627	-189449			0	0.662041				FALSE	FALSE		FALSE	FALSE	FALSE
chr4	76916627	77916627	SCARB2	SCARB2	Aragam2021-rs12500824	rs12500824	77416627	-281575		K60_39|K60_44|K60_45|K60_56	1	198.835	0.341402			FALSE	FALSE		FALSE	FALSE	FALSE
chr4	76916627	77916627	SHROOM3	SHROOM3	Aragam2021-rs12500824	rs12500824	77416627	-60375		K60_15|K60_20|K60_21|K60_37	1	3.4338	0.464			FALSE	FALSE		FALSE	FALSE	FALSE
chr4	80681072	81681072	ANTXR2	ANTXR2	Aragam2021-rs10857147	rs10857147	81181072	-186595		K60_27|K60_35|K60_36|K60_40|K60_50	1	44.5378	0.294146			FALSE	TRUE	FALSE	FALSE	FALSE	FALSE
chr4	80681072	81681072	C4orf22	C4orf22	Aragam2021-rs10857147	rs10857147	81181072	75801			0	0				FALSE	TRUE	FALSE	FALSE	FALSE	FALSE
chr4	80681072	81681072	FGF5	FGF5	Aragam2021-rs10857147	rs10857147	81181072	6669		K60_28	1	1.95845	-0.206045			FALSE	TRUE	TRUE	FALSE	FALSE	FALSE
chr4	80681072	81681072	PRDM8	PRDM8	Aragam2021-rs10857147	rs10857147	81181072	-74649			1	2.28344	-0.0500222			FALSE	TRUE	TRUE	FALSE	FALSE	FALSE
chr4	80681072	81681072	PCAT4	PCAT4	Aragam2021-rs10857147	rs10857147	81181072	-432448			0	0				FALSE	TRUE	FALSE	FALSE	FALSE	FALSE
chr4	80587050	84587050	HNRNPDL	HNRNPDL	Harst2017-rs11099493	rs11099493	82587050	764328		K60_4|K60_26|K60_32|K60_54|K60_56	1	152.402	0.2896			FALSE	FALSE		FALSE	FALSE	FALSE
chr4	80587050	84587050	HNRNPD	HNRNPD	Harst2017-rs11099493	rs11099493	82587050	708099		K60_4|K60_33|K60_51|K60_54|K60_57	1	379.062	0.323925			FALSE	FALSE		FALSE	FALSE	FALSE
chr4	82087050	83087050	RASGEF1B	RASGEF1B	Harst2017-rs11099493	rs11099493	82587050	-193968			0	0	0.541602			FALSE	FALSE		FALSE	FALSE	FALSE
chr4	80587050	84587050	PRKG2	PRKG2	Harst2017-rs11099493	rs11099493	82587050	-511739			0	0	0.0258898			FALSE	FALSE		FALSE	FALSE	FALSE
chr4	80625720	84625720	HNRNPDL	HNRNPDL	Aragam2021-rs36002015	rs36002015	82625720	725658		K60_4|K60_26|K60_32|K60_54|K60_56	1	152.402	0.2896			FALSE	FALSE		FALSE	FALSE	FALSE
chr4	80625720	84625720	HNRNPD	HNRNPD	Aragam2021-rs36002015	rs36002015	82625720	669429		K60_4|K60_33|K60_51|K60_54|K60_57	1	379.062	0.323925			FALSE	FALSE		FALSE	FALSE	FALSE
chr4	80625720	84625720	PRKG2	PRKG2	Aragam2021-rs36002015	rs36002015	82625720	-550409			0	0	0.0258898			FALSE	FALSE		FALSE	FALSE	FALSE
chr4	82125720	83125720	RASGEF1B	RASGEF1B	Aragam2021-rs36002015	rs36002015	82625720	-232638			0	0	0.541602			FALSE	FALSE		FALSE	FALSE	FALSE
chr4	95617371	96617371	BMPR1B	BMPR1B	Harst2017-rs3775058	rs3775058	96117371	-438244		K60_11	0	0.0582527	0.401765			FALSE	FALSE		FALSE	FALSE	FALSE
chr4	94117371	98117371	PDHA2	PDHA2	Harst2017-rs3775058	rs3775058	96117371	643867			0	0.402167	-0.201216			FALSE	FALSE		FALSE	FALSE	FALSE
chr4	94117371	98117371	PDLIM5	PDLIM5	Harst2017-rs3775058	rs3775058	96117371	-744364		K60_29|K60_31	1	51.1725	0.552839			FALSE	FALSE		FALSE	FALSE	FALSE
chr4	95617371	96617371	UNC5C	UNC5C	Harst2017-rs3775058	rs3775058	96117371	352990			0	0	0.421742			FALSE	FALSE		FALSE	FALSE	FALSE
chr4	120409501	121409501	MAD2L1	MAD2L1	Aragam2021-rs7678555	rs7678555	120909501	78512		K60_40|K60_42|K60_54	1	71.2736	0.131104			FALSE	FALSE		FALSE	FALSE	FALSE
chr4	120409501	121409501	PDE5A	PDE5A	Aragam2021-rs7678555	rs7678555	120909501	-359520		K60_4|K60_37	1	2.24035	1.06844			FALSE	FALSE		FALSE	FALSE	FALSE
chr4	118909501	122909501	GTF2IP12	GTF2IP12	Aragam2021-rs7678555	rs7678555	120909501	-533718			0	0.0587876				FALSE	FALSE		FALSE	FALSE	FALSE
chr4	118909501	122909501	PRDM5	PRDM5	Aragam2021-rs7678555	rs7678555	120909501	934520			0	0.941814	0.220892			FALSE	FALSE		FALSE	FALSE	FALSE
chr4	146284774	147284774	C4orf51	C4orf51	Aragam2021-rs13124853	rs13124853	146784774	-183419			0	0	-0.184467	0.060312		FALSE	FALSE	TRUE	TRUE	TRUE	FALSE
chr4	146284774	147284774	LSM6	LSM6	Aragam2021-rs13124853	rs13124853	146784774	312060		K60_58	1	50.4405	-0.26424	0.046393		FALSE	FALSE	FALSE	FALSE	FALSE	FALSE
chr4	146284774	147284774	MMAA	MMAA	Aragam2021-rs13124853	rs13124853	146784774	-244235			1	3.9936	-0.11326	0.04231		FALSE	FALSE	FALSE	FALSE	FALSE	FALSE
chr4	146284774	147284774	SMAD1	SMAD1	Aragam2021-rs13124853	rs13124853	146784774	-381824		K60_4|K60_8|K60_19|K60_29|K60_35|K60_39|K60_47	1	59.2174	0.462273	0.024247		FALSE	FALSE	FALSE	FALSE	FALSE	FALSE
chr4	146284774	147284774	ZNF827	ZNF827	Aragam2021-rs13124853	rs13124853	146784774	75338		K60_1	1	11.5741	0.348751	0.050156		FALSE	FALSE	TRUE	TRUE	TRUE	FALSE
chr4	147773397	148773397	ARHGAP10	ARHGAP10	Aragam2021-rs13120678	rs13120678	148273397	380055			1	30.9877	0.538083			FALSE	FALSE	FALSE	FALSE	FALSE	FALSE
chr4	147773397	148773397	EDNRA	EDNRA	Aragam2021-rs13120678	rs13120678	148273397	128671		K60_17	1	0.0228801	2.44566			FALSE	FALSE	TRUE	FALSE	TRUE	FALSE
chr4	147773397	148773397	TTC29	TTC29	Aragam2021-rs13120678	rs13120678	148273397	-406359			0	0.966971	-0.342694			FALSE	FALSE	FALSE	FALSE	FALSE	FALSE
chr4	146273397	150273397	POU4F2	POU4F2	Aragam2021-rs13120678	rs13120678	148273397	-713353			0	0	-0.102132			FALSE	FALSE	FALSE	FALSE	FALSE	FALSE
chr4	147773397	148773397	PRMT9	PRMT9	Aragam2021-rs13120678	rs13120678	148273397	331984			0	8.23183	-0.215375			FALSE	FALSE	FALSE	FALSE	FALSE	FALSE
chr4	147773397	148773397	TMEM184C	TMEM184C	Aragam2021-rs13120678	rs13120678	148273397	265141			1	37.5442	-0.0891669			FALSE	FALSE	TRUE	FALSE	TRUE	FALSE
chr4	147901190	148901190	ARHGAP10	ARHGAP10	Aragam2021-rs6841581	rs6841581	148401190	252262			1	30.9877	0.538083			FALSE	FALSE		FALSE	FALSE	FALSE
chr4	147901190	148901190	EDNRA	EDNRA	Aragam2021-rs6841581	rs6841581	148401190	878		K60_17	1	0.0228801	2.44566			FALSE	FALSE		FALSE	FALSE	FALSE
chr4	146401190	150401190	POU4F2	POU4F2	Aragam2021-rs6841581	rs6841581	148401190	-841146			0	0	-0.102132			FALSE	FALSE		FALSE	FALSE	FALSE
chr4	147901190	148901190	PRMT9	PRMT9	Aragam2021-rs6841581	rs6841581	148401190	204191			0	8.23183	-0.215375			FALSE	FALSE		FALSE	FALSE	FALSE
chr4	146401190	150401190	TTC29	TTC29	Aragam2021-rs6841581	rs6841581	148401190	-534152			0	0.966971	-0.342694			FALSE	FALSE		FALSE	FALSE	FALSE
chr4	147901190	148901190	TMEM184C	TMEM184C	Aragam2021-rs6841581	rs6841581	148401190	137348			1	37.5442	-0.0891669			FALSE	FALSE		FALSE	FALSE	FALSE
chr4	155933520	156933520	NPY2R	NPY2R	Aragam2021-rs7440763	rs7440763	156433520	-303740			0	0	-0.287328			FALSE	FALSE	FALSE	FALSE	FALSE	FALSE
chr4	155933520	156933520	ASIC5	ASIC5	Aragam2021-rs7440763	rs7440763	156433520	353905			0	0	-0.31841			FALSE	FALSE	FALSE	FALSE	FALSE	FALSE
chr4	155933520	156933520	GUCY1A3	GUCY1A3	Aragam2021-rs7440763	rs7440763	156433520	154341			0	0				FALSE	FALSE	TRUE	FALSE	TRUE	FALSE
chr4	155933520	156933520	CTSO	CTSO	Aragam2021-rs7440763	rs7440763	156433520	441528			1	3.83888	-0.120579			FALSE	FALSE	FALSE	FALSE	FALSE	FALSE
chr4	155933520	156933520	GUCY1B3	GUCY1B3	Aragam2021-rs7440763	rs7440763	156433520	246604			0	0.0290994				FALSE	FALSE	FALSE	FALSE	FALSE	FALSE
chr4	155933520	156933520	MAP9	MAP9	Aragam2021-rs7440763	rs7440763	156433520	-135398			0	0	-0.0579518			FALSE	FALSE	TRUE	FALSE	TRUE	FALSE
chr4	155933520	156933520	TDO2	TDO2	Aragam2021-rs7440763	rs7440763	156433520	391324			0	0	-0.336165			FALSE	FALSE	FALSE	FALSE	FALSE	FALSE
chr4	156138073	157138073	ASIC5	ASIC5	Aragam2021-rs3796587	rs3796587	156638073	149352			0	0	-0.31841			FALSE	FALSE		FALSE	FALSE	FALSE
chr4	156138073	157138073	CTSO	CTSO	Aragam2021-rs3796587	rs3796587	156638073	236975			1	3.83888	-0.120579			FALSE	FALSE		FALSE	FALSE	FALSE
chr4	156138073	157138073	MAP9	MAP9	Aragam2021-rs3796587	rs3796587	156638073	-339951			0	0	-0.0579518			FALSE	FALSE		FALSE	FALSE	FALSE
chr4	156138073	157138073	GUCY1A3	GUCY1A3	Aragam2021-rs3796587	rs3796587	156638073	-50212			0	0				FALSE	FALSE		FALSE	FALSE	FALSE
chr4	156138073	157138073	GUCY1B3	GUCY1B3	Aragam2021-rs3796587	rs3796587	156638073	42051			0	0.0290994				FALSE	FALSE		FALSE	FALSE	FALSE
chr4	156138073	157138073	TDO2	TDO2	Aragam2021-rs3796587	rs3796587	156638073	186771			0	0	-0.336165			FALSE	FALSE		FALSE	FALSE	FALSE
chr4	169188000	170188000	CBR4	CBR4	Aragam2021-rs869396	rs869396	169688000	243468	K60_10		1	15.8262	-0.261769			FALSE	FALSE	TRUE	FALSE	TRUE	FALSE
chr4	169188000	170188000	DDX60	DDX60	Aragam2021-rs869396	rs869396	169688000	-448042		K60_5	1	8.10322	0.0350739			FALSE	FALSE	FALSE	FALSE	FALSE	FALSE
chr4	169188000	170188000	DDX60L	DDX60L	Aragam2021-rs869396	rs869396	169688000	-286335		K60_5|K60_47	1	15.6695	-0.180207			FALSE	FALSE	FALSE	FALSE	FALSE	FALSE
chr4	169188000	170188000	PALLD	PALLD	Aragam2021-rs869396	rs869396	169688000	-269784		K60_27|K60_31|K60_38|K60_47	1	25.9188	0.765323			FALSE	FALSE	TRUE	FALSE	TRUE	TRUE
chr4	167688000	171688000	SH3RF1	SH3RF1	Aragam2021-rs869396	rs869396	169688000	504249			1	31.2724	0.432175			FALSE	FALSE	FALSE	FALSE	FALSE	FALSE
chr5	7552338	11552338	ATPSCKMT	FAM173B	Aragam2021-rs17263917	rs17263917	9552338	697683			1	12.1218				FALSE	FALSE	FALSE	FALSE	FALSE	FALSE
chr5	9052338	10052338	SNHG18	SNHG18	Aragam2021-rs17263917	rs17263917	9552338	-6027			0	0				FALSE	FALSE	TRUE	FALSE	TRUE	FALSE
chr5	9052338	10052338	TAS2R1	TAS2R1	Aragam2021-rs17263917	rs17263917	9552338	78125			0	0	-0.336135			FALSE	FALSE	FALSE	FALSE	FALSE	FALSE
chr5	9052338	10052338	SEMA5A	SEMA5A	Aragam2021-rs17263917	rs17263917	9552338	-6105			0	0	0.720161			FALSE	FALSE	TRUE	FALSE	TRUE	FALSE
chr5	51693125	52693125	PELO	PELO	Aragam2021-rs4074793	rs4074793	52193125	-109352		K60_30	1	37.1146	0.318511			FALSE	FALSE		FALSE	FALSE	FALSE
chr5	51693125	52693125	ITGA1	ITGA1	Aragam2021-rs4074793	rs4074793	52193125	-108990		K60_8|K60_39	1	2.93635	1.02486			FALSE	FALSE		FALSE	FALSE	FALSE
chr5	51693125	52693125	ITGA2	ITGA2	Aragam2021-rs4074793	rs4074793	52193125	92030		K60_8|K60_9|K60_13|K60_35|K60_36|K60_50	1	66.3174	0.102279			FALSE	FALSE		FALSE	FALSE	FALSE
chr5	51693125	52693125	MOCS2	MOCS2	Aragam2021-rs4074793	rs4074793	52193125	212477		K60_22	1	27.9881	-0.209976			FALSE	FALSE		FALSE	FALSE	FALSE
chr5	54941571	55941571	ANKRD55	ANKRD55	Aragam2021-rs62362364	rs62362364	55441571	87615		K60_42	1	16.1182	-0.164994			FALSE	FALSE		FALSE	FALSE	FALSE
chr5	54941571	55941571	FLJ31104	FLJ31104	Aragam2021-rs62362364	rs62362364	55441571	-150577			0	0				FALSE	FALSE		FALSE	FALSE	FALSE
chr5	54941571	55941571	C5orf67	C5orf67	Aragam2021-rs62362364	rs62362364	55441571	460488			0	0				FALSE	FALSE		FALSE	FALSE	FALSE
chr5	54941571	55941571	IL31RA	IL31RA	Aragam2021-rs62362364	rs62362364	55441571	-294365			0	1.71499	-0.25538			FALSE	FALSE		FALSE	FALSE	FALSE
chr5	54941571	55941571	DDX4	DDX4	Aragam2021-rs62362364	rs62362364	55441571	-407727			0	0	-0.139441			FALSE	FALSE		FALSE	FALSE	FALSE
chr5	54941571	55941571	IL6ST	IL6ST	Aragam2021-rs62362364	rs62362364	55441571	-150750		K60_9|K60_18|K60_36|K60_37|K60_38|K60_44|K60_48	1	169.985	0.35963			FALSE	FALSE		FALSE	FALSE	FALSE
chr5	54941571	55941571	SLC38A9	SLC38A9	Aragam2021-rs62362364	rs62362364	55441571	-452690			1	12.1796	-0.110735			FALSE	FALSE		FALSE	FALSE	FALSE
chr5	55360866	56360866	ANKRD55	ANKRD55	Aragam2021-rs3936510	rs3936510	55860866	-331680		K60_42	1	16.1182	-0.164994			FALSE	TRUE		FALSE	FALSE	FALSE
chr5	55360866	56360866	C5orf67	C5orf67	Aragam2021-rs3936510	rs3936510	55860866	41193			0	0				FALSE	TRUE		FALSE	FALSE	FALSE
chr5	53860866	57860866	FLJ31104	FLJ31104	Aragam2021-rs3936510	rs3936510	55860866	-569872			0	0				FALSE	TRUE		FALSE	FALSE	FALSE
chr5	55360866	56360866	MAP3K1	MAP3K1	Aragam2021-rs3936510	rs3936510	55860866	250033	K60_16		1	2.23389	0.357771			FALSE	TRUE		FALSE	FALSE	FALSE
chr5	55360866	56360866	MIER3	MIER3	Aragam2021-rs3936510	rs3936510	55860866	387091		K60_6	1	8.6156	0.0507492			FALSE	TRUE		FALSE	FALSE	FALSE
chr5	55360866	56360866	SETD9	SETD9	Aragam2021-rs3936510	rs3936510	55860866	344220			1	2.99825	-0.124718			FALSE	TRUE		FALSE	FALSE	FALSE
chr5	74156539	75156539	ANKDD1B	ANKDD1B	Aragam2021-rs12916	rs12916	74656539	250761			0	0	-0.288722			FALSE	TRUE		FALSE	FALSE	FALSE
chr5	74156539	75156539	ANKRD31	ANKRD31	Aragam2021-rs12916	rs12916	74656539	-123836			0	0	-0.194423			FALSE	TRUE		FALSE	FALSE	FALSE
chr5	74156539	75156539	FAM169A	FAM169A	Aragam2021-rs12916	rs12916	74656539	-493876		K60_24	0	0.832987	-0.204809			FALSE	TRUE		FALSE	FALSE	FALSE
chr5	74156539	75156539	GCNT4	GCNT4	Aragam2021-rs12916	rs12916	74656539	-329815			0	0.026744	-0.188516			FALSE	TRUE		FALSE	FALSE	FALSE
chr5	74156539	75156539	CERT1	COL4A3BP	Aragam2021-rs12916	rs12916	74656539	150915			1	18.9126				FALSE	TRUE		FALSE	FALSE	FALSE
chr5	74156539	75156539	HMGCR	HMGCR	Aragam2021-rs12916	rs12916	74656539	-23547	K60_48|K60_8|K60_15|K60_19|K60_56|K60_4	K60_19|K60_28	1	106.261	0.068581			FALSE	TRUE		FALSE	FALSE	FALSE
chr5	74156539	75156539	POLK	POLK	Aragam2021-rs12916	rs12916	74656539	151035		K60_36	1	6.05891	0.201978			FALSE	TRUE		FALSE	FALSE	FALSE
chr5	74156539	75156539	POC5	POC5	Aragam2021-rs12916	rs12916	74656539	351741		K60_12	1	13.1301	-0.142032			FALSE	TRUE		FALSE	FALSE	FALSE
chr5	106085190	110085190	MAN2A1	MAN2A1	Aragam2021-rs112949822	rs112949822	108085190	939876		K60_31|K60_44	1	18.3724	0.093638		FER	FALSE	FALSE	FALSE	FALSE	FALSE	FALSE
chr5	106085190	110085190	PJA2	PJA2	Aragam2021-rs112949822	rs112949822	108085190	660485		K60_30|K60_36|K60_56	1	77.3025	0.194927		FER	FALSE	FALSE	FALSE	FALSE	FALSE	FALSE
chr5	107585190	108585190	FBXL17	FBXL17	Aragam2021-rs112949822	rs112949822	108085190	-367391			1	9.29579	0.199102		FER	FALSE	FALSE	TRUE	FALSE	TRUE	FALSE
chr5	107585190	108585190	FER	FER	Aragam2021-rs112949822	rs112949822	108085190	-563			1	1.89247	0.652304	0.60627	FER	TRUE	FALSE	TRUE	TRUE	TRUE	FALSE
chr5	117948279	118948279	DMXL1	DMXL1	Aragam2021-rs13169691	rs13169691	118448279	-41498			1	5.83113	0.110671			FALSE	FALSE		FALSE	FALSE	FALSE
chr5	117948279	118948279	DTWD2	DTWD2	Aragam2021-rs13169691	rs13169691	118448279	-123979			1	1.84886	-0.132181			FALSE	FALSE		FALSE	FALSE	FALSE
chr5	117948279	118948279	TNFAIP8	TNFAIP8	Aragam2021-rs13169691	rs13169691	118448279	156107	K60_48		1	7.16583	0.184092			FALSE	FALSE		FALSE	FALSE	FALSE
chr5	117948279	118948279	HSD17B4	HSD17B4	Aragam2021-rs13169691	rs13169691	118448279	339858		K60_51|K60_56	1	112.095	-0.157135			FALSE	FALSE		FALSE	FALSE	FALSE
chr5	120778751	121778751	FTMT	FTMT	Aragam2021-rs4345341	rs4345341	121278751	-91102			0	0.0525699	-0.179788			FALSE	FALSE	FALSE	FALSE	FALSE	FALSE
chr5	120778751	121778751	LOX	LOX	Aragam2021-rs4345341	rs4345341	121278751	135445		K60_2|K60_39	1	4.65494	0.753765			FALSE	FALSE	TRUE	FALSE	TRUE	TRUE
chr5	120778751	121778751	SNCAIP	SNCAIP	Aragam2021-rs4345341	rs4345341	121278751	369012			0	0.0195994	-0.191276			FALSE	FALSE	FALSE	FALSE	FALSE	FALSE
chr5	120778751	121778751	SRFBP1	SRFBP1	Aragam2021-rs4345341	rs4345341	121278751	18904		K60_26|K60_60	1	13.9396	-0.0777604			FALSE	FALSE	FALSE	FALSE	FALSE	FALSE
chr5	120778751	121778751	ZNF474	ZNF474	Aragam2021-rs4345341	rs4345341	121278751	186456		K60_21|K60_27	1	1.02523	-0.278853			FALSE	FALSE	TRUE	FALSE	TRUE	FALSE
chr5	119278751	123278751	PRR16	PRR16	Aragam2021-rs4345341	rs4345341	121278751	-1478779			0	0.0208962	-0.410215			FALSE	FALSE	FALSE	FALSE	FALSE	FALSE
chr5	120913208	121913208	LOX	LOX	Harst2017-rs1800449	rs1800449	121413208	988		K60_2|K60_39	1	4.65494	0.753765	0.250522	LOX	TRUE	FALSE	TRUE	TRUE	TRUE	TRUE
chr5	120913208	121913208	FTMT	FTMT	Harst2017-rs1800449	rs1800449	121413208	-225559			0	0.0525699	-0.179788		LOX	FALSE	FALSE	FALSE	FALSE	FALSE	FALSE
chr5	120913208	121913208	SNCAIP	SNCAIP	Harst2017-rs1800449	rs1800449	121413208	234555			0	0.0195994	-0.191276	0.017569	LOX	FALSE	FALSE	FALSE	FALSE	FALSE	FALSE
chr5	120913208	121913208	ZNF474	ZNF474	Harst2017-rs1800449	rs1800449	121413208	51999		K60_21|K60_27	1	1.02523	-0.278853	0.024027	LOX	FALSE	FALSE	TRUE	FALSE	TRUE	FALSE
chr5	120913208	121913208	MGC32805	MGC32805	Harst2017-rs1800449	rs1800449	121413208	401574			0	0.0333401			LOX	FALSE	FALSE	FALSE	FALSE	FALSE	FALSE
chr5	120913208	121913208	SRFBP1	SRFBP1	Harst2017-rs1800449	rs1800449	121413208	-115553		K60_26|K60_60	1	13.9396	-0.0777604	0.035752	LOX	FALSE	FALSE	FALSE	TRUE	TRUE	FALSE
chr5	127426190	128426190	FBN2	FBN2	Aragam2021-rs6883598	rs6883598	127926190	-52455		K60_9|K60_37|K60_46|K60_48	1	35.2174	0.546937			FALSE	FALSE	TRUE	FALSE	TRUE	TRUE
chr5	125926190	129926190	ISOC1	ISOC1	Aragam2021-rs6883598	rs6883598	127926190	504251			1	21.1245	-0.264415			FALSE	FALSE	FALSE	FALSE	FALSE	FALSE
chr5	127426190	128426190	SLC27A6	SLC27A6	Aragam2021-rs6883598	rs6883598	127926190	374629			0	0.029388	-0.17203			FALSE	FALSE	TRUE	FALSE	TRUE	FALSE
chr5	125926190	129926190	SLC12A2	SLC12A2	Aragam2021-rs6883598	rs6883598	127926190	-506708		K60_8|K60_27|K60_32|K60_39	1	31.2769	0.00767942			FALSE	FALSE	FALSE	FALSE	FALSE	FALSE
chr5	131295310	132295310	ACSL6	ACSL6	Aragam2021-rs10477741	rs10477741	131795310	-447955		K60_11	0	0.0228314	-0.260511			FALSE	FALSE		FALSE	FALSE	FALSE
chr5	131295310	132295310	GDF9	GDF9	Aragam2021-rs10477741	rs10477741	131795310	405743			0	0.113532	0.101911			FALSE	FALSE		FALSE	FALSE	FALSE
chr5	131295310	132295310	C5orf56	C5orf56	Aragam2021-rs10477741	rs10477741	131795310	-48846		K60_5	0	4.41721				FALSE	FALSE		FALSE	FALSE	FALSE
chr5	131295310	132295310	CCNI2	CCNI2	Aragam2021-rs10477741	rs10477741	131795310	287826			0	0.105383	-0.14212			FALSE	FALSE		FALSE	FALSE	FALSE
chr5	131295310	132295310	IL3	IL3	Aragam2021-rs10477741	rs10477741	131795310	-398964			0	0	-0.224214			FALSE	FALSE		FALSE	FALSE	FALSE
chr5	131295310	132295310	IRF1	IRF1	Aragam2021-rs10477741	rs10477741	131795310	31155		K60_5|K60_18|K60_24	1	14.2086	0.419295			FALSE	FALSE		FALSE	FALSE	FALSE
chr5	131295310	132295310	CSF2	CSF2	Aragam2021-rs10477741	rs10477741	131795310	-385826	K60_46	K60_18	1	1.48758	0.0957081			FALSE	FALSE		FALSE	FALSE	FALSE
chr5	131295310	132295310	P4HA2	P4HA2	Aragam2021-rs10477741	rs10477741	131795310	-231754		K60_13|K60_28|K60_44|K60_46	1	148.627	0.139549			FALSE	FALSE		FALSE	FALSE	FALSE
chr5	131295310	132295310	PDLIM4	PDLIM4	Aragam2021-rs10477741	rs10477741	131795310	-201960		K60_15|K60_27|K60_28|K60_35|K60_49|K60_52	1	202.861	-0.187749			FALSE	FALSE		FALSE	FALSE	FALSE
chr5	131295310	132295310	IL13	IL13	Aragam2021-rs10477741	rs10477741	131795310	198554			0	0	0.0160621			FALSE	FALSE		FALSE	FALSE	FALSE
chr5	131295310	132295310	IL4	IL4	Aragam2021-rs10477741	rs10477741	131795310	214367		K60_21	0	0	-0.0420321			FALSE	FALSE		FALSE	FALSE	FALSE
chr5	131295310	132295310	IL5	IL5	Aragam2021-rs10477741	rs10477741	131795310	83904		K60_11	0	0	-0.0678729			FALSE	FALSE		FALSE	FALSE	FALSE
chr5	131295310	132295310	KIF3A	KIF3A	Aragam2021-rs10477741	rs10477741	131795310	277960			1	12.0976	0.122244			FALSE	FALSE		FALSE	FALSE	FALSE
chr5	131295310	132295310	LEAP2	LEAP2	Aragam2021-rs10477741	rs10477741	131795310	414047			0	0.156157	0.107854			FALSE	FALSE		FALSE	FALSE	FALSE
chr5	131295310	132295310	TH2LCRR	TH2LCRR	Aragam2021-rs10477741	rs10477741	131795310	182172			0	0				FALSE	FALSE		FALSE	FALSE	FALSE
chr5	131295310	132295310	SLC22A5	SLC22A5	Aragam2021-rs10477741	rs10477741	131795310	-89910		K60_21	1	5.03194	0.308023			FALSE	FALSE		FALSE	FALSE	FALSE
chr5	131295310	132295310	SHROOM1	SHROOM1	Aragam2021-rs10477741	rs10477741	131795310	366692		K60_10	1	4.99925	0.0524219			FALSE	FALSE		FALSE	FALSE	FALSE
chr5	131295310	132295310	UQCRQ	UQCRQ	Aragam2021-rs10477741	rs10477741	131795310	407008		K60_23|K60_53|K60_55|K60_58	0	114.303	-0.0336096			FALSE	FALSE		FALSE	FALSE	FALSE
chr5	131295310	132295310	SOWAHA	SOWAHA	Aragam2021-rs10477741	rs10477741	131795310	353705			0	0	-0.167385			FALSE	FALSE		FALSE	FALSE	FALSE
chr5	131295310	132295310	RAD50	RAD50	Aragam2021-rs10477741	rs10477741	131795310	97305	K60_48	K60_53	1	23.3963	0.193879			FALSE	FALSE		FALSE	FALSE	FALSE
chr5	131295310	132295310	SEPT8	SEPT8	Aragam2021-rs10477741	rs10477741	131795310	317757			1	72.4006				FALSE	FALSE		FALSE	FALSE	FALSE
chr5	131295310	132295310	SLC22A4	SLC22A4	Aragam2021-rs10477741	rs10477741	131795310	-165166			1	22.5194	0.184148			FALSE	FALSE		FALSE	FALSE	FALSE
chr5	141415692	142415692	ARHGAP26	ARHGAP26	Aragam2021-rs249760	rs249760	141915692	234599		K60_27|K60_35|K60_47	1	18.5324	0.284993			FALSE	FALSE	FALSE	FALSE	FALSE	FALSE
chr5	141415692	142415692	FGF1	FGF1	Aragam2021-rs249760	rs249760	141915692	161943			0	0.0618593	0.129729			FALSE	FALSE	TRUE	FALSE	TRUE	FALSE
chr5	141415692	142415692	NDFIP1	NDFIP1	Aragam2021-rs249760	rs249760	141915692	-427369		K60_54	1	104.8	-0.0419625			FALSE	FALSE	FALSE	FALSE	FALSE	FALSE
chr5	141415692	142415692	SPRY4-IT1	SPRY4-IT1	Aragam2021-rs249760	rs249760	141915692	-217805			0	0				FALSE	FALSE	FALSE	FALSE	FALSE	FALSE
chr5	141415692	142415692	SPRY4	SPRY4	Aragam2021-rs249760	rs249760	141915692	-211072	K60_28|K60_46|K60_2|K60_47|K60_29		1	19.2317	0.451341			FALSE	FALSE	TRUE	FALSE	TRUE	TRUE
chr5	141994165	142994165	ARHGAP26	ARHGAP26	Aragam2021-rs3776307	rs3776307	142494165	-343874		K60_27|K60_35|K60_47	1	18.5324	0.284993			FALSE	FALSE	FALSE	FALSE	FALSE	FALSE
chr5	141994165	142994165	ARHGAP26-IT1	ARHGAP26-IT1	Aragam2021-rs3776307	rs3776307	142494165	77899			0	0				FALSE	FALSE	TRUE	FALSE	TRUE	FALSE
chr5	141994165	142994165	FGF1	FGF1	Aragam2021-rs3776307	rs3776307	142494165	-416530			0	0.0618593	0.129729			FALSE	FALSE	FALSE	FALSE	FALSE	FALSE
chr5	141994165	142994165	NR3C1	NR3C1	Aragam2021-rs3776307	rs3776307	142494165	289089		K60_36	1	13.7324	0.673518			FALSE	FALSE	TRUE	FALSE	TRUE	FALSE
chr5	142016897	143016897	ARHGAP26	ARHGAP26	Harst2017-rs246600	rs246600	142516897	-366606		K60_27|K60_35|K60_47	1	18.5324	0.284993			FALSE	FALSE	FALSE	FALSE	FALSE	FALSE
chr5	142016897	143016897	ARHGAP26-IT1	ARHGAP26-IT1	Harst2017-rs246600	rs246600	142516897	55167			0	0				FALSE	FALSE	TRUE	FALSE	TRUE	FALSE
chr5	142016897	143016897	FGF1	FGF1	Harst2017-rs246600	rs246600	142516897	-439262			0	0.0618593	0.129729			FALSE	FALSE	FALSE	FALSE	FALSE	FALSE
chr5	142016897	143016897	NR3C1	NR3C1	Harst2017-rs246600	rs246600	142516897	266357		K60_36	1	13.7324	0.673518			FALSE	FALSE	TRUE	FALSE	TRUE	FALSE
chr6	1117327	2117327	FOXF2	FOXF2	Aragam2021-rs72836800	rs72836800	1617327	-227259			0	0.6192	0.170606			FALSE	FALSE	FALSE	FALSE	FALSE	FALSE
chr6	1117327	2117327	FOXC1	FOXC1	Aragam2021-rs72836800	rs72836800	1617327	-6647			1	11.7622	0.801912	0.142541		FALSE	FALSE	TRUE	TRUE	TRUE	FALSE
chr6	1117327	2117327	FOXCUT	FOXCUT	Aragam2021-rs72836800	rs72836800	1617327	-11562		K60_17	0	0				FALSE	FALSE	TRUE	FALSE	TRUE	FALSE
chr6	1117327	2117327	FOXQ1	FOXQ1	Aragam2021-rs72836800	rs72836800	1617327	-304653			0	0	-0.0190407			FALSE	FALSE	FALSE	FALSE	FALSE	FALSE
chr6	1	3617327	GMDS	GMDS	Aragam2021-rs72836800	rs72836800	1617327	628541			1	42.4358	0.252262	0.036162		FALSE	FALSE	FALSE	TRUE	TRUE	FALSE
chr6	1	3617327	MYLK4	MYLK4	Aragam2021-rs72836800	rs72836800	1617327	1133873		K60_17	0	0.272682	-0.244546			FALSE	FALSE	FALSE	FALSE	FALSE	FALSE
chr6	10827021	11827021	ADTRP	ADTRP	Harst2017-rs742115	rs742115	11327021	452259		K60_27|K60_28|K60_41|K60_50	1	100.781	-0.31437			FALSE	FALSE		FALSE	FALSE	FALSE
chr6	10827021	11827021	NEDD9	NEDD9	Harst2017-rs742115	rs742115	11327021	-94106	K60_18	K60_31|K60_39|K60_50	1	22.7351	0.477676			FALSE	FALSE		FALSE	FALSE	FALSE
chr6	10827021	11827021	ERVFRD-1	ERVFRD-1	Harst2017-rs742115	rs742115	11327021	-214950			0	0.190111	-0.113789			FALSE	FALSE		FALSE	FALSE	FALSE
chr6	10827021	11827021	SYCP2L	SYCP2L	Harst2017-rs742115	rs742115	11327021	-439958			0	0	-0.101431			FALSE	FALSE		FALSE	FALSE	FALSE
chr6	10827021	11827021	ELOVL2	ELOVL2	Harst2017-rs742115	rs742115	11327021	-282397		K60_6	1	1.16425	-0.0617627			FALSE	FALSE		FALSE	FALSE	FALSE
chr6	10827021	11827021	GCM2	GCM2	Harst2017-rs742115	rs742115	11327021	-444923			0	0	-0.284646			FALSE	FALSE		FALSE	FALSE	FALSE
chr6	10827021	11827021	MAK	MAK	Harst2017-rs742115	rs742115	11327021	-495911			0	0	-0.166975			FALSE	FALSE		FALSE	FALSE	FALSE
chr6	10827021	11827021	TMEM170B	TMEM170B	Harst2017-rs742115	rs742115	11327021	211438			1	1.61699	-0.0711487			FALSE	FALSE		FALSE	FALSE	FALSE
chr6	10827021	11827021	SMIM13	SMIM13	Harst2017-rs742115	rs742115	11327021	-232756			1	21.641	0.00417262			FALSE	FALSE		FALSE	FALSE	FALSE
chr6	10903957	14903957	EDN1	EDN1	Aragam2021-rs9349379	rs9349379	12903957	-613429	K60_58	K60_21|K60_29|K60_47|K60_50	1	179.851	1.65511			FALSE	FALSE		FALSE	FALSE	FALSE
chr6	12403957	13403957	TBC1D7	TBC1D7	Aragam2021-rs9349379	rs9349379	12903957	424858			1	1.05906	0.0157597			FALSE	FALSE		FALSE	FALSE	FALSE
chr6	12403957	13403957	TBC1D7-LOC100130357	TBC1D7-LOC100130357	Aragam2021-rs9349379	rs9349379	12903957	424858			0	0				FALSE	FALSE		FALSE	FALSE	FALSE
chr6	12403957	13403957	PHACTR1	PHACTR1	Aragam2021-rs9349379	rs9349379	12903957	-187070			1	4.18535	1.51195			FALSE	FALSE		FALSE	FALSE	FALSE
chr6	22083856	23083856	HDGFL1	HDGFL1	Harst2017-rs35541991	rs35541991	22583856	-14179			0	0.0207525	-0.158976			FALSE	FALSE		FALSE	FALSE	FALSE
chr6	22083856	23083856	PRL	PRL	Harst2017-rs35541991	rs35541991	22583856	-286126			0	0	-0.130096			FALSE	FALSE		FALSE	FALSE	FALSE
chr6	20583856	24583856	KAAG1	KAAG1	Harst2017-rs35541991	rs35541991	22583856	1773274			0	0	-0.202844			FALSE	FALSE		FALSE	FALSE	FALSE
chr6	20583856	24583856	NRSN1	NRSN1	Harst2017-rs35541991	rs35541991	22583856	1542557			0	0	-0.204166			FALSE	FALSE		FALSE	FALSE	FALSE
chr6	22083856	23083856	NBAT1	NBAT1	Harst2017-rs35541991	rs35541991	22583856	-436434			0	0.0200201				FALSE	FALSE		FALSE	FALSE	FALSE
chr6	20612629	24612629	KAAG1	KAAG1	Aragam2021-rs6909752	rs6909752	22612629	1744501			0	0	-0.202844			FALSE	FALSE	FALSE	FALSE	FALSE	FALSE
chr6	22112629	23112629	NBAT1	NBAT1	Aragam2021-rs6909752	rs6909752	22612629	-465207			0	0.0200201				FALSE	FALSE	FALSE	FALSE	FALSE	FALSE
chr6	22112629	23112629	HDGFL1	HDGFL1	Aragam2021-rs6909752	rs6909752	22612629	-42952			0	0.0207525	-0.158976			FALSE	FALSE	TRUE	FALSE	TRUE	FALSE
chr6	20612629	24612629	NRSN1	NRSN1	Aragam2021-rs6909752	rs6909752	22612629	1513784			0	0	-0.204166			FALSE	FALSE	FALSE	FALSE	FALSE	FALSE
chr6	22112629	23112629	PRL	PRL	Aragam2021-rs6909752	rs6909752	22612629	-314899			0	0	-0.130096			FALSE	FALSE	TRUE	FALSE	TRUE	FALSE
chr6	30846898	31846898	ABHD16A	ABHD16A	Aragam2021-rs9266631	rs9266631	31346898	324239			1	6.33509	0.272279			FALSE	TRUE	FALSE	FALSE	FALSE	FALSE
chr6	30846898	31846898	AIF1	AIF1	Aragam2021-rs9266631	rs9266631	31346898	236087			0	0	-0.237233			FALSE	TRUE	FALSE	FALSE	FALSE	FALSE
chr6	30846898	31846898	APOM	APOM	Aragam2021-rs9266631	rs9266631	31346898	273288			0	0.24465	1.07258			FALSE	TRUE	FALSE	FALSE	FALSE	FALSE
chr6	30846898	31846898	ATP6V1G2	ATP6V1G2	Aragam2021-rs9266631	rs9266631	31346898	167727			0	0.0934046	-0.0178202			FALSE	TRUE	FALSE	FALSE	FALSE	FALSE
chr6	30846898	31846898	ATP6V1G2-DDX39B	ATP6V1G2-DDX39B	Aragam2021-rs9266631	rs9266631	31346898	167727			0	0				FALSE	TRUE	FALSE	FALSE	FALSE	FALSE
chr6	30846898	31846898	BAG6	BAG6	Aragam2021-rs9266631	rs9266631	31346898	273579			1	24.2027	0.259224			FALSE	TRUE	FALSE	FALSE	FALSE	FALSE
chr6	30846898	31846898	HCG21	HCG21	Aragam2021-rs9266631	rs9266631	31346898	-424259			0	0.0593607				FALSE	TRUE	FALSE	FALSE	FALSE	FALSE
chr6	30846898	31846898	HCG22	HCG22	Aragam2021-rs9266631	rs9266631	31346898	-325672			0	0				FALSE	TRUE	FALSE	FALSE	FALSE	FALSE
chr6	30846898	31846898	HCG26	HCG26	Aragam2021-rs9266631	rs9266631	31346898	92107			0	0				FALSE	TRUE	FALSE	FALSE	FALSE	FALSE
chr6	30846898	31846898	HCG27	HCG27	Aragam2021-rs9266631	rs9266631	31346898	-181362			0	0.0152999	-0.0524343			FALSE	TRUE	FALSE	FALSE	FALSE	FALSE
chr6	30846898	31846898	HCP5	HCP5	Aragam2021-rs9266631	rs9266631	31346898	84058		K60_51	0	0.0671673				FALSE	TRUE	FALSE	FALSE	FALSE	FALSE
chr6	30846898	31846898	C6orf47	C6orf47	Aragam2021-rs9266631	rs9266631	31346898	281651			1	3.21538	0.0837401			FALSE	TRUE	FALSE	FALSE	FALSE	FALSE
chr6	30846898	31846898	HLA-B	HLA-B	Aragam2021-rs9266631	rs9266631	31346898	-21876		K60_2|K60_5|K60_8|K60_10|K60_13|K60_20|K60_23|K60_24|K60_34|K60_39|K60_44|K60_49|K60_52	0	75.733	-0.000851462			FALSE	TRUE	TRUE	FALSE	FALSE	FALSE
chr6	30846898	31846898	HSPA1L	HSPA1L	Aragam2021-rs9266631	rs9266631	31346898	435937			1	0.784098	0.121515			FALSE	TRUE	FALSE	FALSE	FALSE	FALSE
chr6	30846898	31846898	CCHCR1	CCHCR1	Aragam2021-rs9266631	rs9266631	31346898	-221332			0	2.52318	0.0406001			FALSE	TRUE	FALSE	FALSE	FALSE	FALSE
chr6	30846898	31846898	CDSN	CDSN	Aragam2021-rs9266631	rs9266631	31346898	-258646			0	0.00613269	-0.171833			FALSE	TRUE	FALSE	FALSE	FALSE	FALSE
chr6	30846898	31846898	CLIC1	CLIC1	Aragam2021-rs9266631	rs9266631	31346898	357443		K60_15|K60_19|K60_28|K60_31|K60_49|K60_52|K60_54	1	167.895	0.0688889			FALSE	TRUE	FALSE	FALSE	FALSE	FALSE
chr6	30846898	31846898	CSNK2B	CSNK2B	Aragam2021-rs9266631	rs9266631	31346898	286758	K60_29	K60_49	1	47.7741	0.0398474			FALSE	TRUE	FALSE	FALSE	FALSE	FALSE
chr6	30846898	31846898	MCCD1	MCCD1	Aragam2021-rs9266631	rs9266631	31346898	149840			0	0	-0.235285			FALSE	TRUE	FALSE	FALSE	FALSE	FALSE
chr6	30846898	31846898	DDAH2	DDAH2	Aragam2021-rs9266631	rs9266631	31346898	351144		K60_31|K60_41|K60_47	1	13.2561	0.0315846			FALSE	TRUE	FALSE	FALSE	FALSE	FALSE
chr6	30846898	31846898	DDR1	DDR1	Aragam2021-rs9266631	rs9266631	31346898	-490434			0	1.12468	0.0263967			FALSE	TRUE	FALSE	FALSE	FALSE	FALSE
chr6	30846898	31846898	DDX39B	DDX39B	Aragam2021-rs9266631	rs9266631	31346898	163354		K60_51	1	0.0677586	0.183009			FALSE	TRUE	FALSE	FALSE	FALSE	FALSE
chr6	30846898	31846898	DPCR1	DPCR1	Aragam2021-rs9266631	rs9266631	31346898	-438122			0	0				FALSE	TRUE	FALSE	FALSE	FALSE	FALSE
chr6	30846898	31846898	MSH5	MSH5	Aragam2021-rs9266631	rs9266631	31346898	360826			1	0	0.0167993			FALSE	TRUE	FALSE	FALSE	FALSE	FALSE
chr6	30846898	31846898	MSH5-SAPCD1	MSH5-SAPCD1	Aragam2021-rs9266631	rs9266631	31346898	360826			0	0.0235137				FALSE	TRUE	FALSE	FALSE	FALSE	FALSE
chr6	30846898	31846898	LY6G5B	LY6G5B	Aragam2021-rs9266631	rs9266631	31346898	291829			1	2.0976	-0.036306			FALSE	TRUE	FALSE	FALSE	FALSE	FALSE
chr6	30846898	31846898	PSORS1C3	PSORS1C3	Aragam2021-rs9266631	rs9266631	31346898	-201222			0	0.0583104				FALSE	TRUE	FALSE	FALSE	FALSE	FALSE
chr6	30846898	31846898	GPANK1	GPANK1	Aragam2021-rs9266631	rs9266631	31346898	286741	K60_19|K60_29		1	1.36987	0.167325			FALSE	TRUE	FALSE	FALSE	FALSE	FALSE
chr6	30846898	31846898	GTF2H4	GTF2H4	Aragam2021-rs9266631	rs9266631	31346898	-470922			0	7.41076	0.00181095			FALSE	TRUE	FALSE	FALSE	FALSE	FALSE
chr6	30846898	31846898	VARS	VARS	Aragam2021-rs9266631	rs9266631	31346898	416814	K60_59|K60_19|K60_57	K60_9|K60_57	1	19.5413				FALSE	TRUE	FALSE	FALSE	FALSE	FALSE
chr6	30846898	31846898	POU5F1	POU5F1	Aragam2021-rs9266631	rs9266631	31346898	-211951			0	0.102452	0.168019			FALSE	TRUE	FALSE	FALSE	FALSE	FALSE
chr6	30846898	31846898	HLA-C	HLA-C	Aragam2021-rs9266631	rs9266631	31346898	-106985		K60_5|K60_23|K60_34|K60_39|K60_43|K60_44|K60_52	0	104.808	0.163464			FALSE	TRUE	FALSE	FALSE	FALSE	FALSE
chr6	30846898	31846898	LTA	LTA	Aragam2021-rs9266631	rs9266631	31346898	193172		K60_10	0	0.0394069	-0.110778			FALSE	TRUE	FALSE	FALSE	FALSE	FALSE
chr6	30846898	31846898	LY6G6D	LY6G6D	Aragam2021-rs9266631	rs9266631	31346898	336234			0	0	-0.16761			FALSE	TRUE	FALSE	FALSE	FALSE	FALSE
chr6	30846898	31846898	PRRC2A	PRRC2A	Aragam2021-rs9266631	rs9266631	31346898	241551		K60_9	1	19.5261	0.251176			FALSE	TRUE	FALSE	FALSE	FALSE	FALSE
chr6	30846898	31846898	HSPA1A	HSPA1A	Aragam2021-rs9266631	rs9266631	31346898	436392		K60_12	1	19.5111	0.38258			FALSE	TRUE	FALSE	FALSE	FALSE	FALSE
chr6	30846898	31846898	HSPA1B	HSPA1B	Aragam2021-rs9266631	rs9266631	31346898	448613		K60_7|K60_12	1	18.659	0.174253			FALSE	TRUE	FALSE	FALSE	FALSE	FALSE
chr6	30846898	31846898	PSORS1C1	PSORS1C1	Aragam2021-rs9266631	rs9266631	31346898	-264291			0	0.271486	-0.0720508			FALSE	TRUE	FALSE	FALSE	FALSE	FALSE
chr6	30846898	31846898	MUC22	MUC22	Aragam2021-rs9266631	rs9266631	31346898	-373170			0	0	-0.205198			FALSE	TRUE	FALSE	FALSE	FALSE	FALSE
chr6	30846898	31846898	NFKBIL1	NFKBIL1	Aragam2021-rs9266631	rs9266631	31346898	168454			1	3.21753	0.220117			FALSE	TRUE	FALSE	FALSE	FALSE	FALSE
chr6	30846898	31846898	SFTA2	SFTA2	Aragam2021-rs9266631	rs9266631	31346898	-446946			0	0.106286	-0.060951			FALSE	TRUE	FALSE	FALSE	FALSE	FALSE
chr6	30846898	31846898	LSM2	LSM2	Aragam2021-rs9266631	rs9266631	31346898	427863		K60_42|K60_57	1	23.6794	0.0778812			FALSE	TRUE	FALSE	FALSE	FALSE	FALSE
chr6	30846898	31846898	LST1	LST1	Aragam2021-rs9266631	rs9266631	31346898	207057			1	0.107515	-0.33129			FALSE	TRUE	FALSE	FALSE	FALSE	FALSE
chr6	30846898	31846898	LTB	LTB	Aragam2021-rs9266631	rs9266631	31346898	203304	K60_49	K60_18	1	0.104858	-0.166861			FALSE	TRUE	FALSE	FALSE	FALSE	FALSE
chr6	30846898	31846898	LY6G5C	LY6G5C	Aragam2021-rs9266631	rs9266631	31346898	301252		K60_2	1	1.18909	-0.0123469			FALSE	TRUE	FALSE	FALSE	FALSE	FALSE
chr6	30846898	31846898	LY6G6C	LY6G6C	Aragam2021-rs9266631	rs9266631	31346898	342613			0	0	-0.225303			FALSE	TRUE	FALSE	FALSE	FALSE	FALSE
chr6	30846898	31846898	LY6G6E	LY6G6E	Aragam2021-rs9266631	rs9266631	31346898	334944			0	0				FALSE	TRUE	FALSE	FALSE	FALSE	FALSE
chr6	30846898	31846898	LY6G6F	LY6G6F	Aragam2021-rs9266631	rs9266631	31346898	327785			0	0	-0.192687			FALSE	TRUE	FALSE	FALSE	FALSE	FALSE
chr6	30846898	31846898	MICA	MICA	Aragam2021-rs9266631	rs9266631	31346898	20662		K60_19|K60_28|K60_44	0	23.4798	-0.0515978			FALSE	TRUE	TRUE	FALSE	FALSE	FALSE
chr6	30846898	31846898	MICB	MICB	Aragam2021-rs9266631	rs9266631	31346898	118928		K60_19	1	6.33735	-0.187134			FALSE	TRUE	FALSE	FALSE	FALSE	FALSE
chr6	30846898	31846898	MPIG6B	MPIG6B	Aragam2021-rs9266631	rs9266631	31346898	344222			0	0	-0.0296271			FALSE	TRUE	FALSE	FALSE	FALSE	FALSE
chr6	30846898	31846898	MUC21	MUC21	Aragam2021-rs9266631	rs9266631	31346898	-395414			0	0	-0.285403			FALSE	TRUE	FALSE	FALSE	FALSE	FALSE
chr6	30846898	31846898	NCR3	NCR3	Aragam2021-rs9266631	rs9266631	31346898	213864			0	0	-0.10967			FALSE	TRUE	FALSE	FALSE	FALSE	FALSE
chr6	30846898	31846898	VWA7	VWA7	Aragam2021-rs9266631	rs9266631	31346898	398210			0	0.0906115	-0.162349			FALSE	TRUE	FALSE	FALSE	FALSE	FALSE
chr6	30846898	31846898	NEU1	NEU1	Aragam2021-rs9266631	rs9266631	31346898	483811			1	13.84	-0.0363672			FALSE	TRUE	FALSE	FALSE	FALSE	FALSE
chr6	30846898	31846898	TCF19	TCF19	Aragam2021-rs9266631	rs9266631	31346898	-220596		K60_3|K60_33|K60_42	0	8.78309	-0.188122			FALSE	TRUE	FALSE	FALSE	FALSE	FALSE
chr6	30846898	31846898	SNHG32	C6orf48	Aragam2021-rs9266631	rs9266631	31346898	455793			1	31.0251				FALSE	TRUE	FALSE	FALSE	FALSE	FALSE
chr6	30846898	31846898	PSORS1C2	PSORS1C2	Aragam2021-rs9266631	rs9266631	31346898	-239771		K60_11	0	0.015975	-0.179712			FALSE	TRUE	FALSE	FALSE	FALSE	FALSE
chr6	30846898	31846898	SLC44A4	SLC44A4	Aragam2021-rs9266631	rs9266631	31346898	499925			0	0.161618	-0.222315			FALSE	TRUE	FALSE	FALSE	FALSE	FALSE
chr6	30846898	31846898	TNF	TNF	Aragam2021-rs9266631	rs9266631	31346898	196445			0	0	0.355917			FALSE	TRUE	FALSE	FALSE	FALSE	FALSE
chr6	30846898	31846898	SMIM295	C6orf15	Aragam2021-rs9266631	rs9266631	31346898	-266566			0	0	-0.283506			FALSE	TRUE	FALSE	FALSE	FALSE	FALSE
chr6	30846898	31846898	VARS2	VARS2	Aragam2021-rs9266631	rs9266631	31346898	-464914			0	3.58287	0.0989722			FALSE	TRUE	FALSE	FALSE	FALSE	FALSE
chr6	30846898	31846898	SAPCD1	SAPCD1	Aragam2021-rs9266631	rs9266631	31346898	383874			1	0	-0.135951			FALSE	TRUE	FALSE	FALSE	FALSE	FALSE
chr6	31388367	32388367	HCG26	HCG26	Harst2017-rs3130683	rs3130683	31888367	-449362			0	0			PRRC2A;AGER	FALSE	TRUE	FALSE	FALSE	FALSE	FALSE
chr6	31388367	32388367	LSM2	LSM2	Harst2017-rs3130683	rs3130683	31888367	-113606		K60_42|K60_57	1	23.6794	0.0778812		PRRC2A;AGER	FALSE	TRUE	FALSE	FALSE	FALSE	FALSE
chr6	31388367	32388367	LY6G6E	LY6G6E	Harst2017-rs3130683	rs3130683	31888367	-206525			0	0			PRRC2A;AGER	FALSE	TRUE	FALSE	FALSE	FALSE	FALSE
chr6	31388367	32388367	ATF6B	ATF6B	Harst2017-rs3130683	rs3130683	31888367	207650			1	28.5852	0.0525382		PRRC2A;AGER	FALSE	TRUE	FALSE	FALSE	FALSE	FALSE
chr6	31388367	32388367	APOM	APOM	Harst2017-rs3130683	rs3130683	31888367	-268181			0	0.24465	1.07258		PRRC2A;AGER	FALSE	TRUE	FALSE	FALSE	FALSE	FALSE
chr6	31388367	32388367	LY6G6F	LY6G6F	Harst2017-rs3130683	rs3130683	31888367	-213684			0	0	-0.192687		PRRC2A;AGER	FALSE	TRUE	FALSE	FALSE	FALSE	FALSE
chr6	31388367	32388367	NELFE	NELFE	Harst2017-rs3130683	rs3130683	31888367	38497	K60_59		1	21.0193	0.137242		PRRC2A;AGER	FALSE	TRUE	FALSE	FALSE	FALSE	FALSE
chr6	31388367	32388367	FKBPL	FKBPL	Harst2017-rs3130683	rs3130683	31888367	209700	K60_13|K60_31	K60_12	1	2.41606	-0.0300907		PRRC2A;AGER	FALSE	TRUE	FALSE	FALSE	FALSE	FALSE
chr6	31388367	32388367	EGFL8	EGFL8	Harst2017-rs3130683	rs3130683	31888367	244014			0	0	0.0171361		PRRC2A;AGER	FALSE	TRUE	FALSE	FALSE	FALSE	FALSE
chr6	31388367	32388367	CSNK2B	CSNK2B	Harst2017-rs3130683	rs3130683	31888367	-254711	K60_29	K60_49	1	47.7741	0.0398474		PRRC2A;AGER	FALSE	TRUE	FALSE	FALSE	FALSE	FALSE
chr6	31388367	32388367	NOTCH4	NOTCH4	Harst2017-rs3130683	rs3130683	31888367	303477		K60_46	1	10.5617	0.730868		PRRC2A;AGER	FALSE	TRUE	FALSE	FALSE	FALSE	FALSE
chr6	31388367	32388367	LTA	LTA	Harst2017-rs3130683	rs3130683	31888367	-348297		K60_10	0	0.0394069	-0.110778		PRRC2A;AGER	FALSE	TRUE	FALSE	FALSE	FALSE	FALSE
chr6	31388367	32388367	TNXB	TNXB	Harst2017-rs3130683	rs3130683	31888367	188784		K60_2|K60_8|K60_15|K60_27	1	0.268626	0.362359		PRRC2A;AGER	FALSE	TRUE	FALSE	FALSE	FALSE	FALSE
chr6	31388367	32388367	HSPA1B	HSPA1B	Harst2017-rs3130683	rs3130683	31888367	-92856		K60_7|K60_12	1	18.659	0.174253		PRRC2A;AGER	FALSE	TRUE	FALSE	FALSE	FALSE	FALSE
chr6	31388367	32388367	SMIM290	C6orf10	Harst2017-rs3130683	rs3130683	31888367	451322			0	0			PRRC2A;AGER	FALSE	TRUE	FALSE	FALSE	FALSE	FALSE
chr6	31388367	32388367	EHMT2	EHMT2	Harst2017-rs3130683	rs3130683	31888367	-22883			1	5.07045	0.563204	0.019563	PRRC2A;AGER	FALSE	TRUE	FALSE	TRUE	FALSE	FALSE
chr6	31388367	32388367	HSPA1A	HSPA1A	Harst2017-rs3130683	rs3130683	31888367	-105077		K60_12	1	19.5111	0.38258		PRRC2A;AGER	FALSE	TRUE	FALSE	FALSE	FALSE	FALSE
chr6	31388367	32388367	MSH5	MSH5	Harst2017-rs3130683	rs3130683	31888367	-180643			1	0	0.0167993		PRRC2A;AGER	FALSE	TRUE	FALSE	FALSE	FALSE	FALSE
chr6	31388367	32388367	CLIC1	CLIC1	Harst2017-rs3130683	rs3130683	31888367	-184026		K60_15|K60_19|K60_28|K60_31|K60_49|K60_52|K60_54	1	167.895	0.0688889		PRRC2A;AGER	FALSE	TRUE	FALSE	FALSE	FALSE	FALSE
chr6	31388367	32388367	LY6G6D	LY6G6D	Harst2017-rs3130683	rs3130683	31888367	-205235			0	0	-0.16761		PRRC2A;AGER	FALSE	TRUE	FALSE	FALSE	FALSE	FALSE
chr6	31388367	32388367	DDX39B	DDX39B	Harst2017-rs3130683	rs3130683	31888367	-378115		K60_51	1	0.0677586	0.183009		PRRC2A;AGER	FALSE	TRUE	FALSE	FALSE	FALSE	FALSE
chr6	31388367	32388367	BTNL2	BTNL2	Harst2017-rs3130683	rs3130683	31888367	486540			0	0	-0.223241		PRRC2A;AGER	FALSE	TRUE	FALSE	FALSE	FALSE	FALSE
chr6	31388367	32388367	TNXA	TNXA	Harst2017-rs3130683	rs3130683	31888367	92433			0	0			PRRC2A;AGER	FALSE	TRUE	FALSE	FALSE	FALSE	FALSE
chr6	31388367	32388367	LY6G6C	LY6G6C	Harst2017-rs3130683	rs3130683	31888367	-198856			0	0	-0.225303		PRRC2A;AGER	FALSE	TRUE	FALSE	FALSE	FALSE	FALSE
chr6	31388367	32388367	MSH5-SAPCD1	MSH5-SAPCD1	Harst2017-rs3130683	rs3130683	31888367	-180643			0	0.0235137			PRRC2A;AGER	FALSE	TRUE	FALSE	FALSE	FALSE	FALSE
chr6	31388367	32388367	MCCD1	MCCD1	Harst2017-rs3130683	rs3130683	31888367	-391629			0	0	-0.235285		PRRC2A;AGER	FALSE	TRUE	FALSE	FALSE	FALSE	FALSE
chr6	31388367	32388367	ABHD16A	ABHD16A	Harst2017-rs3130683	rs3130683	31888367	-217230			1	6.33509	0.272279		PRRC2A;AGER	FALSE	TRUE	FALSE	FALSE	FALSE	FALSE
chr6	31388367	32388367	C4B	C4B	Harst2017-rs3130683	rs3130683	31888367	94204			0	0	0.242604		PRRC2A;AGER	FALSE	TRUE	FALSE	FALSE	FALSE	FALSE
chr6	31388367	32388367	ZBTB12	ZBTB12	Harst2017-rs3130683	rs3130683	31888367	-18598			1	0.965826	-0.0768211	0.01953	PRRC2A;AGER	FALSE	TRUE	TRUE	TRUE	FALSE	FALSE
chr6	31388367	32388367	DDAH2	DDAH2	Harst2017-rs3130683	rs3130683	31888367	-190325		K60_31|K60_41|K60_47	1	13.2561	0.0315846		PRRC2A;AGER	FALSE	TRUE	FALSE	FALSE	FALSE	FALSE
chr6	31388367	32388367	SLC44A4	SLC44A4	Harst2017-rs3130683	rs3130683	31888367	-41544			0	0.161618	-0.222315		PRRC2A;AGER	FALSE	TRUE	TRUE	FALSE	FALSE	FALSE
chr6	31388367	32388367	GPSM3	GPSM3	Harst2017-rs3130683	rs3130683	31888367	274933			1	4.13921	0.00937162		PRRC2A;AGER	FALSE	TRUE	FALSE	FALSE	FALSE	FALSE
chr6	31388367	32388367	NFKBIL1	NFKBIL1	Harst2017-rs3130683	rs3130683	31888367	-373015			1	3.21753	0.220117		PRRC2A;AGER	FALSE	TRUE	FALSE	FALSE	FALSE	FALSE
chr6	31388367	32388367	C2	C2	Harst2017-rs3130683	rs3130683	31888367	6886			0	0.00715705	0.316891		PRRC2A;AGER	FALSE	TRUE	FALSE	FALSE	FALSE	FALSE
chr6	31388367	32388367	ATP6V1G2-DDX39B	ATP6V1G2-DDX39B	Harst2017-rs3130683	rs3130683	31888367	-373742			0	0			PRRC2A;AGER	FALSE	TRUE	FALSE	FALSE	FALSE	FALSE
chr6	31388367	32388367	DXO	DXO	Harst2017-rs3130683	rs3130683	31888367	51665			1	5.05058	0.124258		PRRC2A;AGER	FALSE	TRUE	FALSE	FALSE	FALSE	FALSE
chr6	31388367	32388367	LST1	LST1	Harst2017-rs3130683	rs3130683	31888367	-334412			1	0.107515	-0.33129		PRRC2A;AGER	FALSE	TRUE	FALSE	FALSE	FALSE	FALSE
chr6	31388367	32388367	AIF1	AIF1	Harst2017-rs3130683	rs3130683	31888367	-305382			0	0	-0.237233		PRRC2A;AGER	FALSE	TRUE	FALSE	FALSE	FALSE	FALSE
chr6	31388367	32388367	VARS	VARS	Harst2017-rs3130683	rs3130683	31888367	-124655	K60_59|K60_19|K60_57	K60_9|K60_57	1	19.5413			PRRC2A;AGER	FALSE	TRUE	FALSE	FALSE	FALSE	FALSE
chr6	31388367	32388367	HCP5	HCP5	Harst2017-rs3130683	rs3130683	31888367	-457411		K60_51	0	0.0671673			PRRC2A;AGER	FALSE	TRUE	FALSE	FALSE	FALSE	FALSE
chr6	31388367	32388367	CYP21A1P	CYP21A1P	Harst2017-rs3130683	rs3130683	31888367	85045			0	0.0131335			PRRC2A;AGER	FALSE	TRUE	FALSE	FALSE	FALSE	FALSE
chr6	31388367	32388367	PPT2-EGFL8	PPT2-EGFL8	Harst2017-rs3130683	rs3130683	31888367	233408			0	0.0141694			PRRC2A;AGER	FALSE	TRUE	FALSE	FALSE	FALSE	FALSE
chr6	31388367	32388367	HCG23	HCG23	Harst2017-rs3130683	rs3130683	31888367	469919			0	0			PRRC2A;AGER	FALSE	TRUE	FALSE	FALSE	FALSE	FALSE
chr6	31388367	32388367	VWA7	VWA7	Harst2017-rs3130683	rs3130683	31888367	-143259			0	0.0906115	-0.162349		PRRC2A;AGER	FALSE	TRUE	FALSE	FALSE	FALSE	FALSE
chr6	31388367	32388367	BAG6	BAG6	Harst2017-rs3130683	rs3130683	31888367	-267890			1	24.2027	0.259224		PRRC2A;AGER	FALSE	TRUE	FALSE	FALSE	FALSE	FALSE
chr6	31388367	32388367	NCR3	NCR3	Harst2017-rs3130683	rs3130683	31888367	-327605			0	0	-0.10967		PRRC2A;AGER	FALSE	TRUE	FALSE	FALSE	FALSE	FALSE
chr6	31388367	32388367	TNF	TNF	Harst2017-rs3130683	rs3130683	31888367	-345024			0	0	0.355917		PRRC2A;AGER	FALSE	TRUE	FALSE	FALSE	FALSE	FALSE
chr6	31388367	32388367	AGPAT1	AGPAT1	Harst2017-rs3130683	rs3130683	31888367	255549		K60_7	1	12.2463	0.389913		PRRC2A;AGER	FALSE	TRUE	FALSE	FALSE	FALSE	FALSE
chr6	31388367	32388367	C6orf47	C6orf47	Harst2017-rs3130683	rs3130683	31888367	-259818			1	3.21538	0.0837401		PRRC2A;AGER	FALSE	TRUE	FALSE	FALSE	FALSE	FALSE
chr6	31388367	32388367	GPANK1	GPANK1	Harst2017-rs3130683	rs3130683	31888367	-254728	K60_19|K60_29		1	1.36987	0.167325		PRRC2A;AGER	FALSE	TRUE	FALSE	FALSE	FALSE	FALSE
chr6	31388367	32388367	PPT2	PPT2	Harst2017-rs3130683	rs3130683	31888367	233408			1	1.71583	0.0822908		PRRC2A;AGER	FALSE	TRUE	FALSE	FALSE	FALSE	FALSE
chr6	31388367	32388367	RNF5	RNF5	Harst2017-rs3130683	rs3130683	31888367	257794		K60_5	0	0	0.12156		PRRC2A;AGER	FALSE	TRUE	FALSE	FALSE	FALSE	FALSE
chr6	31388367	32388367	AGER	AGER	Harst2017-rs3130683	rs3130683	31888367	263732			1	0.747	0.358911		PRRC2A;AGER	TRUE	TRUE	FALSE	FALSE	FALSE	FALSE
chr6	31388367	32388367	LY6G5C	LY6G5C	Harst2017-rs3130683	rs3130683	31888367	-240217		K60_2	1	1.18909	-0.0123469		PRRC2A;AGER	FALSE	TRUE	FALSE	FALSE	FALSE	FALSE
chr6	31388367	32388367	PRRT1	PRRT1	Harst2017-rs3130683	rs3130683	31888367	231353		K60_21	0	0.122644	0.0242154		PRRC2A;AGER	FALSE	TRUE	FALSE	FALSE	FALSE	FALSE
chr6	31388367	32388367	SNHG32	C6orf48	Harst2017-rs3130683	rs3130683	31888367	-85676			1	31.0251			PRRC2A;AGER	FALSE	TRUE	FALSE	FALSE	FALSE	FALSE
chr6	31388367	32388367	MPIG6B	MPIG6B	Harst2017-rs3130683	rs3130683	31888367	-197247			0	0	-0.0296271		PRRC2A;AGER	FALSE	TRUE	FALSE	FALSE	FALSE	FALSE
chr6	31388367	32388367	C4B_2	C4B_2	Harst2017-rs3130683	rs3130683	31888367	94204			0	0			PRRC2A;AGER	FALSE	TRUE	FALSE	FALSE	FALSE	FALSE
chr6	31388367	32388367	NEU1	NEU1	Harst2017-rs3130683	rs3130683	31888367	-57658			1	13.84	-0.0363672		PRRC2A;AGER	FALSE	TRUE	FALSE	FALSE	FALSE	FALSE
chr6	31388367	32388367	SAPCD1	SAPCD1	Harst2017-rs3130683	rs3130683	31888367	-157595			1	0	-0.135951		PRRC2A;AGER	FALSE	TRUE	FALSE	FALSE	FALSE	FALSE
chr6	31388367	32388367	ATP6V1G2	ATP6V1G2	Harst2017-rs3130683	rs3130683	31888367	-373742			0	0.0934046	-0.0178202		PRRC2A;AGER	FALSE	TRUE	FALSE	FALSE	FALSE	FALSE
chr6	31388367	32388367	SKIV2L	SKIV2L	Harst2017-rs3130683	rs3130683	31888367	38213	K60_59		1	5.93114	0.134138		PRRC2A;AGER	FALSE	TRUE	FALSE	FALSE	FALSE	FALSE
chr6	31388367	32388367	CYP21A2	CYP21A2	Harst2017-rs3130683	rs3130683	31888367	84991			0	0.00467574	0.240107		PRRC2A;AGER	FALSE	TRUE	FALSE	FALSE	FALSE	FALSE
chr6	31388367	32388367	LY6G5B	LY6G5B	Harst2017-rs3130683	rs3130683	31888367	-249640			1	2.0976	-0.036306		PRRC2A;AGER	FALSE	TRUE	FALSE	FALSE	FALSE	FALSE
chr6	31388367	32388367	LTB	LTB	Harst2017-rs3130683	rs3130683	31888367	-338165	K60_49	K60_18	1	0.104858	-0.166861		PRRC2A;AGER	FALSE	TRUE	FALSE	FALSE	FALSE	FALSE
chr6	31388367	32388367	C4A	C4A	Harst2017-rs3130683	rs3130683	31888367	61466			0	0	-0.043532		PRRC2A;AGER	FALSE	TRUE	FALSE	FALSE	FALSE	FALSE
chr6	31388367	32388367	PRRC2A	PRRC2A	Harst2017-rs3130683	rs3130683	31888367	-299918		K60_9	1	19.5261	0.251176		PRRC2A;AGER	TRUE	TRUE	FALSE	FALSE	FALSE	FALSE
chr6	31388367	32388367	HSPA1L	HSPA1L	Harst2017-rs3130683	rs3130683	31888367	-105532			1	0.784098	0.121515		PRRC2A;AGER	FALSE	TRUE	FALSE	FALSE	FALSE	FALSE
chr6	31388367	32388367	CFB	CFB	Harst2017-rs3130683	rs3130683	31888367	25353	K60_14		1	0.0536091	0.10425		PRRC2A;AGER	FALSE	TRUE	FALSE	FALSE	FALSE	FALSE
chr6	31388367	32388367	MICB	MICB	Harst2017-rs3130683	rs3130683	31888367	-422541		K60_19	1	6.33735	-0.187134		PRRC2A;AGER	FALSE	TRUE	FALSE	FALSE	FALSE	FALSE
chr6	31388367	32388367	PBX2	PBX2	Harst2017-rs3130683	rs3130683	31888367	269596		K60_16|K60_45	1	9.17765	0.232302		PRRC2A;AGER	FALSE	TRUE	FALSE	FALSE	FALSE	FALSE
chr6	34269765	35269765	TAF11	TAF11	Harst2017-rs4472337	rs4472337	34769765	86083	K60_59	K60_55	1	61.3748	0.0988365		UHRF1BP1	FALSE	TRUE	FALSE	FALSE	FALSE	FALSE
chr6	34269765	35269765	ANKS1A	ANKS1A	Harst2017-rs4472337	rs4472337	34769765	87272			1	14.0609	0.343151		UHRF1BP1	FALSE	TRUE	FALSE	FALSE	FALSE	FALSE
chr6	34269765	35269765	SCUBE3	SCUBE3	Harst2017-rs4472337	rs4472337	34769765	412073			0	0.346993	-0.00085826		UHRF1BP1	FALSE	TRUE	FALSE	FALSE	FALSE	FALSE
chr6	34269765	35269765	ZNF76	ZNF76	Harst2017-rs4472337	rs4472337	34769765	457725			0	21.33	0.339932		UHRF1BP1	FALSE	TRUE	FALSE	FALSE	FALSE	FALSE
chr6	34269765	35269765	DEF6	DEF6	Harst2017-rs4472337	rs4472337	34769765	495829		K60_20	0	0.435142	-0.025381		UHRF1BP1	FALSE	TRUE	FALSE	FALSE	FALSE	FALSE
chr6	34269765	35269765	SMIM2906	C6orf106	Harst2017-rs4472337	rs4472337	34769765	-105138			1	73.3949			UHRF1BP1	FALSE	TRUE	FALSE	FALSE	FALSE	FALSE
chr6	34269765	35269765	PACSIN1	PACSIN1	Harst2017-rs4472337	rs4472337	34769765	-335928			0	0.0902892	-0.181716		UHRF1BP1	FALSE	TRUE	FALSE	FALSE	FALSE	FALSE
chr6	34269765	35269765	SPDEF	SPDEF	Harst2017-rs4472337	rs4472337	34769765	-245655			0	0	-0.1855		UHRF1BP1	FALSE	TRUE	FALSE	FALSE	FALSE	FALSE
chr6	34269765	35269765	RPS10-NUDT3	RPS10-NUDT3	Harst2017-rs4472337	rs4472337	34769765	-375863			0	0			UHRF1BP1	FALSE	TRUE	FALSE	FALSE	FALSE	FALSE
chr6	34269765	35269765	UHRF1BP1	UHRF1BP1	Harst2017-rs4472337	rs4472337	34769765	-9972		K60_1	1	6.41117	0.0195476		UHRF1BP1	TRUE	TRUE	TRUE	FALSE	FALSE	FALSE
chr6	34269765	35269765	NUDT3	NUDT3	Harst2017-rs4472337	rs4472337	34769765	-409308			1	6.87562	0.0564342		UHRF1BP1	FALSE	TRUE	FALSE	FALSE	FALSE	FALSE
chr6	34269765	35269765	TCP11	TCP11	Harst2017-rs4472337	rs4472337	34769765	339422			0	0	-0.124363		UHRF1BP1	FALSE	TRUE	FALSE	FALSE	FALSE	FALSE
chr6	34269765	35269765	RPS10	RPS10	Harst2017-rs4472337	rs4472337	34769765	-375863		K60_22|K60_59	1	86.5599	-0.107954		UHRF1BP1	FALSE	TRUE	FALSE	FALSE	FALSE	FALSE
chr6	34269765	35269765	SNRPC	SNRPC	Harst2017-rs4472337	rs4472337	34769765	-44895		K60_54	1	201.319	0.00990607		UHRF1BP1	FALSE	TRUE	TRUE	FALSE	FALSE	FALSE
chr6	34293124	35293124	ANKS1A	ANKS1A	Aragam2021-rs9469899	rs9469899	34793124	63913			1	14.0609	0.343151			FALSE	TRUE	FALSE	FALSE	FALSE	FALSE
chr6	34293124	35293124	DEF6	DEF6	Aragam2021-rs9469899	rs9469899	34793124	472470		K60_20	0	0.435142	-0.025381			FALSE	TRUE	FALSE	FALSE	FALSE	FALSE
chr6	34293124	35293124	RPS10-NUDT3	RPS10-NUDT3	Aragam2021-rs9469899	rs9469899	34793124	-399222			0	0				FALSE	TRUE	FALSE	FALSE	FALSE	FALSE
chr6	34293124	35293124	UHRF1BP1	UHRF1BP1	Aragam2021-rs9469899	rs9469899	34793124	-33331		K60_1	1	6.41117	0.0195476	0.150241		FALSE	TRUE	TRUE	TRUE	FALSE	FALSE
chr6	34293124	35293124	PACSIN1	PACSIN1	Aragam2021-rs9469899	rs9469899	34793124	-359287			0	0.0902892	-0.181716			FALSE	TRUE	FALSE	FALSE	FALSE	FALSE
chr6	34293124	35293124	SNRPC	SNRPC	Aragam2021-rs9469899	rs9469899	34793124	-68254		K60_54	1	201.319	0.00990607			FALSE	TRUE	TRUE	FALSE	FALSE	FALSE
chr6	34293124	35293124	SPDEF	SPDEF	Aragam2021-rs9469899	rs9469899	34793124	-269014			0	0	-0.1855			FALSE	TRUE	FALSE	FALSE	FALSE	FALSE
chr6	34293124	35293124	TCP11	TCP11	Aragam2021-rs9469899	rs9469899	34793124	316063			0	0	-0.124363			FALSE	TRUE	FALSE	FALSE	FALSE	FALSE
chr6	34293124	35293124	SMIM2906	C6orf106	Aragam2021-rs9469899	rs9469899	34793124	-128497			1	73.3949				FALSE	TRUE	FALSE	FALSE	FALSE	FALSE
chr6	34293124	35293124	NUDT3	NUDT3	Aragam2021-rs9469899	rs9469899	34793124	-432667			1	6.87562	0.0564342			FALSE	TRUE	FALSE	FALSE	FALSE	FALSE
chr6	34293124	35293124	RPS10	RPS10	Aragam2021-rs9469899	rs9469899	34793124	-399222		K60_22|K60_59	1	86.5599	-0.107954			FALSE	TRUE	FALSE	FALSE	FALSE	FALSE
chr6	34293124	35293124	TAF11	TAF11	Aragam2021-rs9469899	rs9469899	34793124	62724	K60_59	K60_55	1	61.3748	0.0988365			FALSE	TRUE	FALSE	FALSE	FALSE	FALSE
chr6	34293124	35293124	SCUBE3	SCUBE3	Aragam2021-rs9469899	rs9469899	34793124	388714			0	0.346993	-0.00085826			FALSE	TRUE	FALSE	FALSE	FALSE	FALSE
chr6	34293124	35293124	ZNF76	ZNF76	Aragam2021-rs9469899	rs9469899	34793124	434366			0	21.33	0.339932			FALSE	TRUE	FALSE	FALSE	FALSE	FALSE
chr6	36138636	37138636	FGD2	FGD2	Harst2017-rs1321309	rs1321309	36638636	334786			0	0	0.216081			FALSE	FALSE	FALSE	FALSE	FALSE	FALSE
chr6	36138636	37138636	BRPF3	BRPF3	Harst2017-rs1321309	rs1321309	36638636	-474087		K60_24	1	22.8794	0.187013			FALSE	FALSE	FALSE	FALSE	FALSE	FALSE
chr6	36138636	37138636	PNPLA1	PNPLA1	Harst2017-rs1321309	rs1321309	36638636	-427692		K60_11	0	0.0182671	-0.211425			FALSE	FALSE	FALSE	FALSE	FALSE	FALSE
chr6	36138636	37138636	C6orf222	C6orf222	Harst2017-rs1321309	rs1321309	36638636	-333974			0	0				FALSE	FALSE	FALSE	FALSE	FALSE	FALSE
chr6	36138636	37138636	C6orf89	C6orf89	Harst2017-rs1321309	rs1321309	36638636	215003			1	27.5489	0.141745			FALSE	FALSE	FALSE	FALSE	FALSE	FALSE
chr6	36138636	37138636	CDKN1A	CDKN1A	Harst2017-rs1321309	rs1321309	36638636	7819	K60_42|K60_3|K60_54|K60_33|K60_40|K60_12|K60_4|K60_41|K60_35|K60_46|K60_23|K60_25	K60_7|K60_10|K60_13|K60_19|K60_24|K60_45	1	428.654	0.772255	0.118946		FALSE	FALSE	TRUE	TRUE	TRUE	TRUE
chr6	36138636	37138636	RAB44	RAB44	Harst2017-rs1321309	rs1321309	36638636	26991			0	0.0738716	-0.109929			FALSE	FALSE	FALSE	FALSE	FALSE	FALSE
chr6	36138636	37138636	CPNE5	CPNE5	Harst2017-rs1321309	rs1321309	36638636	86550		K60_39|K60_50	1	3.65691	-0.00262986			FALSE	FALSE	FALSE	FALSE	FALSE	FALSE
chr6	36138636	37138636	DINO	DINO	Harst2017-rs1321309	rs1321309	36638636	7700			0	0		0.118946		FALSE	FALSE	TRUE	TRUE	TRUE	FALSE
chr6	36138636	37138636	ETV7	ETV7	Harst2017-rs1321309	rs1321309	36638636	-283059			1	0.322375	-0.118516			FALSE	FALSE	FALSE	FALSE	FALSE	FALSE
chr6	36138636	37138636	PPIL1	PPIL1	Harst2017-rs1321309	rs1321309	36638636	204164			1	92.7607	-0.0630501			FALSE	FALSE	FALSE	FALSE	FALSE	FALSE
chr6	36138636	37138636	KCTD20	KCTD20	Harst2017-rs1321309	rs1321309	36638636	-228093			1	45.5292	0.0569362			FALSE	FALSE	FALSE	FALSE	FALSE	FALSE
chr6	36138636	37138636	PIM1	PIM1	Harst2017-rs1321309	rs1321309	36638636	499285	K60_58	K60_10|K60_21|K60_24	1	3.29546	-0.0361443			FALSE	FALSE	FALSE	FALSE	FALSE	FALSE
chr6	36138636	37138636	PI16	PI16	Harst2017-rs1321309	rs1321309	36638636	283572		K60_8|K60_15|K60_20	0	0.295647	0.126277			FALSE	FALSE	FALSE	FALSE	FALSE	FALSE
chr6	36138636	37138636	PANDAR	PANDAR	Harst2017-rs1321309	rs1321309	36638636	4267			0	0				FALSE	FALSE	FALSE	FALSE	FALSE	FALSE
chr6	36138636	37138636	MTCH1	MTCH1	Harst2017-rs1321309	rs1321309	36638636	315691		K60_31|K60_41	1	393.412	0.0380085			FALSE	FALSE	FALSE	FALSE	FALSE	FALSE
chr6	36138636	37138636	PXT1	PXT1	Harst2017-rs1321309	rs1321309	36638636	-227970		K60_16	0	0	-0.155845			FALSE	FALSE	FALSE	FALSE	FALSE	FALSE
chr6	36138636	37138636	SRSF3	SRSF3	Harst2017-rs1321309	rs1321309	36638636	-76547		K60_4|K60_24|K60_40|K60_57	1	231.512	0.135219			FALSE	FALSE	FALSE	FALSE	FALSE	FALSE
chr6	36138636	37138636	STK38	STK38	Harst2017-rs1321309	rs1321309	36638636	-123343			1	35.0086	0.322697			FALSE	FALSE	FALSE	FALSE	FALSE	FALSE
chr6	38652041	39652041	GLP1R	GLP1R	Harst2017-rs56015508	rs56015508	39152041	-135485			0	0	-0.0785696			FALSE	FALSE		FALSE	FALSE	FALSE
chr6	38652041	39652041	DNAH8	DNAH8	Harst2017-rs56015508	rs56015508	39152041	-468925			0	0.81163	-0.126995			FALSE	FALSE		FALSE	FALSE	FALSE
chr6	38652041	39652041	GLO1	GLO1	Harst2017-rs56015508	rs56015508	39152041	-481089		K60_55	1	335.423	-0.16175			FALSE	FALSE		FALSE	FALSE	FALSE
chr6	38652041	39652041	KCNK16	KCNK16	Harst2017-rs56015508	rs56015508	39152041	138289			1	0	-0.172506			FALSE	FALSE		FALSE	FALSE	FALSE
chr6	38652041	39652041	KCNK17	KCNK17	Harst2017-rs56015508	rs56015508	39152041	130195		K60_20	0	0	0.181387			FALSE	FALSE		FALSE	FALSE	FALSE
chr6	38652041	39652041	KCNK5	KCNK5	Harst2017-rs56015508	rs56015508	39152041	45210			0	0	0.143248			FALSE	FALSE		FALSE	FALSE	FALSE
chr6	38652041	39652041	SAYSD1	SAYSD1	Harst2017-rs56015508	rs56015508	39152041	-69079			1	3.19398	-0.153714			FALSE	FALSE		FALSE	FALSE	FALSE
chr6	38671862	39671862	GLP1R	GLP1R	Aragam2021-rs733701	rs733701	39171862	-155306			0	0	-0.0785696			FALSE	FALSE		FALSE	FALSE	FALSE
chr6	38671862	39671862	DNAH8	DNAH8	Aragam2021-rs733701	rs733701	39171862	-488746			0	0.81163	-0.126995			FALSE	FALSE		FALSE	FALSE	FALSE
chr6	38671862	39671862	KCNK16	KCNK16	Aragam2021-rs733701	rs733701	39171862	118468			1	0	-0.172506			FALSE	FALSE		FALSE	FALSE	FALSE
chr6	38671862	39671862	KCNK17	KCNK17	Aragam2021-rs733701	rs733701	39171862	110374		K60_20	0	0	0.181387			FALSE	FALSE		FALSE	FALSE	FALSE
chr6	38671862	39671862	KCNK5	KCNK5	Aragam2021-rs733701	rs733701	39171862	25389			0	0	0.143248			FALSE	FALSE		FALSE	FALSE	FALSE
chr6	38671862	39671862	SAYSD1	SAYSD1	Aragam2021-rs733701	rs733701	39171862	-88900			1	3.19398	-0.153714			FALSE	FALSE		FALSE	FALSE	FALSE
chr6	42568370	43568370	ABCC10	ABCC10	Aragam2021-rs1034246	rs1034246	43068370	331118	K60_5	K60_6	1	15.0947	0.342901			FALSE	FALSE		FALSE	FALSE	FALSE
chr6	42568370	43568370	ATP6V0CP3	ATP6V0CP3	Aragam2021-rs1034246	rs1034246	43068370	-373057			0	0.480207				FALSE	FALSE		FALSE	FALSE	FALSE
chr6	42568370	43568370	BICRAL	GLTSCR1L	Aragam2021-rs1034246	rs1034246	43068370	-279577			1	5.76771				FALSE	FALSE		FALSE	FALSE	FALSE
chr6	42568370	43568370	C6orf226	C6orf226	Aragam2021-rs1034246	rs1034246	43068370	-209816			1	21.013	0.166524			FALSE	FALSE		FALSE	FALSE	FALSE
chr6	42568370	43568370	LRRC73	LRRC73	Aragam2021-rs1034246	rs1034246	43068370	409711			0	0.246732	-0.0418003			FALSE	FALSE		FALSE	FALSE	FALSE
chr6	42568370	43568370	CNPY3	CNPY3	Aragam2021-rs1034246	rs1034246	43068370	-171503			1	32.0052	0.202651			FALSE	FALSE		FALSE	FALSE	FALSE
chr6	42568370	43568370	CNPY3-GNMT	CNPY3-GNMT	Aragam2021-rs1034246	rs1034246	43068370	-171503			0	0				FALSE	FALSE		FALSE	FALSE	FALSE
chr6	42568370	43568370	CRIP3	CRIP3	Aragam2021-rs1034246	rs1034246	43068370	208160			0	0	-0.0342058			FALSE	FALSE		FALSE	FALSE	FALSE
chr6	42568370	43568370	CUL7	CUL7	Aragam2021-rs1034246	rs1034246	43068370	-46687			1	18.8802	0.19625			FALSE	FALSE		FALSE	FALSE	FALSE
chr6	42568370	43568370	CUL9	CUL9	Aragam2021-rs1034246	rs1034246	43068370	81551			1	7.56316	0.273177			FALSE	FALSE		FALSE	FALSE	FALSE
chr6	42568370	43568370	DLK2	DLK2	Aragam2021-rs1034246	rs1034246	43068370	354992		K60_5	0	0.288761	-0.108986			FALSE	FALSE		FALSE	FALSE	FALSE
chr6	42568370	43568370	DNPH1	DNPH1	Aragam2021-rs1034246	rs1034246	43068370	128841		K60_34|K60_57|K60_58	1	54.6936	0.0420351			FALSE	FALSE		FALSE	FALSE	FALSE
chr6	42568370	43568370	GNMT	GNMT	Aragam2021-rs1034246	rs1034246	43068370	-139879			0	0	0.230849			FALSE	FALSE		FALSE	FALSE	FALSE
chr6	42568370	43568370	PEX6	PEX6	Aragam2021-rs1034246	rs1034246	43068370	-121389		K60_43	1	25.4862	0.0994704			FALSE	FALSE		FALSE	FALSE	FALSE
chr6	42568370	43568370	YIPF3	YIPF3	Aragam2021-rs1034246	rs1034246	43068370	416358	K60_53	K60_23|K60_30|K60_52	1	202.281	0.183347			FALSE	FALSE		FALSE	FALSE	FALSE
chr6	42568370	43568370	PRPH2	PRPH2	Aragam2021-rs1034246	rs1034246	43068370	-378012	K60_10	K60_38	1	0.194376	-0.156012			FALSE	FALSE		FALSE	FALSE	FALSE
chr6	42568370	43568370	PTCRA	PTCRA	Aragam2021-rs1034246	rs1034246	43068370	-184644			0	0	0.106951			FALSE	FALSE		FALSE	FALSE	FALSE
chr6	42568370	43568370	PTK7	PTK7	Aragam2021-rs1034246	rs1034246	43068370	-24365			1	43.9788	0.487506			FALSE	FALSE		FALSE	FALSE	FALSE
chr6	42568370	43568370	SRF	SRF	Aragam2021-rs1034246	rs1034246	43068370	70662	K60_31		1	69.1918	0.607958			FALSE	FALSE		FALSE	FALSE	FALSE
chr6	42568370	43568370	KLC4	KLC4	Aragam2021-rs1034246	rs1034246	43068370	-41039			1	12.0864	0.175372			FALSE	FALSE		FALSE	FALSE	FALSE
chr6	42568370	43568370	RRP36	RRP36	Aragam2021-rs1034246	rs1034246	43068370	-79031	K60_9	K60_19	1	204.683	0.150788			FALSE	FALSE		FALSE	FALSE	FALSE
chr6	42568370	43568370	KLHDC3	KLHDC3	Aragam2021-rs1034246	rs1034246	43068370	-86530			1	100.776	0.232715			FALSE	FALSE		FALSE	FALSE	FALSE
chr6	42568370	43568370	SLC22A7	SLC22A7	Aragam2021-rs1034246	rs1034246	43068370	197627			0	0	0.0837629			FALSE	FALSE		FALSE	FALSE	FALSE
chr6	42568370	43568370	MEA1	MEA1	Aragam2021-rs1034246	rs1034246	43068370	-86718			1	97.7044	0.0100234			FALSE	FALSE		FALSE	FALSE	FALSE
chr6	42568370	43568370	MRPL2	MRPL2	Aragam2021-rs1034246	rs1034246	43068370	-41087	K60_59	K60_49	1	51.6143	0.00994139			FALSE	FALSE		FALSE	FALSE	FALSE
chr6	42568370	43568370	TBCC	TBCC	Aragam2021-rs1034246	rs1034246	43068370	-354486			1	40.6104	-0.00859258			FALSE	FALSE		FALSE	FALSE	FALSE
chr6	42568370	43568370	POLR1C	POLR1C	Aragam2021-rs1034246	rs1034246	43068370	416391		K60_10|K60_26	1	43.7246	-0.0874272			FALSE	FALSE		FALSE	FALSE	FALSE
chr6	42568370	43568370	ZNF318	ZNF318	Aragam2021-rs1034246	rs1034246	43068370	268811	K60_43		1	11.9078	0.144355			FALSE	FALSE		FALSE	FALSE	FALSE
chr6	42568370	43568370	RPL7L1	RPL7L1	Aragam2021-rs1034246	rs1034246	43068370	-221017		K60_26	1	32.8605	-0.0119068			FALSE	FALSE		FALSE	FALSE	FALSE
chr6	42568370	43568370	PPP2R5D	PPP2R5D	Aragam2021-rs1034246	rs1034246	43068370	-116134			1	95.168	0.251534			FALSE	FALSE		FALSE	FALSE	FALSE
chr6	42568370	43568370	XPO5	XPO5	Aragam2021-rs1034246	rs1034246	43068370	475442	K60_8		1	42.3994	0.125511			FALSE	FALSE		FALSE	FALSE	FALSE
chr6	42568370	43568370	TJAP1	TJAP1	Aragam2021-rs1034246	rs1034246	43068370	376890			1	24.4419	0.269915			FALSE	FALSE		FALSE	FALSE	FALSE
chr6	42568370	43568370	POLH	POLH	Aragam2021-rs1034246	rs1034246	43068370	475507		K60_12|K60_13|K60_33	1	14.6606	0.176009			FALSE	FALSE		FALSE	FALSE	FALSE
chr6	42568370	43568370	TTBK1	TTBK1	Aragam2021-rs1034246	rs1034246	43068370	143047			0	0.0079633	-0.0473723			FALSE	FALSE		FALSE	FALSE	FALSE
chr6	43258873	44258873	ABCC10	ABCC10	Aragam2021-rs6905288	rs6905288	43758873	-359385	K60_5	K60_6	1	15.0947	0.342901			FALSE	TRUE		FALSE	FALSE	FALSE
chr6	43258873	44258873	NFKBIE	NFKBIE	Aragam2021-rs6905288	rs6905288	43758873	474652		K60_17|K60_18	1	16.5552	-0.0313601			FALSE	TRUE		FALSE	FALSE	FALSE
chr6	43258873	44258873	VEGFA	VEGFA	Aragam2021-rs6905288	rs6905288	43758873	-20928		K60_1|K60_14|K60_18|K60_19|K60_31	1	49.7425	1.18234			FALSE	TRUE		FALSE	FALSE	FALSE
chr6	43258873	44258873	C6orf223	C6orf223	Aragam2021-rs6905288	rs6905288	43758873	209463		K60_19	0	0.125874	-0.158168			FALSE	TRUE		FALSE	FALSE	FALSE
chr6	43258873	44258873	CAPN11	CAPN11	Aragam2021-rs6905288	rs6905288	43758873	367674		K60_38	1	6.02089	-0.284723			FALSE	TRUE		FALSE	FALSE	FALSE
chr6	43258873	44258873	HSP90AB1	HSP90AB1	Aragam2021-rs6905288	rs6905288	43758873	455821		K60_4|K60_22|K60_49|K60_53|K60_54|K60_57	1	1523.28	0.32136			FALSE	TRUE		FALSE	FALSE	FALSE
chr6	43258873	44258873	CRIP3	CRIP3	Aragam2021-rs6905288	rs6905288	43758873	-482343			0	0	-0.0342058			FALSE	TRUE		FALSE	FALSE	FALSE
chr6	43258873	44258873	MAD2L1BP	MAD2L1BP	Aragam2021-rs6905288	rs6905288	43758873	-155297	K60_39		1	47.5687	-0.0286843			FALSE	TRUE		FALSE	FALSE	FALSE
chr6	43258873	44258873	SLC35B2	SLC35B2	Aragam2021-rs6905288	rs6905288	43758873	466435			1	86.35	0.04567			FALSE	TRUE		FALSE	FALSE	FALSE
chr6	43258873	44258873	DLK2	DLK2	Aragam2021-rs6905288	rs6905288	43758873	-335511		K60_5	0	0.288761	-0.108986			FALSE	TRUE		FALSE	FALSE	FALSE
chr6	43258873	44258873	TMEM63B	TMEM63B	Aragam2021-rs6905288	rs6905288	43758873	336417			1	37.912	0.201274			FALSE	TRUE		FALSE	FALSE	FALSE
chr6	43258873	44258873	GTPBP2	GTPBP2	Aragam2021-rs6905288	rs6905288	43758873	-161890		K60_1	1	44.4987	0.238813			FALSE	TRUE		FALSE	FALSE	FALSE
chr6	43258873	44258873	LRRC73	LRRC73	Aragam2021-rs6905288	rs6905288	43758873	-280792			0	0.246732	-0.0418003			FALSE	TRUE		FALSE	FALSE	FALSE
chr6	43258873	44258873	MRPL14	MRPL14	Aragam2021-rs6905288	rs6905288	43758873	336355		K60_26|K60_58	1	71.2568	-0.0424636			FALSE	TRUE		FALSE	FALSE	FALSE
chr6	43258873	44258873	RSPH9	RSPH9	Aragam2021-rs6905288	rs6905288	43758873	-146107		K60_38	0	0.179325	0.150043			FALSE	TRUE		FALSE	FALSE	FALSE
chr6	43258873	44258873	ZNF318	ZNF318	Aragam2021-rs6905288	rs6905288	43758873	-421692	K60_43		1	11.9078	0.144355			FALSE	TRUE		FALSE	FALSE	FALSE
chr6	43258873	44258873	YIPF3	YIPF3	Aragam2021-rs6905288	rs6905288	43758873	-274145	K60_53	K60_23|K60_30|K60_52	1	202.281	0.183347			FALSE	TRUE		FALSE	FALSE	FALSE
chr6	43258873	44258873	TMEM151B	TMEM151B	Aragam2021-rs6905288	rs6905288	43758873	479606			0	0	-0.105481			FALSE	TRUE		FALSE	FALSE	FALSE
chr6	43258873	44258873	SLC29A1	SLC29A1	Aragam2021-rs6905288	rs6905288	43758873	428368			1	193.364	0.276384			FALSE	TRUE		FALSE	FALSE	FALSE
chr6	43258873	44258873	MRPS18A	MRPS18A	Aragam2021-rs6905288	rs6905288	43758873	-103324	K60_43|K60_30		1	76.3539	-0.111808			FALSE	TRUE		FALSE	FALSE	FALSE
chr6	43258873	44258873	SLC22A7	SLC22A7	Aragam2021-rs6905288	rs6905288	43758873	-492876			0	0	0.0837629			FALSE	TRUE		FALSE	FALSE	FALSE
chr6	43258873	44258873	POLH	POLH	Aragam2021-rs6905288	rs6905288	43758873	-214996		K60_12|K60_13|K60_33	1	14.6606	0.176009			FALSE	TRUE		FALSE	FALSE	FALSE
chr6	43258873	44258873	POLR1C	POLR1C	Aragam2021-rs6905288	rs6905288	43758873	-274112		K60_10|K60_26	1	43.7246	-0.0874272			FALSE	TRUE		FALSE	FALSE	FALSE
chr6	43258873	44258873	XPO5	XPO5	Aragam2021-rs6905288	rs6905288	43758873	-215061	K60_8		1	42.3994	0.125511			FALSE	TRUE		FALSE	FALSE	FALSE
chr6	43258873	44258873	TJAP1	TJAP1	Aragam2021-rs6905288	rs6905288	43758873	-313613			1	24.4419	0.269915			FALSE	TRUE		FALSE	FALSE	FALSE
chr6	56645562	57645562	BAG2	BAG2	Aragam2021-rs11752218	rs11752218	57145562	-108459		K60_12|K60_26|K60_31|K60_37	1	72.9316	0.120673			FALSE	FALSE		FALSE	FALSE	FALSE
chr6	56645562	57645562	BEND6	BEND6	Aragam2021-rs11752218	rs11752218	57145562	-325790		K60_1	1	2.76721	-0.144865			FALSE	FALSE		FALSE	FALSE	FALSE
chr6	56645562	57645562	KIAA1586	KIAA1586	Aragam2021-rs11752218	rs11752218	57145562	-234233			1	13.6546	-0.136363			FALSE	FALSE		FALSE	FALSE	FALSE
chr6	55145562	59145562	GUSBP4	GUSBP4	Aragam2021-rs11752218	rs11752218	57145562	1117645			0	0				FALSE	FALSE		FALSE	FALSE	FALSE
chr6	56645562	57645562	RAB23	RAB23	Aragam2021-rs11752218	rs11752218	57145562	-58450		K60_14|K60_31	1	19.3728	0.318149			FALSE	FALSE		FALSE	FALSE	FALSE
chr6	56645562	57645562	PRIM2	PRIM2	Aragam2021-rs11752218	rs11752218	57145562	36852		K60_3|K60_42	1	14.5766	-0.105425			FALSE	FALSE		FALSE	FALSE	FALSE
chr6	56645562	57645562	ZNF451	ZNF451	Aragam2021-rs11752218	rs11752218	57145562	-190735			1	6.72822	0.0853395			FALSE	FALSE		FALSE	FALSE	FALSE
chr6	56660572	57660572	BAG2	BAG2	Harst2017-rs9367716	rs9367716	57160572	-123469		K60_12|K60_26|K60_31|K60_37	1	72.9316	0.120673			FALSE	FALSE		FALSE	FALSE	FALSE
chr6	56660572	57660572	BEND6	BEND6	Harst2017-rs9367716	rs9367716	57160572	-340800		K60_1	1	2.76721	-0.144865			FALSE	FALSE		FALSE	FALSE	FALSE
chr6	56660572	57660572	KIAA1586	KIAA1586	Harst2017-rs9367716	rs9367716	57160572	-249243			1	13.6546	-0.136363			FALSE	FALSE		FALSE	FALSE	FALSE
chr6	56660572	57660572	ZNF451	ZNF451	Harst2017-rs9367716	rs9367716	57160572	-205745			1	6.72822	0.0853395			FALSE	FALSE		FALSE	FALSE	FALSE
chr6	55160572	59160572	GUSBP4	GUSBP4	Harst2017-rs9367716	rs9367716	57160572	1102635			0	0				FALSE	FALSE		FALSE	FALSE	FALSE
chr6	56660572	57660572	PRIM2	PRIM2	Harst2017-rs9367716	rs9367716	57160572	21842		K60_3|K60_42	1	14.5766	-0.105425			FALSE	FALSE		FALSE	FALSE	FALSE
chr6	56660572	57660572	RAB23	RAB23	Harst2017-rs9367716	rs9367716	57160572	-73460		K60_14|K60_31	1	19.3728	0.318149			FALSE	FALSE		FALSE	FALSE	FALSE
chr6	80595959	84595959	BCKDHB	BCKDHB	Aragam2021-rs9361867	rs9361867	82595959	-1779633		K60_17	1	9.4111	-0.268512			FALSE	FALSE	FALSE	FALSE	FALSE	FALSE
chr6	82095959	83095959	IBTK	IBTK	Aragam2021-rs9361867	rs9361867	82595959	361512		K60_48	1	25.0311	0.0781033			FALSE	FALSE	TRUE	FALSE	TRUE	TRUE
chr6	82095959	83095959	TENT5A	FAM46A	Aragam2021-rs9361867	rs9361867	82595959	-133531			1	0.65259				FALSE	FALSE	TRUE	FALSE	TRUE	FALSE
chr6	82095959	83095959	TPBG	TPBG	Aragam2021-rs9361867	rs9361867	82595959	476963	K60_10	K60_38	1	12.1078	-0.359286			FALSE	FALSE	FALSE	FALSE	FALSE	FALSE
chr6	96529871	97529871	FHL5	FHL5	Aragam2021-rs2983896	rs2983896	97029871	-19471			0	0	0.0793975			FALSE	TRUE		FALSE	FALSE	FALSE
chr6	96529871	97529871	NDUFAF4	NDUFAF4	Aragam2021-rs2983896	rs2983896	97029871	315896		K60_26	1	23.4453	-0.163691			FALSE	TRUE		FALSE	FALSE	FALSE
chr6	96529871	97529871	GPR63	GPR63	Aragam2021-rs2983896	rs2983896	97029871	255482		K60_21	0	0.0244126	-0.2216			FALSE	TRUE		FALSE	FALSE	FALSE
chr6	96529871	97529871	UFL1	UFL1	Aragam2021-rs2983896	rs2983896	97029871	-60170	K60_30	K60_30|K60_34|K60_49	1	26.6701	0.0389378			FALSE	TRUE		FALSE	FALSE	FALSE
chr6	96529871	97529871	KLHL32	KLHL32	Aragam2021-rs2983896	rs2983896	97029871	342624			0	0	-0.255591			FALSE	TRUE		FALSE	FALSE	FALSE
chr6	126178331	127178331	CENPW	CENPW	Aragam2021-rs35510806	rs35510806	126678331	-17397		K60_12|K60_42|K60_54	1	15.2213	0.264618			FALSE	TRUE		FALSE	FALSE	FALSE
chr6	126178331	127178331	HINT3	HINT3	Aragam2021-rs35510806	rs35510806	126678331	-400471			1	15.7203	-0.0608921			FALSE	TRUE		FALSE	FALSE	FALSE
chr6	124678331	128678331	RNF146	RNF146	Aragam2021-rs35510806	rs35510806	126678331	909651	K60_19		1	27.364	0.00857095			FALSE	TRUE		FALSE	FALSE	FALSE
chr6	126178331	127178331	TRMT11	TRMT11	Aragam2021-rs35510806	rs35510806	126678331	-370756			1	7.99773	0.00678881			FALSE	TRUE		FALSE	FALSE	FALSE
chr6	124678331	128678331	RSPO3	RSPO3	Aragam2021-rs35510806	rs35510806	126678331	761716			1	0.0441404	0.259606			FALSE	TRUE		FALSE	FALSE	FALSE
chr6	126217064	127217064	CENPW	CENPW	Harst2017-rs1591805	rs1591805	126717064	-56130		K60_12|K60_42|K60_54	1	15.2213	0.264618			FALSE	TRUE		FALSE	FALSE	FALSE
chr6	126217064	127217064	HINT3	HINT3	Harst2017-rs1591805	rs1591805	126717064	-439204			1	15.7203	-0.0608921			FALSE	TRUE		FALSE	FALSE	FALSE
chr6	124717064	128717064	RNF146	RNF146	Harst2017-rs1591805	rs1591805	126717064	870918	K60_19		1	27.364	0.00857095			FALSE	TRUE		FALSE	FALSE	FALSE
chr6	126217064	127217064	TRMT11	TRMT11	Harst2017-rs1591805	rs1591805	126717064	-409489			1	7.99773	0.00678881			FALSE	TRUE		FALSE	FALSE	FALSE
chr6	124717064	128717064	RSPO3	RSPO3	Harst2017-rs1591805	rs1591805	126717064	722983			1	0.0441404	0.259606			FALSE	TRUE		FALSE	FALSE	FALSE
chr6	133499868	134499868	TBPL1	TBPL1	Aragam2021-rs6919211	rs6919211	133999868	274432			1	34.049	-0.0502333			FALSE	FALSE		FALSE	FALSE	FALSE
chr6	133499868	134499868	EYA4	EYA4	Aragam2021-rs6919211	rs6919211	133999868	-437374			0	0	-0.32366			FALSE	FALSE		FALSE	FALSE	FALSE
chr6	133499868	134499868	HMGA1P7	HMGA1P7	Aragam2021-rs6919211	rs6919211	133999868	438950			0	0.31849				FALSE	FALSE		FALSE	FALSE	FALSE
chr6	131999868	135999868	RPS12	RPS12	Aragam2021-rs6919211	rs6919211	133999868	-864161	K60_13	K60_7|K60_22|K60_52|K60_53|K60_55|K60_58|K60_59|K60_60	1	2067.37	-0.164425			FALSE	FALSE		FALSE	FALSE	FALSE
chr6	133499868	134499868	TCF21	TCF21	Aragam2021-rs6919211	rs6919211	133999868	210391			0	0	1.66123			FALSE	FALSE		FALSE	FALSE	FALSE
chr6	133499868	134499868	SGK1	SGK1	Aragam2021-rs6919211	rs6919211	133999868	496166		K60_28|K60_29|K60_31|K60_35	1	135.937	-0.00251597			FALSE	FALSE		FALSE	FALSE	FALSE
chr6	133499868	134499868	TARID	TARID	Aragam2021-rs6919211	rs6919211	133999868	210276			0	0				FALSE	FALSE		FALSE	FALSE	FALSE
chr6	133499868	134499868	SLC2A12	SLC2A12	Aragam2021-rs6919211	rs6919211	133999868	373921		K60_21	0	0.265506	0.0365981			FALSE	FALSE		FALSE	FALSE	FALSE
chr6	132202690	136202690	EYA4	EYA4	Aragam2021-rs2327426	rs2327426	134202690	-640196			0	0	-0.32366			FALSE	FALSE		FALSE	FALSE	FALSE
chr6	133702690	134702690	HMGA1P7	HMGA1P7	Aragam2021-rs2327426	rs2327426	134202690	236128			0	0.31849				FALSE	FALSE		FALSE	FALSE	FALSE
chr6	133702690	134702690	TBPL1	TBPL1	Aragam2021-rs2327426	rs2327426	134202690	71610			1	34.049	-0.0502333			FALSE	FALSE		FALSE	FALSE	FALSE
chr6	132202690	136202690	RPS12	RPS12	Aragam2021-rs2327426	rs2327426	134202690	-1066983	K60_13	K60_7|K60_22|K60_52|K60_53|K60_55|K60_58|K60_59|K60_60	1	2067.37	-0.164425			FALSE	FALSE		FALSE	FALSE	FALSE
chr6	133702690	134702690	SLC2A12	SLC2A12	Aragam2021-rs2327426	rs2327426	134202690	171099		K60_21	0	0.265506	0.0365981			FALSE	FALSE		FALSE	FALSE	FALSE
chr6	133702690	134702690	TARID	TARID	Aragam2021-rs2327426	rs2327426	134202690	7454			0	0				FALSE	FALSE		FALSE	FALSE	FALSE
chr6	133702690	134702690	TCF21	TCF21	Aragam2021-rs2327426	rs2327426	134202690	7569			0	0	1.66123			FALSE	FALSE		FALSE	FALSE	FALSE
chr6	133702690	134702690	SGK1	SGK1	Aragam2021-rs2327426	rs2327426	134202690	293344		K60_28|K60_29|K60_31|K60_35	1	135.937	-0.00251597			FALSE	FALSE		FALSE	FALSE	FALSE
chr6	133878151	134878151	HMGA1P7	HMGA1P7	Aragam2021-rs2492304	rs2492304	134378151	60667			0	0.31849				FALSE	FALSE		FALSE	FALSE	FALSE
chr6	133878151	134878151	TCF21	TCF21	Aragam2021-rs2492304	rs2492304	134378151	-167892			0	0	1.66123			FALSE	FALSE		FALSE	FALSE	FALSE
chr6	133878151	134878151	SLC2A12	SLC2A12	Aragam2021-rs2492304	rs2492304	134378151	-4362		K60_21	0	0.265506	0.0365981			FALSE	FALSE		FALSE	FALSE	FALSE
chr6	133878151	134878151	TBPL1	TBPL1	Aragam2021-rs2492304	rs2492304	134378151	-103851			1	34.049	-0.0502333			FALSE	FALSE		FALSE	FALSE	FALSE
chr6	133878151	134878151	TARID	TARID	Aragam2021-rs2492304	rs2492304	134378151	-168007			0	0				FALSE	FALSE		FALSE	FALSE	FALSE
chr6	133878151	134878151	SGK1	SGK1	Aragam2021-rs2492304	rs2492304	134378151	117883		K60_28|K60_29|K60_31|K60_35	1	135.937	-0.00251597			FALSE	FALSE		FALSE	FALSE	FALSE
chr6	148997440	152997440	AKAP12	AKAP12	Aragam2021-rs17080093	rs17080093	150997440	563693		K60_3|K60_19|K60_28|K60_31|K60_38|K60_46|K60_51	1	53.9616	0.355474			FALSE	FALSE		FALSE	FALSE	FALSE
chr6	150497440	151497440	IYD	IYD	Aragam2021-rs17080093	rs17080093	150997440	-307413			0	0	-0.290001			FALSE	FALSE		FALSE	FALSE	FALSE
chr6	150497440	151497440	MTHFD1L	MTHFD1L	Aragam2021-rs17080093	rs17080093	150997440	189374		K60_1|K60_4|K60_34	1	63.5912	0.296689			FALSE	FALSE		FALSE	FALSE	FALSE
chr6	150497440	151497440	PLEKHG1	PLEKHG1	Aragam2021-rs17080093	rs17080093	150997440	-76440		K60_8|K60_35	1	21.4673	0.254553			FALSE	FALSE		FALSE	FALSE	FALSE
chr6	160035878	161035878	IGF2R	IGF2R	Aragam2021-rs6932293	rs6932293	160535878	-145748			1	12.4609	1.29022		SLC22A1	FALSE	TRUE		FALSE	FALSE	FALSE
chr6	160035878	161035878	TCP1	TCP1	Aragam2021-rs6932293	rs6932293	160535878	-325143		K60_54|K60_57	1	361.682	-0.101176		SLC22A1	FALSE	TRUE		FALSE	FALSE	FALSE
chr6	160035878	161035878	WTAP	WTAP	Aragam2021-rs6932293	rs6932293	160535878	-387849	K60_1|K60_15|K60_26|K60_60|K60_27	K60_32	1	64.2552	0.0158775		SLC22A1	FALSE	TRUE		FALSE	FALSE	FALSE
chr6	160035878	161035878	SLC22A1	SLC22A1	Aragam2021-rs6932293	rs6932293	160535878	6984			0	0	0.576889		SLC22A1	TRUE	TRUE		FALSE	FALSE	FALSE
chr6	160035878	161035878	MRPL18	MRPL18	Aragam2021-rs6932293	rs6932293	160535878	-324980		K60_30	1	130.266	-0.163827		SLC22A1	FALSE	TRUE		FALSE	FALSE	FALSE
chr6	160035878	161035878	ACAT2	ACAT2	Aragam2021-rs6932293	rs6932293	160535878	-352890		K60_19|K60_28|K60_42|K60_49	1	226.926	-0.192022		SLC22A1	FALSE	TRUE		FALSE	FALSE	FALSE
chr6	160035878	161035878	MAS1	MAS1	Aragam2021-rs6932293	rs6932293	160535878	-207905			0	0	-0.168887		SLC22A1	FALSE	TRUE		FALSE	FALSE	FALSE
chr6	160035878	161035878	LPAL2	LPAL2	Aragam2021-rs6932293	rs6932293	160535878	396278			0	0.292088			SLC22A1	FALSE	TRUE		FALSE	FALSE	FALSE
chr6	160035878	161035878	SOD2	SOD2	Aragam2021-rs6932293	rs6932293	160535878	-421518	K60_48	K60_18	1	8.01794	0.0315255		SLC22A1	FALSE	TRUE		FALSE	FALSE	FALSE
chr6	160035878	161035878	SLC22A3	SLC22A3	Aragam2021-rs6932293	rs6932293	160535878	233526			0	0	0.913737		SLC22A1	FALSE	TRUE		FALSE	FALSE	FALSE
chr6	160035878	161035878	SLC22A2	SLC22A2	Aragam2021-rs6932293	rs6932293	160535878	144085			1	0	0.367267		SLC22A1	FALSE	TRUE		FALSE	FALSE	FALSE
chr6	160035878	161035878	AIRN	AIRN	Aragam2021-rs6932293	rs6932293	160535878	-107182			0	0			SLC22A1	FALSE	TRUE		FALSE	FALSE	FALSE
chr6	160035878	161035878	PNLDC1	PNLDC1	Aragam2021-rs6932293	rs6932293	160535878	-314598			0	0	-0.0607378		SLC22A1	FALSE	TRUE		FALSE	FALSE	FALSE
chr6	160220747	161220747	AIRN	AIRN	Aragam2021-rs56195640	rs56195640	160720747	-292051			0	0				FALSE	FALSE	FALSE	FALSE	FALSE	FALSE
chr6	160220747	161220747	LPAL2	LPAL2	Aragam2021-rs56195640	rs56195640	160720747	211409			0	0.292088				FALSE	FALSE	FALSE	FALSE	FALSE	FALSE
chr6	160220747	161220747	PNLDC1	PNLDC1	Aragam2021-rs56195640	rs56195640	160720747	-499467			0	0	-0.0607378			FALSE	FALSE	FALSE	FALSE	FALSE	FALSE
chr6	160220747	161220747	IGF2R	IGF2R	Aragam2021-rs56195640	rs56195640	160720747	-330617			1	12.4609	1.29022			FALSE	FALSE	FALSE	FALSE	FALSE	FALSE
chr6	160220747	161220747	LPA	LPA	Aragam2021-rs56195640	rs56195640	160720747	366660			0	0	0.037149			FALSE	FALSE	FALSE	FALSE	FALSE	FALSE
chr6	160220747	161220747	MAS1	MAS1	Aragam2021-rs56195640	rs56195640	160720747	-392774			0	0	-0.168887			FALSE	FALSE	FALSE	FALSE	FALSE	FALSE
chr6	160220747	161220747	SLC22A3	SLC22A3	Aragam2021-rs56195640	rs56195640	160720747	48657			0	0	0.913737			FALSE	FALSE	TRUE	FALSE	TRUE	FALSE
chr6	160220747	161220747	PLG	PLG	Aragam2021-rs56195640	rs56195640	160720747	402477			0	0.0108929	1.76829			FALSE	FALSE	FALSE	FALSE	FALSE	FALSE
chr6	160220747	161220747	SLC22A1	SLC22A1	Aragam2021-rs56195640	rs56195640	160720747	-177885			0	0	0.576889			FALSE	FALSE	FALSE	FALSE	FALSE	FALSE
chr6	160220747	161220747	SLC22A2	SLC22A2	Aragam2021-rs56195640	rs56195640	160720747	-40784			1	0	0.367267			FALSE	FALSE	TRUE	FALSE	TRUE	FALSE
chr6	160510118	161510118	LPA	LPA	Aragam2021-rs10455872	rs10455872	161010118	77289			0	0	0.037149			FALSE	TRUE		FALSE	FALSE	FALSE
chr6	160510118	161510118	MAP3K4	MAP3K4	Aragam2021-rs10455872	rs10455872	161010118	402640			1	13.0665	0.114279			FALSE	TRUE		FALSE	FALSE	FALSE
chr6	160510118	161510118	PLG	PLG	Aragam2021-rs10455872	rs10455872	161010118	113106			0	0.0108929	1.76829			FALSE	TRUE		FALSE	FALSE	FALSE
chr6	160510118	161510118	LPAL2	LPAL2	Aragam2021-rs10455872	rs10455872	161010118	-77962			0	0.292088				FALSE	TRUE		FALSE	FALSE	FALSE
chr6	160510118	161510118	SLC22A2	SLC22A2	Aragam2021-rs10455872	rs10455872	161010118	-330155			1	0	0.367267			FALSE	TRUE		FALSE	FALSE	FALSE
chr6	160510118	161510118	SLC22A3	SLC22A3	Aragam2021-rs10455872	rs10455872	161010118	-240714			0	0	0.913737			FALSE	TRUE		FALSE	FALSE	FALSE
chr6	160510118	161510118	SLC22A1	SLC22A1	Aragam2021-rs10455872	rs10455872	161010118	-467256			0	0	0.576889			FALSE	TRUE		FALSE	FALSE	FALSE
chr6	160517363	161517363	LPA	LPA	Aragam2021-rs73596816	rs73596816	161017363	70044			0	0	0.037149			FALSE	TRUE		FALSE	FALSE	FALSE
chr6	160517363	161517363	PLG	PLG	Aragam2021-rs73596816	rs73596816	161017363	105861			0	0.0108929	1.76829			FALSE	TRUE		FALSE	FALSE	FALSE
chr6	160517363	161517363	LPAL2	LPAL2	Aragam2021-rs73596816	rs73596816	161017363	-85207			0	0.292088				FALSE	TRUE		FALSE	FALSE	FALSE
chr6	160517363	161517363	SLC22A1	SLC22A1	Aragam2021-rs73596816	rs73596816	161017363	-474501			0	0	0.576889			FALSE	TRUE		FALSE	FALSE	FALSE
chr6	160517363	161517363	SLC22A2	SLC22A2	Aragam2021-rs73596816	rs73596816	161017363	-337400			1	0	0.367267			FALSE	TRUE		FALSE	FALSE	FALSE
chr6	160517363	161517363	MAP3K4	MAP3K4	Aragam2021-rs73596816	rs73596816	161017363	395395			1	13.0665	0.114279			FALSE	TRUE		FALSE	FALSE	FALSE
chr6	160517363	161517363	SLC22A3	SLC22A3	Aragam2021-rs73596816	rs73596816	161017363	-247959			0	0	0.913737			FALSE	TRUE		FALSE	FALSE	FALSE
chr6	160524291	161524291	LPA	LPA	Aragam2021-rs79018195	rs79018195	161024291	63116			0	0	0.037149			FALSE	FALSE		FALSE	FALSE	FALSE
chr6	160524291	161524291	SLC22A2	SLC22A2	Aragam2021-rs79018195	rs79018195	161024291	-344328			1	0	0.367267			FALSE	FALSE		FALSE	FALSE	FALSE
chr6	160524291	161524291	PLG	PLG	Aragam2021-rs79018195	rs79018195	161024291	98933			0	0.0108929	1.76829			FALSE	FALSE		FALSE	FALSE	FALSE
chr6	160524291	161524291	LPAL2	LPAL2	Aragam2021-rs79018195	rs79018195	161024291	-92135			0	0.292088				FALSE	FALSE		FALSE	FALSE	FALSE
chr6	160524291	161524291	SLC22A1	SLC22A1	Aragam2021-rs79018195	rs79018195	161024291	-481429			0	0	0.576889			FALSE	FALSE		FALSE	FALSE	FALSE
chr6	160524291	161524291	MAP3K4	MAP3K4	Aragam2021-rs79018195	rs79018195	161024291	388467			1	13.0665	0.114279			FALSE	FALSE		FALSE	FALSE	FALSE
chr6	160524291	161524291	SLC22A3	SLC22A3	Aragam2021-rs79018195	rs79018195	161024291	-254887			0	0	0.913737			FALSE	FALSE		FALSE	FALSE	FALSE
chr6	160532250	161532250	PLG	PLG	Aragam2021-rs192425087	rs192425087	161032250	90974			0	0.0108929	1.76829			FALSE	TRUE		FALSE	FALSE	FALSE
chr6	160532250	161532250	SLC22A3	SLC22A3	Aragam2021-rs192425087	rs192425087	161032250	-262846			0	0	0.913737			FALSE	TRUE		FALSE	FALSE	FALSE
chr6	160532250	161532250	LPA	LPA	Aragam2021-rs192425087	rs192425087	161032250	55157			0	0	0.037149			FALSE	TRUE		FALSE	FALSE	FALSE
chr6	160532250	161532250	LPAL2	LPAL2	Aragam2021-rs192425087	rs192425087	161032250	-100094			0	0.292088				FALSE	TRUE		FALSE	FALSE	FALSE
chr6	160532250	161532250	SLC22A2	SLC22A2	Aragam2021-rs192425087	rs192425087	161032250	-352287			1	0	0.367267			FALSE	TRUE		FALSE	FALSE	FALSE
chr6	160532250	161532250	MAP3K4	MAP3K4	Aragam2021-rs192425087	rs192425087	161032250	380508			1	13.0665	0.114279			FALSE	TRUE		FALSE	FALSE	FALSE
chr6	160532250	161532250	SLC22A1	SLC22A1	Aragam2021-rs192425087	rs192425087	161032250	-489388			0	0	0.576889			FALSE	TRUE		FALSE	FALSE	FALSE
chr6	160597871	161597871	AGPAT4-IT1	AGPAT4-IT1	Aragam2021-rs1998043	rs1998043	161097871	485143			0	0.52324				FALSE	TRUE		FALSE	FALSE	FALSE
chr6	160597871	161597871	LPA	LPA	Aragam2021-rs1998043	rs1998043	161097871	-10464			0	0	0.037149			FALSE	TRUE		FALSE	FALSE	FALSE
chr6	160597871	161597871	LPAL2	LPAL2	Aragam2021-rs1998043	rs1998043	161097871	-165715			0	0.292088				FALSE	TRUE		FALSE	FALSE	FALSE
chr6	160597871	161597871	MAP3K4	MAP3K4	Aragam2021-rs1998043	rs1998043	161097871	314887			1	13.0665	0.114279			FALSE	TRUE		FALSE	FALSE	FALSE
chr6	160597871	161597871	PLG	PLG	Aragam2021-rs1998043	rs1998043	161097871	25353			0	0.0108929	1.76829			FALSE	TRUE		FALSE	FALSE	FALSE
chr6	160597871	161597871	SLC22A2	SLC22A2	Aragam2021-rs1998043	rs1998043	161097871	-417908			1	0	0.367267			FALSE	TRUE		FALSE	FALSE	FALSE
chr6	160597871	161597871	SLC22A3	SLC22A3	Aragam2021-rs1998043	rs1998043	161097871	-328467			0	0	0.913737			FALSE	TRUE		FALSE	FALSE	FALSE
chr6	160604918	161604918	AGPAT4-IT1	AGPAT4-IT1	Aragam2021-rs28867400	rs28867400	161104918	478096			0	0.52324				FALSE	TRUE		FALSE	FALSE	FALSE
chr6	160604918	161604918	LPA	LPA	Aragam2021-rs28867400	rs28867400	161104918	-17511			0	0	0.037149			FALSE	TRUE		FALSE	FALSE	FALSE
chr6	160604918	161604918	LPAL2	LPAL2	Aragam2021-rs28867400	rs28867400	161104918	-172762			0	0.292088				FALSE	TRUE		FALSE	FALSE	FALSE
chr6	160604918	161604918	SLC22A2	SLC22A2	Aragam2021-rs28867400	rs28867400	161104918	-424955			1	0	0.367267			FALSE	TRUE		FALSE	FALSE	FALSE
chr6	160604918	161604918	SLC22A3	SLC22A3	Aragam2021-rs28867400	rs28867400	161104918	-335514			0	0	0.913737			FALSE	TRUE		FALSE	FALSE	FALSE
chr6	160604918	161604918	MAP3K4	MAP3K4	Aragam2021-rs28867400	rs28867400	161104918	307840			1	13.0665	0.114279			FALSE	TRUE		FALSE	FALSE	FALSE
chr6	160604918	161604918	PLG	PLG	Aragam2021-rs28867400	rs28867400	161104918	18306			0	0.0108929	1.76829			FALSE	TRUE		FALSE	FALSE	FALSE
chr6	160611700	161611700	AGPAT4-IT1	AGPAT4-IT1	Aragam2021-rs186696265	rs186696265	161111700	471314			0	0.52324				FALSE	TRUE		FALSE	FALSE	FALSE
chr6	160611700	161611700	MAP3K4	MAP3K4	Aragam2021-rs186696265	rs186696265	161111700	301058			1	13.0665	0.114279			FALSE	TRUE		FALSE	FALSE	FALSE
chr6	160611700	161611700	PLG	PLG	Aragam2021-rs186696265	rs186696265	161111700	11524			0	0.0108929	1.76829			FALSE	TRUE		FALSE	FALSE	FALSE
chr6	160611700	161611700	LPA	LPA	Aragam2021-rs186696265	rs186696265	161111700	-24293			0	0	0.037149			FALSE	TRUE		FALSE	FALSE	FALSE
chr6	160611700	161611700	LPAL2	LPAL2	Aragam2021-rs186696265	rs186696265	161111700	-179544			0	0.292088				FALSE	TRUE		FALSE	FALSE	FALSE
chr6	160611700	161611700	SLC22A3	SLC22A3	Aragam2021-rs186696265	rs186696265	161111700	-342296			0	0	0.913737			FALSE	TRUE		FALSE	FALSE	FALSE
chr6	160611700	161611700	SLC22A2	SLC22A2	Aragam2021-rs186696265	rs186696265	161111700	-431737			1	0	0.367267			FALSE	TRUE		FALSE	FALSE	FALSE
chr6	160677756	161677756	AGPAT4-IT1	AGPAT4-IT1	Aragam2021-rs184278183	rs184278183	161177756	405258			0	0.52324				FALSE	TRUE		FALSE	FALSE	FALSE
chr6	160677756	161677756	LPA	LPA	Aragam2021-rs184278183	rs184278183	161177756	-90349			0	0	0.037149			FALSE	TRUE		FALSE	FALSE	FALSE
chr6	160677756	161677756	MAP3K4	MAP3K4	Aragam2021-rs184278183	rs184278183	161177756	235002			1	13.0665	0.114279			FALSE	TRUE		FALSE	FALSE	FALSE
chr6	160677756	161677756	LPAL2	LPAL2	Aragam2021-rs184278183	rs184278183	161177756	-245600			0	0.292088				FALSE	TRUE		FALSE	FALSE	FALSE
chr6	160677756	161677756	SLC22A3	SLC22A3	Aragam2021-rs184278183	rs184278183	161177756	-408352			0	0	0.913737			FALSE	TRUE		FALSE	FALSE	FALSE
chr6	160677756	161677756	PLG	PLG	Aragam2021-rs184278183	rs184278183	161177756	-54532			0	0.0108929	1.76829			FALSE	TRUE		FALSE	FALSE	FALSE
chr6	160677756	161677756	SLC22A2	SLC22A2	Aragam2021-rs184278183	rs184278183	161177756	-497793			1	0	0.367267			FALSE	TRUE		FALSE	FALSE	FALSE
chr7	1411281	2411281	EIF3B	EIF3B	Aragam2021-rs62435159	rs62435159	1911281	483192		K60_51	1	269.291	0.147034			FALSE	FALSE		FALSE	FALSE	FALSE
chr7	1411281	2411281	INTS1	INTS1	Aragam2021-rs62435159	rs62435159	1911281	-367263	K60_37|K60_46|K60_41		1	60.6459	0.214519			FALSE	FALSE		FALSE	FALSE	FALSE
chr7	1411281	2411281	MAD1L1	MAD1L1	Aragam2021-rs62435159	rs62435159	1911281	361302			1	23.4714	0.376244			FALSE	FALSE		FALSE	FALSE	FALSE
chr7	1411281	2411281	MICALL2	MICALL2	Aragam2021-rs62435159	rs62435159	1911281	-412172			1	25.4163	0.282624			FALSE	FALSE		FALSE	FALSE	FALSE
chr7	1411281	2411281	ELFN1	ELFN1	Aragam2021-rs62435159	rs62435159	1911281	-162484			0	0.717305	-0.134855			FALSE	FALSE		FALSE	FALSE	FALSE
chr7	1411281	2411281	NUDT1	NUDT1	Aragam2021-rs62435159	rs62435159	1911281	370575		K60_4|K60_12|K60_42|K60_54	1	34.6529	-0.0586932			FALSE	FALSE		FALSE	FALSE	FALSE
chr7	1411281	2411281	TMEM184A	TMEM184A	Aragam2021-rs62435159	rs62435159	1911281	-315215		K60_20|K60_32	0	0.0297713	0.0224948			FALSE	FALSE		FALSE	FALSE	FALSE
chr7	1411281	2411281	MAFK	MAFK	Aragam2021-rs62435159	rs62435159	1911281	-340914			1	34.6745	0.297496			FALSE	FALSE		FALSE	FALSE	FALSE
chr7	1411281	2411281	MRM2	MRM2	Aragam2021-rs62435159	rs62435159	1911281	370552			0	38.255	-0.0116581			FALSE	FALSE		FALSE	FALSE	FALSE
chr7	1411281	2411281	SNX8	SNX8	Aragam2021-rs62435159	rs62435159	1911281	442829			1	24.9128	0.0516104			FALSE	FALSE		FALSE	FALSE	FALSE
chr7	1411281	2411281	PSMG3	PSMG3	Aragam2021-rs62435159	rs62435159	1911281	-301652			1	30.792	0.0795825			FALSE	FALSE		FALSE	FALSE	FALSE
chr7	1411281	2411281	TFAMP1	TFAMP1	Aragam2021-rs62435159	rs62435159	1911281	-257176			0	0.706436				FALSE	FALSE		FALSE	FALSE	FALSE
chr7	1437261	2437261	ELFN1	ELFN1	Harst2017-rs10267593	rs10267593	1937261	-188464			0	0.717305	-0.134855			FALSE	FALSE	TRUE	FALSE	TRUE	FALSE
chr7	1437261	2437261	NUDT1	NUDT1	Harst2017-rs10267593	rs10267593	1937261	344595		K60_4|K60_12|K60_42|K60_54	1	34.6529	-0.0586932			FALSE	FALSE	FALSE	FALSE	FALSE	FALSE
chr7	1437261	2437261	INTS1	INTS1	Harst2017-rs10267593	rs10267593	1937261	-393243	K60_37|K60_46|K60_41		1	60.6459	0.214519			FALSE	FALSE	FALSE	FALSE	FALSE	FALSE
chr7	1437261	2437261	MAD1L1	MAD1L1	Harst2017-rs10267593	rs10267593	1937261	335322			1	23.4714	0.376244			FALSE	FALSE	FALSE	FALSE	FALSE	FALSE
chr7	1437261	2437261	EIF3B	EIF3B	Harst2017-rs10267593	rs10267593	1937261	457212		K60_51	1	269.291	0.147034			FALSE	FALSE	FALSE	FALSE	FALSE	FALSE
chr7	1437261	2437261	TMEM184A	TMEM184A	Harst2017-rs10267593	rs10267593	1937261	-341195		K60_20|K60_32	0	0.0297713	0.0224948			FALSE	FALSE	FALSE	FALSE	FALSE	FALSE
chr7	1437261	2437261	PSMG3	PSMG3	Harst2017-rs10267593	rs10267593	1937261	-327632			1	30.792	0.0795825			FALSE	FALSE	FALSE	FALSE	FALSE	FALSE
chr7	1437261	2437261	TFAMP1	TFAMP1	Harst2017-rs10267593	rs10267593	1937261	-283156			0	0.706436				FALSE	FALSE	TRUE	FALSE	TRUE	FALSE
chr7	1437261	2437261	MAFK	MAFK	Harst2017-rs10267593	rs10267593	1937261	-366894			1	34.6745	0.297496			FALSE	FALSE	FALSE	FALSE	FALSE	FALSE
chr7	1437261	2437261	MICALL2	MICALL2	Harst2017-rs10267593	rs10267593	1937261	-438152			1	25.4163	0.282624			FALSE	FALSE	FALSE	FALSE	FALSE	FALSE
chr7	1437261	2437261	MRM2	MRM2	Harst2017-rs10267593	rs10267593	1937261	344572			0	38.255	-0.0116581			FALSE	FALSE	FALSE	FALSE	FALSE	FALSE
chr7	1437261	2437261	SNX8	SNX8	Harst2017-rs10267593	rs10267593	1937261	416849			1	24.9128	0.0516104			FALSE	FALSE	FALSE	FALSE	FALSE	FALSE
chr7	5946027	6946027	CYTH3	CYTH3	Aragam2021-rs10951983	rs10951983	6446027	-133785			1	19.6378	0.734606		DAGLB	FALSE	TRUE	FALSE	FALSE	FALSE	FALSE
chr7	5946027	6946027	PMS2CL	PMS2CL	Aragam2021-rs10951983	rs10951983	6446027	328908			0	6.97279			DAGLB	FALSE	TRUE	FALSE	FALSE	FALSE	FALSE
chr7	5946027	6946027	GRID2IP	GRID2IP	Aragam2021-rs10951983	rs10951983	6446027	145040			0	0.0403378	-0.32331		DAGLB	FALSE	TRUE	FALSE	FALSE	FALSE	FALSE
chr7	5946027	6946027	ZDHHC4	ZDHHC4	Aragam2021-rs10951983	rs10951983	6446027	171037			1	36.6871	0.0528731		DAGLB	FALSE	TRUE	FALSE	FALSE	FALSE	FALSE
chr7	5946027	6946027	C7orf26	C7orf26	Aragam2021-rs10951983	rs10951983	6446027	183624	K60_46|K60_50|K60_31|K60_23|K60_9|K60_44|K60_41|K60_15		1	38.402	0.149228		DAGLB	FALSE	TRUE	FALSE	FALSE	FALSE	FALSE
chr7	5946027	6946027	ZNF12	ZNF12	Aragam2021-rs10951983	rs10951983	6446027	300539			1	12.4458	0.0444634		DAGLB	FALSE	TRUE	FALSE	FALSE	FALSE	FALSE
chr7	5946027	6946027	USP42	USP42	Aragam2021-rs10951983	rs10951983	6446027	-301478		K60_43	1	9.40712	0.180325		DAGLB	FALSE	TRUE	FALSE	FALSE	FALSE	FALSE
chr7	5946027	6946027	CCZ1B	CCZ1B	Aragam2021-rs10951983	rs10951983	6446027	419899			1	114.128	-0.0968783		DAGLB	FALSE	TRUE	FALSE	FALSE	FALSE	FALSE
chr7	5946027	6946027	EIF2AK1	EIF2AK1	Aragam2021-rs10951983	rs10951983	6446027	-347167			1	88.7524	0.0254363		DAGLB	FALSE	TRUE	FALSE	FALSE	FALSE	FALSE
chr7	5946027	6946027	ZNF853	ZNF853	Aragam2021-rs10951983	rs10951983	6446027	209499			0	0.140471	-0.0797418		DAGLB	FALSE	TRUE	FALSE	FALSE	FALSE	FALSE
chr7	5946027	6946027	ZNF316	ZNF316	Aragam2021-rs10951983	rs10951983	6446027	230925		K60_14	0	0.202964			DAGLB	FALSE	TRUE	FALSE	FALSE	FALSE	FALSE
chr7	5946027	6946027	DAGLB	DAGLB	Aragam2021-rs10951983	rs10951983	6446027	41616			1	18.3598	0.298818	0.343172	DAGLB	TRUE	TRUE	TRUE	TRUE	FALSE	FALSE
chr7	5946027	6946027	FAM220A	FAM220A	Aragam2021-rs10951983	rs10951983	6446027	-57437			1	24.9529	-0.0133468	0.021692	DAGLB	FALSE	TRUE	FALSE	FALSE	FALSE	FALSE
chr7	5946027	6946027	KDELR2	KDELR2	Aragam2021-rs10951983	rs10951983	6446027	77822	K60_30	K60_7|K60_30|K60_44	1	265.558	0.253221		DAGLB	FALSE	TRUE	FALSE	FALSE	FALSE	FALSE
chr7	5946027	6946027	RAC1	RAC1	Aragam2021-rs10951983	rs10951983	6446027	-31902		K60_1|K60_4|K60_41|K60_49|K60_50|K60_54	1	533.696	1.24838	0.025262	DAGLB	FALSE	TRUE	TRUE	TRUE	FALSE	FALSE
chr7	5946027	6946027	ANKRD61	ANKRD61	Aragam2021-rs10951983	rs10951983	6446027	-375021			0	0.406919	-0.116773		DAGLB	FALSE	TRUE	FALSE	FALSE	FALSE	FALSE
chr7	5946027	6946027	AIMP2	AIMP2	Aragam2021-rs10951983	rs10951983	6446027	-397146		K60_26	1	82.2481	-0.0772034		DAGLB	FALSE	TRUE	FALSE	FALSE	FALSE	FALSE
chr7	5946027	6946027	PMS2	PMS2	Aragam2021-rs10951983	rs10951983	6446027	-397290			1	7.76319	-0.0733514		DAGLB	FALSE	TRUE	FALSE	FALSE	FALSE	FALSE
chr7	5986067	6986067	AIMP2	AIMP2	Harst2017-rs7797644	rs7797644	6486067	-437186		K60_26	1	82.2481	-0.0772034			FALSE	TRUE	FALSE	FALSE	FALSE	FALSE
chr7	5986067	6986067	ANKRD61	ANKRD61	Harst2017-rs7797644	rs7797644	6486067	-415061			0	0.406919	-0.116773			FALSE	TRUE	FALSE	FALSE	FALSE	FALSE
chr7	5986067	6986067	C7orf26	C7orf26	Harst2017-rs7797644	rs7797644	6486067	143584	K60_46|K60_50|K60_31|K60_23|K60_9|K60_44|K60_41|K60_15		1	38.402	0.149228			FALSE	TRUE	FALSE	FALSE	FALSE	FALSE
chr7	5986067	6986067	CCZ1B	CCZ1B	Harst2017-rs7797644	rs7797644	6486067	379859			1	114.128	-0.0968783			FALSE	TRUE	FALSE	FALSE	FALSE	FALSE
chr7	5986067	6986067	CYTH3	CYTH3	Harst2017-rs7797644	rs7797644	6486067	-173825			1	19.6378	0.734606			FALSE	TRUE	FALSE	FALSE	FALSE	FALSE
chr7	5986067	6986067	DAGLB	DAGLB	Harst2017-rs7797644	rs7797644	6486067	1576			1	18.3598	0.298818	0.343172		FALSE	TRUE	TRUE	TRUE	FALSE	FALSE
chr7	5986067	6986067	EIF2AK1	EIF2AK1	Harst2017-rs7797644	rs7797644	6486067	-387207			1	88.7524	0.0254363			FALSE	TRUE	FALSE	FALSE	FALSE	FALSE
chr7	5986067	6986067	FAM220A	FAM220A	Harst2017-rs7797644	rs7797644	6486067	-97477			1	24.9529	-0.0133468			FALSE	TRUE	FALSE	FALSE	FALSE	FALSE
chr7	5986067	6986067	GRID2IP	GRID2IP	Harst2017-rs7797644	rs7797644	6486067	105000			0	0.0403378	-0.32331			FALSE	TRUE	FALSE	FALSE	FALSE	FALSE
chr7	5986067	6986067	PMS2	PMS2	Harst2017-rs7797644	rs7797644	6486067	-437330			1	7.76319	-0.0733514			FALSE	TRUE	FALSE	FALSE	FALSE	FALSE
chr7	5986067	6986067	PMS2CL	PMS2CL	Harst2017-rs7797644	rs7797644	6486067	288868			0	6.97279				FALSE	TRUE	FALSE	FALSE	FALSE	FALSE
chr7	5986067	6986067	ZDHHC4	ZDHHC4	Harst2017-rs7797644	rs7797644	6486067	130997			1	36.6871	0.0528731			FALSE	TRUE	FALSE	FALSE	FALSE	FALSE
chr7	5986067	6986067	ZNF316	ZNF316	Harst2017-rs7797644	rs7797644	6486067	190885		K60_14	0	0.202964				FALSE	TRUE	FALSE	FALSE	FALSE	FALSE
chr7	5986067	6986067	RAC1	RAC1	Harst2017-rs7797644	rs7797644	6486067	-71942		K60_1|K60_4|K60_41|K60_49|K60_50|K60_54	1	533.696	1.24838			FALSE	TRUE	FALSE	FALSE	FALSE	FALSE
chr7	5986067	6986067	KDELR2	KDELR2	Harst2017-rs7797644	rs7797644	6486067	37782	K60_30	K60_7|K60_30|K60_44	1	265.558	0.253221			FALSE	TRUE	TRUE	FALSE	FALSE	FALSE
chr7	5986067	6986067	ZNF12	ZNF12	Harst2017-rs7797644	rs7797644	6486067	260499			1	12.4458	0.0444634			FALSE	TRUE	FALSE	FALSE	FALSE	FALSE
chr7	5986067	6986067	ZNF853	ZNF853	Harst2017-rs7797644	rs7797644	6486067	169459			0	0.140471	-0.0797418			FALSE	TRUE	FALSE	FALSE	FALSE	FALSE
chr7	5986067	6986067	USP42	USP42	Harst2017-rs7797644	rs7797644	6486067	-341518		K60_43	1	9.40712	0.180325			FALSE	TRUE	FALSE	FALSE	FALSE	FALSE
chr7	11761911	12761911	ARL4A	ARL4A	Harst2017-rs11509880	rs11509880	12261911	464999		K60_12|K60_15|K60_47|K60_50	1	12.3233	-0.130355			FALSE	FALSE		FALSE	FALSE	FALSE
chr7	11761911	12761911	THSD7A	THSD7A	Harst2017-rs11509880	rs11509880	12261911	-390087		K60_39|K60_47|K60_50	1	0.844503	0.180498			FALSE	FALSE		FALSE	FALSE	FALSE
chr7	11761911	12761911	VWDE	VWDE	Harst2017-rs11509880	rs11509880	12261911	181656			0	0.300989	-0.269069			FALSE	FALSE		FALSE	FALSE	FALSE
chr7	11761911	12761911	SCIN	SCIN	Harst2017-rs11509880	rs11509880	12261911	367236			0	0.0143998	-0.038285			FALSE	FALSE		FALSE	FALSE	FALSE
chr7	11761911	12761911	TMEM106B	TMEM106B	Harst2017-rs11509880	rs11509880	12261911	-11064		K60_48	1	21.7474	0.0660978			FALSE	FALSE		FALSE	FALSE	FALSE
chr7	17049388	21049388	PRPS1L1	PRPS1L1	Aragam2021-rs2107595	rs2107595	19049388	-981902			1	1.65036	-0.221232			FALSE	FALSE	FALSE	FALSE	FALSE	FALSE
chr7	18549388	19549388	FERD3L	FERD3L	Aragam2021-rs2107595	rs2107595	19049388	135656			0	0	-0.236709			FALSE	FALSE	TRUE	FALSE	TRUE	FALSE
chr7	17049388	21049388	HDAC9	HDAC9	Aragam2021-rs2107595	rs2107595	19049388	-514056			0	0.0818152	0.161967			FALSE	FALSE	FALSE	FALSE	FALSE	FALSE
chr7	18549388	19549388	TWIST1	TWIST1	Aragam2021-rs2107595	rs2107595	19049388	107907		K60_17	0	0	-0.116073			FALSE	FALSE	TRUE	FALSE	TRUE	FALSE
chr7	19800416	20800416	ABCB5	ABCB5	Aragam2021-rs10486389	rs10486389	20300416	386549			0	0.00714306	-0.25023			FALSE	FALSE		FALSE	FALSE	FALSE
chr7	19800416	20800416	ITGB8	ITGB8	Aragam2021-rs10486389	rs10486389	20300416	70308		K60_27|K60_37|K60_50	1	3.98544	-0.0681932			FALSE	FALSE		FALSE	FALSE	FALSE
chr7	19800416	20800416	MACC1	MACC1	Aragam2021-rs10486389	rs10486389	20300416	-43403			0	0.0515153	-0.312017			FALSE	FALSE		FALSE	FALSE	FALSE
chr7	19800416	20800416	TMEM196	TMEM196	Aragam2021-rs10486389	rs10486389	20300416	-488012			0	0	-0.194344			FALSE	FALSE		FALSE	FALSE	FALSE
chr7	34777093	35777093	DPY19L2P1	DPY19L2P1	Aragam2021-rs2215614	rs2215614	35277093	-51319			0	0.509113				FALSE	FALSE	TRUE	FALSE	TRUE	FALSE
chr7	34777093	35777093	HERPUD2	HERPUD2	Aragam2021-rs2215614	rs2215614	35277093	457679		K60_32	1	32.7791	0.159072			FALSE	FALSE	FALSE	FALSE	FALSE	FALSE
chr7	34777093	35777093	DPY19L1	DPY19L1	Aragam2021-rs2215614	rs2215614	35277093	-199440			1	95.5359	0.0137127			FALSE	FALSE	FALSE	FALSE	FALSE	FALSE
chr7	34777093	35777093	TBX20	TBX20	Aragam2021-rs2215614	rs2215614	35277093	16618			1	5.91189	1.33761	0.17721		FALSE	FALSE	TRUE	TRUE	TRUE	FALSE
chr7	44577978	45577978	ZMIZ2	ZMIZ2	Aragam2021-rs2107732	rs2107732	45077978	-289449			1	49.2245	0.21467		CCM2	FALSE	FALSE		FALSE	FALSE	FALSE
chr7	44577978	45577978	SNHG15	SNHG15	Aragam2021-rs2107732	rs2107732	45077978	-51719		K60_26	1	43.5111			CCM2	FALSE	FALSE		FALSE	FALSE	FALSE
chr7	44577978	45577978	CCM2	CCM2	Aragam2021-rs2107732	rs2107732	45077978	-38192	K60_15|K60_8|K60_28|K60_48|K60_47|K60_35		1	101.801	0.374607		CCM2	TRUE	FALSE		FALSE	TRUE	TRUE
chr7	44577978	45577978	DDX56	DDX56	Aragam2021-rs2107732	rs2107732	45077978	-463841			1	78.9871	0.172793		CCM2	FALSE	FALSE		FALSE	FALSE	FALSE
chr7	44577978	45577978	TBRG4	TBRG4	Aragam2021-rs2107732	rs2107732	45077978	73368	K60_43		1	87.7185	0.042211		CCM2	FALSE	FALSE		FALSE	FALSE	FALSE
chr7	44577978	45577978	RAMP3	RAMP3	Aragam2021-rs2107732	rs2107732	45077978	119388			0	0	0.214364		CCM2	FALSE	FALSE		FALSE	FALSE	FALSE
chr7	44577978	45577978	PPIA	PPIA	Aragam2021-rs2107732	rs2107732	45077978	-241744		K60_1|K60_4|K60_19|K60_22|K60_41|K60_49	1	286.9	0.0543655		CCM2	FALSE	FALSE		FALSE	FALSE	FALSE
chr7	44577978	45577978	PURB	PURB	Aragam2021-rs2107732	rs2107732	45077978	-152994			1	20.0068	0.0756972		CCM2	FALSE	FALSE		FALSE	FALSE	FALSE
chr7	44577978	45577978	NACAD	NACAD	Aragam2021-rs2107732	rs2107732	45077978	50515			1	3.06947	0.175582		CCM2	FALSE	FALSE		FALSE	FALSE	FALSE
chr7	44577978	45577978	OGDH	OGDH	Aragam2021-rs2107732	rs2107732	45077978	-431858			1	86.3168	0.368063		CCM2	FALSE	FALSE		FALSE	FALSE	FALSE
chr7	44577978	45577978	H2AFV	H2AFV	Aragam2021-rs2107732	rs2107732	45077978	-190253		K60_4|K60_12|K60_42|K60_54	1	68.5215			CCM2	FALSE	FALSE		FALSE	FALSE	FALSE
chr7	44577978	45577978	TMED4	TMED4	Aragam2021-rs2107732	rs2107732	45077978	-456084		K60_32	1	23.5676	0.246964		CCM2	FALSE	FALSE		FALSE	FALSE	FALSE
chr7	44577978	45577978	MYO1G	MYO1G	Aragam2021-rs2107732	rs2107732	45077978	-59274			0	0.0626275	-0.265597		CCM2	FALSE	FALSE		FALSE	FALSE	FALSE
chr7	44577978	45577978	NPC1L1	NPC1L1	Aragam2021-rs2107732	rs2107732	45077978	-497064			0	0.0210252	0.331597		CCM2	FALSE	FALSE		FALSE	FALSE	FALSE
chr7	106441324	107441324	DUS4L	DUS4L	Aragam2021-rs12112877	rs12112877	106941324	263077			1	7.76226	-0.00555724			FALSE	FALSE	TRUE	FALSE	TRUE	FALSE
chr7	106441324	107441324	BCAP29	BCAP29	Aragam2021-rs12112877	rs12112877	106941324	279097		K60_31|K60_44	1	54.0452	0.0084006			FALSE	FALSE	FALSE	FALSE	FALSE	FALSE
chr7	106441324	107441324	HBP1	HBP1	Aragam2021-rs12112877	rs12112877	106941324	-131865		K60_36	1	63.4696	0.251664			FALSE	FALSE	FALSE	FALSE	FALSE	FALSE
chr7	106441324	107441324	PRKAR2B	PRKAR2B	Aragam2021-rs12112877	rs12112877	106941324	-256147		K60_4|K60_41|K60_47	0	112.561	0.116779			FALSE	FALSE	FALSE	FALSE	FALSE	FALSE
chr7	106441324	107441324	CBLL1	CBLL1	Aragam2021-rs12112877	rs12112877	106941324	442817	K60_51		1	22.9005	-0.0647677			FALSE	FALSE	FALSE	FALSE	FALSE	FALSE
chr7	106441324	107441324	COG5	COG5	Aragam2021-rs12112877	rs12112877	106941324	263635			1	20.2904	0.302451			FALSE	FALSE	FALSE	FALSE	FALSE	FALSE
chr7	106441324	107441324	GPR22	GPR22	Aragam2021-rs12112877	rs12112877	106941324	169177			0	0	-0.0313628			FALSE	FALSE	TRUE	FALSE	TRUE	FALSE
chr7	106441324	107441324	SLC26A4	SLC26A4	Aragam2021-rs12112877	rs12112877	106941324	359755			0	0.328371	-0.255382			FALSE	FALSE	FALSE	FALSE	FALSE	FALSE
chr7	106441324	107441324	PIK3CG	PIK3CG	Aragam2021-rs12112877	rs12112877	106941324	-435602		K60_40	0	5.47728	-0.161902			FALSE	FALSE	FALSE	FALSE	FALSE	FALSE
chr7	116600046	117600046	ASZ1	ASZ1	Aragam2021-rs13222797	rs13222797	117100046	-32469			0	0	0.250914		CFTR	FALSE	FALSE		FALSE	FALSE	FALSE
chr7	116600046	117600046	CFTR	CFTR	Aragam2021-rs13222797	rs13222797	117100046	19970			0	0	0.719135		CFTR	TRUE	FALSE		FALSE	TRUE	FALSE
chr7	116600046	117600046	WNT2	WNT2	Aragam2021-rs13222797	rs13222797	117100046	-136703			0	0	0.538781		CFTR	FALSE	FALSE		FALSE	FALSE	FALSE
chr7	116600046	117600046	CTTNBP2	CTTNBP2	Aragam2021-rs13222797	rs13222797	117100046	413515			0	0	0.196221		CFTR	FALSE	FALSE		FALSE	FALSE	FALSE
chr7	116600046	117600046	ST7-OT3	ST7-OT3	Aragam2021-rs13222797	rs13222797	117100046	-277312			0	0.243918			CFTR	FALSE	FALSE		FALSE	FALSE	FALSE
chr7	116832914	117832914	ASZ1	ASZ1	Harst2017-rs975722	rs975722	117332914	-265337			0	0	0.250914			FALSE	FALSE		FALSE	FALSE	FALSE
chr7	116832914	117832914	CFTR	CFTR	Harst2017-rs975722	rs975722	117332914	-212898			0	0	0.719135			FALSE	FALSE		FALSE	FALSE	FALSE
chr7	116832914	117832914	CTTNBP2	CTTNBP2	Harst2017-rs975722	rs975722	117332914	180647			0	0	0.196221			FALSE	FALSE		FALSE	FALSE	FALSE
chr7	116832914	117832914	LSM8	LSM8	Harst2017-rs975722	rs975722	117332914	491171	K60_13|K60_19		1	5.33493	-0.0671246			FALSE	FALSE		FALSE	FALSE	FALSE
chr7	116832914	117832914	WNT2	WNT2	Harst2017-rs975722	rs975722	117332914	-369571			0	0	0.538781			FALSE	FALSE		FALSE	FALSE	FALSE
chr7	129163496	130163496	MESTIT1	MESTIT1	Aragam2021-rs11556924	rs11556924	129663496	467517			0	0			ZC3HC1	FALSE	FALSE		FALSE	FALSE	FALSE
chr7	129163496	130163496	CEP41	CEP41	Aragam2021-rs11556924	rs11556924	129663496	417555			1	6.27004	-0.249442		ZC3HC1	FALSE	FALSE		FALSE	FALSE	FALSE
chr7	129163496	130163496	KLHDC10	KLHDC10	Aragam2021-rs11556924	rs11556924	129663496	46852			1	18.7525	0.214795		ZC3HC1	FALSE	FALSE		FALSE	FALSE	FALSE
chr7	129163496	130163496	NRF1	NRF1	Aragam2021-rs11556924	rs11556924	129663496	-411954	K60_41	K60_17	1	10.6189	0.249264		ZC3HC1	FALSE	FALSE		FALSE	FALSE	FALSE
chr7	129163496	130163496	CPA4	CPA4	Aragam2021-rs11556924	rs11556924	129663496	269477		K60_2	0	0.359461	-0.313599		ZC3HC1	FALSE	FALSE		FALSE	FALSE	FALSE
chr7	129163496	130163496	CPA5	CPA5	Aragam2021-rs11556924	rs11556924	129663496	321133			0	0	-0.277369		ZC3HC1	FALSE	FALSE		FALSE	FALSE	FALSE
chr7	129163496	130163496	SSMEM1	SSMEM1	Aragam2021-rs11556924	rs11556924	129663496	184207			0	0	-0.180393		ZC3HC1	FALSE	FALSE		FALSE	FALSE	FALSE
chr7	129163496	130163496	CPA2	CPA2	Aragam2021-rs11556924	rs11556924	129663496	243206			0	0	-0.218199		ZC3HC1	FALSE	FALSE		FALSE	FALSE	FALSE
chr7	129163496	130163496	TMEM209	TMEM209	Aragam2021-rs11556924	rs11556924	129663496	181842		K60_32	1	12.381	-0.0380852		ZC3HC1	FALSE	FALSE		FALSE	FALSE	FALSE
chr7	129163496	130163496	ZC3HC1	ZC3HC1	Aragam2021-rs11556924	rs11556924	129663496	27795			1	41.3308	0.0351035		ZC3HC1	TRUE	FALSE		FALSE	TRUE	FALSE
chr7	129163496	130163496	CPA1	CPA1	Aragam2021-rs11556924	rs11556924	129663496	356715			0	0	-0.121352		ZC3HC1	FALSE	FALSE		FALSE	FALSE	FALSE
chr7	129163496	130163496	MEST	MEST	Aragam2021-rs11556924	rs11556924	129663496	468402		K60_2	1	0.787501	-0.059732		ZC3HC1	FALSE	FALSE		FALSE	FALSE	FALSE
chr7	129163496	130163496	UBE2H	UBE2H	Aragam2021-rs11556924	rs11556924	129663496	-70696		K60_25|K60_29|K60_31|K60_36|K60_39	1	145.66	0.492675		ZC3HC1	FALSE	FALSE		FALSE	FALSE	FALSE
chr7	139257136	140257136	SLC37A3	SLC37A3	Harst2017-rs10237377	rs10237377	139757136	341214			1	39.3865	0.0510127			FALSE	FALSE		FALSE	FALSE	FALSE
chr7	139257136	140257136	HIPK2	HIPK2	Harst2017-rs10237377	rs10237377	139757136	-279443		K60_9|K60_35|K60_37|K60_47	1	22.4471	0.848725			FALSE	FALSE		FALSE	FALSE	FALSE
chr7	139257136	140257136	KDM7A	KDM7A	Harst2017-rs10237377	rs10237377	139757136	119605		K60_36	0	2.0466	0.0355011			FALSE	FALSE		FALSE	FALSE	FALSE
chr7	139257136	140257136	TBXAS1	TBXAS1	Harst2017-rs10237377	rs10237377	139757136	-228185		K60_4|K60_37|K60_38	1	9.82316	0.0153989			FALSE	FALSE		FALSE	FALSE	FALSE
chr7	139257136	140257136	MKRN1	MKRN1	Harst2017-rs10237377	rs10237377	139757136	422233			1	43.7577	-0.0734341			FALSE	FALSE		FALSE	FALSE	FALSE
chr7	139257136	140257136	PARP12	PARP12	Harst2017-rs10237377	rs10237377	139757136	6385		K60_5	1	47.8684	0.344153			FALSE	FALSE		FALSE	FALSE	FALSE
chr7	139257136	140257136	RAB19	RAB19	Harst2017-rs10237377	rs10237377	139757136	346706			0	0.04987	-0.0198806			FALSE	FALSE		FALSE	FALSE	FALSE
chr7	139260540	140260540	HIPK2	HIPK2	Aragam2021-rs756142636	rs756142636	139760540	-282847		K60_9|K60_35|K60_37|K60_47	1	22.4471	0.848725			FALSE	FALSE		FALSE	FALSE	FALSE
chr7	139260540	140260540	KDM7A	KDM7A	Aragam2021-rs756142636	rs756142636	139760540	116201		K60_36	0	2.0466	0.0355011			FALSE	FALSE		FALSE	FALSE	FALSE
chr7	139260540	140260540	SLC37A3	SLC37A3	Aragam2021-rs756142636	rs756142636	139760540	337810			1	39.3865	0.0510127			FALSE	FALSE		FALSE	FALSE	FALSE
chr7	139260540	140260540	MKRN1	MKRN1	Aragam2021-rs756142636	rs756142636	139760540	418829			1	43.7577	-0.0734341			FALSE	FALSE		FALSE	FALSE	FALSE
chr7	139260540	140260540	TBXAS1	TBXAS1	Aragam2021-rs756142636	rs756142636	139760540	-231589		K60_4|K60_37|K60_38	1	9.82316	0.0153989			FALSE	FALSE		FALSE	FALSE	FALSE
chr7	139260540	140260540	PARP12	PARP12	Aragam2021-rs756142636	rs756142636	139760540	2981		K60_5	1	47.8684	0.344153			FALSE	FALSE		FALSE	FALSE	FALSE
chr7	139260540	140260540	RAB19	RAB19	Aragam2021-rs756142636	rs756142636	139760540	343302			0	0.04987	-0.0198806			FALSE	FALSE		FALSE	FALSE	FALSE
chr7	150190176	151190176	ABCB8	ABCB8	Aragam2021-rs3918226	rs3918226	150690176	35332			1	28.7813	0.215261			FALSE	FALSE	FALSE	FALSE	FALSE	FALSE
chr7	150190176	151190176	ABCF2	ABCF2	Aragam2021-rs3918226	rs3918226	150690176	234284		K60_57	1	76.9172	0.133415			FALSE	FALSE	FALSE	FALSE	FALSE	FALSE
chr7	150190176	151190176	AGAP3	AGAP3	Aragam2021-rs3918226	rs3918226	150690176	93332			1	43.8629	0.292987			FALSE	FALSE	FALSE	FALSE	FALSE	FALSE
chr7	150190176	151190176	AOC1	AOC1	Aragam2021-rs3918226	rs3918226	150690176	-140612			0	0	-0.0279776			FALSE	FALSE	FALSE	FALSE	FALSE	FALSE
chr7	150190176	151190176	ASB10	ASB10	Aragam2021-rs3918226	rs3918226	150690176	194302			0	0	-0.210901			FALSE	FALSE	FALSE	FALSE	FALSE	FALSE
chr7	150190176	151190176	ASIC3	ASIC3	Aragam2021-rs3918226	rs3918226	150690176	55202			0	0.808984	0.327765			FALSE	FALSE	FALSE	FALSE	FALSE	FALSE
chr7	150190176	151190176	ATG9B	ATG9B	Aragam2021-rs3918226	rs3918226	150690176	31410			0	0.119169	0.0197628	0.105093		FALSE	FALSE	FALSE	TRUE	TRUE	FALSE
chr7	150190176	151190176	GBX1	GBX1	Aragam2021-rs3918226	rs3918226	150690176	174459			0	0	-0.0953874			FALSE	FALSE	FALSE	FALSE	FALSE	FALSE
chr7	150190176	151190176	GIMAP4	GIMAP4	Aragam2021-rs3918226	rs3918226	150690176	-425719			1	0.452256	-0.0968681			FALSE	FALSE	FALSE	FALSE	FALSE	FALSE
chr7	150190176	151190176	GIMAP5	GIMAP5	Aragam2021-rs3918226	rs3918226	150690176	-255741			0	0.0799968	0.198432			FALSE	FALSE	FALSE	FALSE	FALSE	FALSE
chr7	150190176	151190176	CDK5	CDK5	Aragam2021-rs3918226	rs3918226	150690176	64876	K60_59		1	53.8189	0.140616			FALSE	FALSE	FALSE	FALSE	FALSE	FALSE
chr7	150190176	151190176	IQCA1L	IQCA1L	Aragam2021-rs3918226	rs3918226	150690176	212406			0	0				FALSE	FALSE	FALSE	FALSE	FALSE	FALSE
chr7	150190176	151190176	CHPF2	CHPF2	Aragam2021-rs3918226	rs3918226	150690176	239398			1	93.6499	0.173264			FALSE	FALSE	FALSE	FALSE	FALSE	FALSE
chr7	150190176	151190176	CRYGN	CRYGN	Aragam2021-rs3918226	rs3918226	150690176	447080			0	0	-0.179702			FALSE	FALSE	FALSE	FALSE	FALSE	FALSE
chr7	150190176	151190176	FASTK	FASTK	Aragam2021-rs3918226	rs3918226	150690176	87794		K60_52	1	85.9345	0.210423			FALSE	FALSE	FALSE	FALSE	FALSE	FALSE
chr7	150190176	151190176	NUB1	NUB1	Aragam2021-rs3918226	rs3918226	150690176	348670			1	48.8591	0.192837			FALSE	FALSE	FALSE	FALSE	FALSE	FALSE
chr7	150190176	151190176	TMEM176A	TMEM176A	Aragam2021-rs3918226	rs3918226	150690176	-192323			0	0	-0.0161732			FALSE	FALSE	FALSE	FALSE	FALSE	FALSE
chr7	150190176	151190176	GIMAP1	GIMAP1	Aragam2021-rs3918226	rs3918226	150690176	-276532		K60_39	1	5.54513	0.018076			FALSE	FALSE	FALSE	FALSE	FALSE	FALSE
chr7	150190176	151190176	GIMAP1-GIMAP5	GIMAP1-GIMAP5	Aragam2021-rs3918226	rs3918226	150690176	-276532			0	0				FALSE	FALSE	FALSE	FALSE	FALSE	FALSE
chr7	150190176	151190176	GIMAP2	GIMAP2	Aragam2021-rs3918226	rs3918226	150690176	-307383			1	19.3159	-0.150295			FALSE	FALSE	FALSE	FALSE	FALSE	FALSE
chr7	150190176	151190176	GIMAP6	GIMAP6	Aragam2021-rs3918226	rs3918226	150690176	-360440		K60_17|K60_39	1	36.138	-0.183048			FALSE	FALSE	FALSE	FALSE	FALSE	FALSE
chr7	150190176	151190176	GIMAP7	GIMAP7	Aragam2021-rs3918226	rs3918226	150690176	-478232		K60_5	1	0.22929	-0.223378			FALSE	FALSE	FALSE	FALSE	FALSE	FALSE
chr7	150190176	151190176	KCNH2	KCNH2	Aragam2021-rs3918226	rs3918226	150690176	-14774			0	0.0656378	0.510355			FALSE	FALSE	TRUE	FALSE	TRUE	FALSE
chr7	150190176	151190176	NOS3	NOS3	Aragam2021-rs3918226	rs3918226	150690176	715		K60_8|K60_15	1	153.098	1.78356	0.44992		FALSE	FALSE	TRUE	TRUE	TRUE	TRUE
chr7	150190176	151190176	SLC4A2	SLC4A2	Aragam2021-rs3918226	rs3918226	150690176	66480			1	61.0723	0.275545			FALSE	FALSE	FALSE	FALSE	FALSE	FALSE
chr7	150190176	151190176	WDR86	WDR86	Aragam2021-rs3918226	rs3918226	150690176	416948			0	0	-0.124534			FALSE	FALSE	FALSE	FALSE	FALSE	FALSE
chr7	150190176	151190176	TMUB1	TMUB1	Aragam2021-rs3918226	rs3918226	150690176	90237		K60_52	1	41.907	0.335173			FALSE	FALSE	FALSE	FALSE	FALSE	FALSE
chr7	150190176	151190176	TMEM176B	TMEM176B	Aragam2021-rs3918226	rs3918226	150690176	-192555		K60_16	0	0	0.195833			FALSE	FALSE	FALSE	FALSE	FALSE	FALSE
chr7	150190176	151190176	SMARCD3	SMARCD3	Aragam2021-rs3918226	rs3918226	150690176	284055			1	3.5288	0.707689			FALSE	FALSE	FALSE	FALSE	FALSE	FALSE
chr8	17760431	18760431	ASAH1	ASAH1	Aragam2021-rs4646249	rs4646249	18260431	-317924		K60_46	1	37.545	-0.105975			FALSE	TRUE		FALSE	FALSE	FALSE
chr8	17760431	18760431	NAT1	NAT1	Aragam2021-rs4646249	rs4646249	18260431	-192820			1	7.49275	-0.218069			FALSE	TRUE		FALSE	FALSE	FALSE
chr8	17760431	18760431	NAT2	NAT2	Aragam2021-rs4646249	rs4646249	18260431	-11677			0	2.68818	-0.0751707			FALSE	TRUE		FALSE	FALSE	FALSE
chr8	16260431	20260431	PSD3	PSD3	Aragam2021-rs4646249	rs4646249	18260431	610765	K60_32	K60_9|K60_12	1	18.9264	0.133626			FALSE	TRUE		FALSE	FALSE	FALSE
chr8	17760431	18760431	PCM1	PCM1	Aragam2021-rs4646249	rs4646249	18260431	-480066		K60_40|K60_51|K60_53	0	42.6948	0.249881			FALSE	TRUE		FALSE	FALSE	FALSE
chr8	16260431	20260431	SH2D4A	SH2D4A	Aragam2021-rs4646249	rs4646249	18260431	910649			0	0.863416	-0.0631245			FALSE	TRUE		FALSE	FALSE	FALSE
chr8	17786997	18786997	ASAH1	ASAH1	Harst2017-rs6997340	rs6997340	18286997	-344490		K60_46	1	37.545	-0.105975			FALSE	TRUE		FALSE	FALSE	FALSE
chr8	17786997	18786997	NAT1	NAT1	Harst2017-rs6997340	rs6997340	18286997	-219386			1	7.49275	-0.218069			FALSE	TRUE		FALSE	FALSE	FALSE
chr8	17786997	18786997	NAT2	NAT2	Harst2017-rs6997340	rs6997340	18286997	-38243			0	2.68818	-0.0751707			FALSE	TRUE		FALSE	FALSE	FALSE
chr8	16286997	20286997	PSD3	PSD3	Harst2017-rs6997340	rs6997340	18286997	584199	K60_32	K60_9|K60_12	1	18.9264	0.133626			FALSE	TRUE		FALSE	FALSE	FALSE
chr8	16286997	20286997	SH2D4A	SH2D4A	Harst2017-rs6997340	rs6997340	18286997	884083			0	0.863416	-0.0631245			FALSE	TRUE		FALSE	FALSE	FALSE
chr8	19313529	20313529	LZTS1	LZTS1	Aragam2021-rs268	rs268	19813529	299274			0	0	0.192777		LPL	FALSE	TRUE		FALSE	FALSE	FALSE
chr8	19313529	20313529	SLC18A1	SLC18A1	Aragam2021-rs268	rs268	19813529	227188			0	0	-0.198939		LPL	FALSE	TRUE		FALSE	FALSE	FALSE
chr8	19313529	20313529	LPL	LPL	Aragam2021-rs268	rs268	19813529	-16948			0	0	2.87737		LPL	TRUE	TRUE		FALSE	FALSE	FALSE
chr8	19313529	20313529	ATP6V1B2	ATP6V1B2	Aragam2021-rs268	rs268	19813529	241174		K60_13|K60_48	1	95.6468	-0.0896965		LPL	FALSE	TRUE		FALSE	FALSE	FALSE
chr8	19313529	20313529	CSGALNACT1	CSGALNACT1	Aragam2021-rs268	rs268	19813529	-273435			0	0	0.407524		LPL	FALSE	TRUE		FALSE	FALSE	FALSE
chr8	19313529	20313529	INTS10	INTS10	Aragam2021-rs268	rs268	19813529	-138612	K60_31|K60_50|K60_15|K60_41		1	46.8175	0.0287273		LPL	FALSE	TRUE		FALSE	FALSE	FALSE
chr8	19365747	20365747	ATP6V1B2	ATP6V1B2	Aragam2021-rs894211	rs894211	19865747	188956		K60_13|K60_48	1	95.6468	-0.0896965			FALSE	TRUE	FALSE	FALSE	FALSE	FALSE
chr8	19365747	20365747	CSGALNACT1	CSGALNACT1	Aragam2021-rs894211	rs894211	19865747	-325653			0	0	0.407524			FALSE	TRUE	FALSE	FALSE	FALSE	FALSE
chr8	19365747	20365747	LZTS1	LZTS1	Aragam2021-rs894211	rs894211	19865747	247056			0	0	0.192777			FALSE	TRUE	FALSE	FALSE	FALSE	FALSE
chr8	19365747	20365747	INTS10	INTS10	Aragam2021-rs894211	rs894211	19865747	-190830	K60_31|K60_50|K60_15|K60_41		1	46.8175	0.0287273			FALSE	TRUE	FALSE	FALSE	FALSE	FALSE
chr8	19365747	20365747	LPL	LPL	Aragam2021-rs894211	rs894211	19865747	-69166			0	0	2.87737			FALSE	TRUE	TRUE	FALSE	FALSE	FALSE
chr8	19365747	20365747	SLC18A1	SLC18A1	Aragam2021-rs894211	rs894211	19865747	174970			0	0	-0.198939			FALSE	TRUE	TRUE	FALSE	FALSE	FALSE
chr8	19416120	20416120	ATP6V1B2	ATP6V1B2	Aragam2021-rs66778572	rs66778572	19916120	138583		K60_13|K60_48	1	95.6468	-0.0896965			FALSE	TRUE		FALSE	FALSE	FALSE
chr8	19416120	20416120	LPL	LPL	Aragam2021-rs66778572	rs66778572	19916120	-119539			0	0	2.87737			FALSE	TRUE		FALSE	FALSE	FALSE
chr8	19416120	20416120	CSGALNACT1	CSGALNACT1	Aragam2021-rs66778572	rs66778572	19916120	-376026			0	0	0.407524			FALSE	TRUE		FALSE	FALSE	FALSE
chr8	19416120	20416120	LZTS1	LZTS1	Aragam2021-rs66778572	rs66778572	19916120	196683			0	0	0.192777			FALSE	TRUE		FALSE	FALSE	FALSE
chr8	19416120	20416120	INTS10	INTS10	Aragam2021-rs66778572	rs66778572	19916120	-241203	K60_31|K60_50|K60_15|K60_41		1	46.8175	0.0287273			FALSE	TRUE		FALSE	FALSE	FALSE
chr8	19416120	20416120	SLC18A1	SLC18A1	Aragam2021-rs66778572	rs66778572	19916120	124597			0	0	-0.198939			FALSE	TRUE		FALSE	FALSE	FALSE
chr8	21548490	22548490	DOK2	DOK2	Aragam2021-rs56408342	rs56408342	22048490	-277271			0	0	0.124891			FALSE	FALSE	FALSE	FALSE	FALSE	FALSE
chr8	21548490	22548490	FAM160B2	FAM160B2	Aragam2021-rs56408342	rs56408342	22048490	-101777		K60_45	1	42.7187	0.249611			FALSE	FALSE	FALSE	FALSE	FALSE	FALSE
chr8	21548490	22548490	FGF17	FGF17	Aragam2021-rs56408342	rs56408342	22048490	-148227			0	0.0663003	-0.370855			FALSE	FALSE	FALSE	FALSE	FALSE	FALSE
chr8	21548490	22548490	BIN3	BIN3	Aragam2021-rs56408342	rs56408342	22048490	478171			1	45.4381	0.0482556			FALSE	FALSE	FALSE	FALSE	FALSE	FALSE
chr8	21548490	22548490	BIN3-IT1	BIN3-IT1	Aragam2021-rs56408342	rs56408342	22048490	451232			0	0.0900515				FALSE	FALSE	FALSE	FALSE	FALSE	FALSE
chr8	21548490	22548490	BMP1	BMP1	Aragam2021-rs56408342	rs56408342	22048490	-25838		K60_8|K60_39|K60_45|K60_48	1	66.4099	1.46103			FALSE	FALSE	TRUE	FALSE	TRUE	TRUE
chr8	21548490	22548490	C8orf58	C8orf58	Aragam2021-rs56408342	rs56408342	22048490	408623	K60_17	K60_16	1	28.3813	0.141787			FALSE	FALSE	FALSE	FALSE	FALSE	FALSE
chr8	21548490	22548490	CCAR2	CCAR2	Aragam2021-rs56408342	rs56408342	22048490	414048			0	116.409	0.165474			FALSE	FALSE	FALSE	FALSE	FALSE	FALSE
chr8	21548490	22548490	DMTN	DMTN	Aragam2021-rs56408342	rs56408342	22048490	-136163		K60_8	0	15.9061	-0.434114			FALSE	FALSE	FALSE	FALSE	FALSE	FALSE
chr8	21548490	22548490	NPM2	NPM2	Aragam2021-rs56408342	rs56408342	22048490	-166137			0	0.199415	-0.121447			FALSE	FALSE	FALSE	FALSE	FALSE	FALSE
chr8	21548490	22548490	NUDT18	NUDT18	Aragam2021-rs56408342	rs56408342	22048490	-81558			1	14.7691				FALSE	FALSE	FALSE	FALSE	FALSE	FALSE
chr8	21548490	22548490	GFRA2	GFRA2	Aragam2021-rs56408342	rs56408342	22048490	-402144			0	0.0285143	-0.0279584			FALSE	FALSE	FALSE	FALSE	FALSE	FALSE
chr8	21548490	22548490	HR	HR	Aragam2021-rs56408342	rs56408342	22048490	-59925			0	0.0286221	-0.0653373			FALSE	FALSE	FALSE	FALSE	FALSE	FALSE
chr8	21548490	22548490	REEP4	REEP4	Aragam2021-rs56408342	rs56408342	22048490	-49026		K60_6|K60_40	1	60.5671	0.0503195			FALSE	FALSE	FALSE	FALSE	FALSE	FALSE
chr8	21548490	22548490	LGI3	LGI3	Aragam2021-rs56408342	rs56408342	22048490	-34146			0	0.058146	-0.188873			FALSE	FALSE	FALSE	FALSE	FALSE	FALSE
chr8	21548490	22548490	POLR3D	POLR3D	Aragam2021-rs56408342	rs56408342	22048490	54128	K60_46	K60_26|K60_30|K60_56|K60_59	1	40.7431	0.0864118			FALSE	FALSE	FALSE	FALSE	FALSE	FALSE
chr8	21548490	22548490	SORBS3	SORBS3	Aragam2021-rs56408342	rs56408342	22048490	360760		K60_5	1	111.278	0.51464			FALSE	FALSE	FALSE	FALSE	FALSE	FALSE
chr8	21548490	22548490	SLC39A14	SLC39A14	Aragam2021-rs56408342	rs56408342	22048490	176271		K60_1|K60_9|K60_30|K60_48	1	60.2794	0.131842			FALSE	FALSE	FALSE	FALSE	FALSE	FALSE
chr8	21548490	22548490	PHYHIP	PHYHIP	Aragam2021-rs56408342	rs56408342	22048490	41361		K60_6|K60_14|K60_17	1	1.759	-0.114686			FALSE	FALSE	FALSE	FALSE	FALSE	FALSE
chr8	21548490	22548490	PPP3CC	PPP3CC	Aragam2021-rs56408342	rs56408342	22048490	249992			1	29.9436	-0.0221271			FALSE	FALSE	FALSE	FALSE	FALSE	FALSE
chr8	21548490	22548490	PDLIM2	PDLIM2	Aragam2021-rs56408342	rs56408342	22048490	389496		K60_23|K60_46|K60_59	1	11.8142	0.334598			FALSE	FALSE	FALSE	FALSE	FALSE	FALSE
chr8	21548490	22548490	PIWIL2	PIWIL2	Aragam2021-rs56408342	rs56408342	22048490	84319			0	0.0187115	-0.085642			FALSE	FALSE	FALSE	FALSE	FALSE	FALSE
chr8	21548490	22548490	SFTPC	SFTPC	Aragam2021-rs56408342	rs56408342	22048490	-29307			1	0	0.866135			FALSE	FALSE	TRUE	FALSE	TRUE	FALSE
chr8	21548490	22548490	XPO7	XPO7	Aragam2021-rs56408342	rs56408342	22048490	-271311	K60_40|K60_42|K60_3|K60_12|K60_33|K60_50|K60_13	K60_5	1	77.253	0.198208			FALSE	FALSE	FALSE	FALSE	FALSE	FALSE
chr8	24561807	25561807	GNRH1	GNRH1	Aragam2021-rs1510758	rs1510758	25061807	220749			1	1.01412	-0.102735			FALSE	FALSE	FALSE	FALSE	FALSE	FALSE
chr8	24561807	25561807	CDCA2	CDCA2	Aragam2021-rs1510758	rs1510758	25061807	254639		K60_12|K60_33|K60_40	1	27.2762	-0.187911			FALSE	FALSE	FALSE	FALSE	FALSE	FALSE
chr8	24561807	25561807	DOCK5	DOCK5	Aragam2021-rs1510758	rs1510758	25061807	-19570		K60_9|K60_27|K60_28|K60_32|K60_37	1	16.0429	0.436768	0.035705		FALSE	FALSE	TRUE	TRUE	TRUE	FALSE
chr8	24561807	25561807	NEFL	NEFL	Aragam2021-rs1510758	rs1510758	25061807	-247424			0	0.134113				FALSE	FALSE	TRUE	FALSE	TRUE	FALSE
chr8	24561807	25561807	KCTD9	KCTD9	Aragam2021-rs1510758	rs1510758	25061807	254177		K60_32|K60_40	1	42.9962	-0.019045			FALSE	FALSE	FALSE	FALSE	FALSE	FALSE
chr8	24561807	25561807	NEFM	NEFM	Aragam2021-rs1510758	rs1510758	25061807	-290534			1	0	-0.293231			FALSE	FALSE	FALSE	FALSE	FALSE	FALSE
chr8	94778307	95778307	VIRMA	KIAA1429	Aragam2021-rs34917849	rs34917849	95278307	287439	K60_15|K60_1|K60_8|K60_56|K60_35|K60_29		1	38.9477	0.261265			FALSE	FALSE		FALSE	FALSE	FALSE
chr8	94778307	95778307	CDH17	CDH17	Aragam2021-rs34917849	rs34917849	95278307	-57492			0	0	-0.351932			FALSE	FALSE		FALSE	FALSE	FALSE
chr8	94778307	95778307	RAD54B	RAD54B	Aragam2021-rs34917849	rs34917849	95278307	209036			1	3.3718	-0.135288			FALSE	FALSE		FALSE	FALSE	FALSE
chr8	94778307	95778307	DPY19L4	DPY19L4	Aragam2021-rs34917849	rs34917849	95278307	453795			1	23.1021	-0.0350798			FALSE	FALSE		FALSE	FALSE	FALSE
chr8	94778307	95778307	ESRP1	ESRP1	Aragam2021-rs34917849	rs34917849	95278307	375056		K60_18	0	0	-0.383531			FALSE	FALSE		FALSE	FALSE	FALSE
chr8	94778307	95778307	FSBP	FSBP	Aragam2021-rs34917849	rs34917849	95278307	170873			0	0				FALSE	FALSE		FALSE	FALSE	FALSE
chr8	94778307	95778307	GEM	GEM	Aragam2021-rs34917849	rs34917849	95278307	-3760		K60_12	0	1.76221	0.157866			FALSE	FALSE		FALSE	FALSE	FALSE
chr8	94778307	95778307	RAD54B	RAD54B	Aragam2021-rs34917849	rs34917849	95278307	209036		K60_3	1	3.3718	-0.129026			FALSE	FALSE		FALSE	FALSE	FALSE
chr8	94778307	95778307	PDP1	PDP1	Aragam2021-rs34917849	rs34917849	95278307	-349225		K60_29|K60_37|K60_48	1	28.295	-0.0782276			FALSE	FALSE		FALSE	FALSE	FALSE
chr8	104565414	108565414	ABRA	ABRA	Harst2017-rs10093110	rs10093110	106565414	1217058			0	0	-0.114259			FALSE	FALSE		FALSE	FALSE	FALSE
chr8	104565414	108565414	OXR1	OXR1	Harst2017-rs10093110	rs10093110	106565414	716991		K60_36	1	15.7064	-0.235101			FALSE	FALSE		FALSE	FALSE	FALSE
chr8	104565414	108565414	LRP12	LRP12	Harst2017-rs10093110	rs10093110	106565414	-964162			1	25.1334	-0.012872			FALSE	FALSE		FALSE	FALSE	FALSE
chr8	106065414	107065414	ZFPM2	ZFPM2	Harst2017-rs10093110	rs10093110	106565414	-234268			1	14.6973	1.12722			FALSE	FALSE		FALSE	FALSE	FALSE
chr8	124478450	128478450	PCAT1	PCAT1	Aragam2021-rs2001846	rs2001846	126478450	1546948		K60_17|K60_21	0	0.237002				FALSE	TRUE	FALSE	FALSE	FALSE	FALSE
chr8	124478450	128478450	FAM84B	FAM84B	Aragam2021-rs2001846	rs2001846	126478450	1092261			0	1.73863				FALSE	TRUE	FALSE	FALSE	FALSE	FALSE
chr8	125978450	126978450	TRIB1	TRIB1	Aragam2021-rs2001846	rs2001846	126478450	-35888		K60_15|K60_18|K60_35	1	63.0698	0.48157			FALSE	TRUE	TRUE	FALSE	FALSE	FALSE
chr8	125978450	126978450	SQLE	SQLE	Aragam2021-rs2001846	rs2001846	126478450	-467731	K60_18|K60_19|K60_59	K60_4|K60_19|K60_26|K60_28	1	259.507	-0.501013			FALSE	TRUE	FALSE	FALSE	FALSE	FALSE
chr8	125978450	126978450	NSMCE2	NSMCE2	Aragam2021-rs2001846	rs2001846	126478450	-374368			1	45.3528	0.0612418			FALSE	TRUE	TRUE	FALSE	FALSE	FALSE
chr8	125978450	126978450	ZNF572	ZNF572	Aragam2021-rs2001846	rs2001846	126478450	-492912			0	0.232092	-0.155831			FALSE	TRUE	FALSE	FALSE	FALSE	FALSE
chr8	125978450	126978450	WASHC5	WASHC5	Aragam2021-rs2001846	rs2001846	126478450	-374389			0	60.6379	-0.225261			FALSE	TRUE	FALSE	FALSE	FALSE	FALSE
chr9	11724051	15724051	NFIB	NFIB	Aragam2021-rs10961206	rs10961206	13724051	589994	K60_2|K60_27	K60_4|K60_9|K60_19|K60_29|K60_32|K60_41|K60_47	1	69.2583	0.911012			FALSE	FALSE		FALSE	FALSE	FALSE
chr9	13224051	14224051	FLJ41200	FLJ41200	Aragam2021-rs10961206	rs10961206	13724051	-292723			0	81.0718				FALSE	FALSE		FALSE	FALSE	FALSE
chr9	13224051	14224051	MPDZ	MPDZ	Aragam2021-rs10961206	rs10961206	13724051	-444488		K60_51	1	24.173	0.308819			FALSE	FALSE		FALSE	FALSE	FALSE
chr9	11724051	15724051	ZDHHC21	ZDHHC21	Aragam2021-rs10961206	rs10961206	13724051	969429		K60_25|K60_51	1	9.47189	-0.0300367			FALSE	FALSE		FALSE	FALSE	FALSE
chr9	18936055	19936055	ACER2	ACER2	Aragam2021-rs10811183	rs10811183	19436055	-27131		K60_13	1	3.46798	0.548309			FALSE	TRUE	TRUE	FALSE	FALSE	FALSE
chr9	18936055	19936055	HAUS6	HAUS6	Aragam2021-rs10811183	rs10811183	19436055	-333115	K60_13	K60_3	1	14.4112	0.239721			FALSE	TRUE	FALSE	FALSE	FALSE	FALSE
chr9	18936055	19936055	DENND4C	DENND4C	Aragam2021-rs10811183	rs10811183	19436055	-205293		K60_36	1	15.7232	0.332394			FALSE	TRUE	FALSE	FALSE	FALSE	FALSE
chr9	17436055	21436055	MLLT3	MLLT3	Aragam2021-rs10811183	rs10811183	19436055	1186487			1	2.11434	0.34005			FALSE	TRUE	FALSE	FALSE	FALSE	FALSE
chr9	18936055	19936055	SAXO1	SAXO1	Aragam2021-rs10811183	rs10811183	19436055	-402799			0	0	-0.202851			FALSE	TRUE	FALSE	FALSE	FALSE	FALSE
chr9	18936055	19936055	SLC24A2	SLC24A2	Aragam2021-rs10811183	rs10811183	19436055	350962			0	0.0050924	-0.227979			FALSE	TRUE	FALSE	FALSE	FALSE	FALSE
chr9	18936055	19936055	PLIN2	PLIN2	Aragam2021-rs10811183	rs10811183	19436055	-308451		K60_20|K60_36	1	29.8401	0.0953994			FALSE	TRUE	FALSE	FALSE	FALSE	FALSE
chr9	18936055	19936055	RPS6	RPS6	Aragam2021-rs10811183	rs10811183	19436055	-55820		K60_7|K60_22|K60_53|K60_55|K60_59|K60_60	1	3134.65	0.208502			FALSE	TRUE	TRUE	FALSE	FALSE	FALSE
chr9	18936055	19936055	RRAGA	RRAGA	Aragam2021-rs10811183	rs10811183	19436055	-386684			1	102.046	0.0622574			FALSE	TRUE	FALSE	FALSE	FALSE	FALSE
chr9	21343842	22343842	IFNA1	IFNA1	Aragam2021-rs11523031	rs11523031	21843842	-403390			0	0	-0.157901			FALSE	FALSE		FALSE	FALSE	FALSE
chr9	21343842	22343842	IFNA13	IFNA13	Aragam2021-rs11523031	rs11523031	21843842	-475767			0	0	-0.236333			FALSE	FALSE		FALSE	FALSE	FALSE
chr9	21343842	22343842	IFNA6	IFNA6	Aragam2021-rs11523031	rs11523031	21843842	-492956			0	0	-0.196023			FALSE	FALSE		FALSE	FALSE	FALSE
chr9	21343842	22343842	CDKN2A	CDKN2A	Aragam2021-rs11523031	rs11523031	21843842	131290			1	0.659115	1.72739			FALSE	FALSE		FALSE	FALSE	FALSE
chr9	21343842	22343842	CDKN2B	CDKN2B	Aragam2021-rs11523031	rs11523031	21843842	165470		K60_13|K60_18|K60_35	1	14.2303	0.914765			FALSE	FALSE		FALSE	FALSE	TRUE
chr9	21343842	22343842	MTAP	MTAP	Aragam2021-rs11523031	rs11523031	21843842	-41208		K60_26	1	36.2677	0.251022			FALSE	FALSE		FALSE	FALSE	FALSE
chr9	21343842	22343842	IFNA2	IFNA2	Aragam2021-rs11523031	rs11523031	21843842	-458446			0	0	-0.191756			FALSE	FALSE		FALSE	FALSE	FALSE
chr9	21343842	22343842	IFNA8	IFNA8	Aragam2021-rs11523031	rs11523031	21843842	-434697			0	0	-0.193223			FALSE	FALSE		FALSE	FALSE	FALSE
chr9	21343842	22343842	IFNE	IFNE	Aragam2021-rs11523031	rs11523031	21843842	-361530		K60_17|K60_28	0	1.09374	-0.241791			FALSE	FALSE		FALSE	FALSE	FALSE
chr9	20011083	24011083	ELAVL2	ELAVL2	Aragam2021-rs76959412	rs76959412	22011083	1814980			0	0.0220717	-0.595308			FALSE	FALSE	FALSE	FALSE	FALSE	FALSE
chr9	21511083	22511083	CDKN2A	CDKN2A	Aragam2021-rs76959412	rs76959412	22011083	-35951			1	0.659115	1.72739			FALSE	FALSE	TRUE	FALSE	TRUE	FALSE
chr9	21511083	22511083	CDKN2B	CDKN2B	Aragam2021-rs76959412	rs76959412	22011083	-1771		K60_13|K60_18|K60_35	1	14.2303	0.914765			FALSE	FALSE	TRUE	FALSE	TRUE	TRUE
chr9	21511083	22511083	DMRTA1	DMRTA1	Aragam2021-rs76959412	rs76959412	22011083	435756		K60_13|K60_15|K60_18|K60_35	1	23.9576	-0.276881			FALSE	FALSE	FALSE	FALSE	FALSE	FALSE
chr9	21511083	22511083	MTAP	MTAP	Aragam2021-rs76959412	rs76959412	22011083	-208449		K60_26	1	36.2677	0.251022			FALSE	FALSE	FALSE	FALSE	FALSE	FALSE
chr9	21598619	22598619	CDKN2A	CDKN2A	Aragam2021-rs2891168	rs2891168	22098619	-123487			1	0.659115	1.72739			FALSE	TRUE	TRUE	FALSE	FALSE	FALSE
chr9	21598619	22598619	CDKN2B	CDKN2B	Aragam2021-rs2891168	rs2891168	22098619	-89307		K60_13|K60_18|K60_35	1	14.2303	0.914765			FALSE	TRUE	TRUE	FALSE	FALSE	TRUE
chr9	21598619	22598619	DMRTA1	DMRTA1	Aragam2021-rs2891168	rs2891168	22098619	348220		K60_13|K60_15|K60_18|K60_35	1	23.9576	-0.276881			FALSE	TRUE	FALSE	FALSE	FALSE	FALSE
chr9	20098619	24098619	ELAVL2	ELAVL2	Aragam2021-rs2891168	rs2891168	22098619	1727444			0	0.0220717	-0.595308			FALSE	TRUE	FALSE	FALSE	FALSE	FALSE
chr9	21598619	22598619	MTAP	MTAP	Aragam2021-rs2891168	rs2891168	22098619	-295985		K60_26	1	36.2677	0.251022			FALSE	TRUE	FALSE	FALSE	FALSE	FALSE
chr9	20101702	24101702	ELAVL2	ELAVL2	Aragam2021-rs6475608	rs6475608	22101702	1724361			0	0.0220717	-0.595308			FALSE	FALSE		FALSE	FALSE	FALSE
chr9	21601702	22601702	CDKN2A	CDKN2A	Aragam2021-rs6475608	rs6475608	22101702	-126570			1	0.659115	1.72739			FALSE	FALSE		FALSE	FALSE	FALSE
chr9	21601702	22601702	CDKN2B	CDKN2B	Aragam2021-rs6475608	rs6475608	22101702	-92390		K60_13|K60_18|K60_35	1	14.2303	0.914765			FALSE	FALSE		FALSE	FALSE	TRUE
chr9	21601702	22601702	DMRTA1	DMRTA1	Aragam2021-rs6475608	rs6475608	22101702	345137		K60_13|K60_15|K60_18|K60_35	1	23.9576	-0.276881			FALSE	FALSE		FALSE	FALSE	FALSE
chr9	21601702	22601702	MTAP	MTAP	Aragam2021-rs6475608	rs6475608	22101702	-299068		K60_26	1	36.2677	0.251022			FALSE	FALSE		FALSE	FALSE	FALSE
chr9	108530324	112530324	ACTL7A	ACTL7A	Aragam2021-rs1967604	rs1967604	110530324	1094183			0	0.0361267	-0.24371			FALSE	FALSE	FALSE	FALSE	FALSE	FALSE
chr9	108530324	112530324	ACTL7B	ACTL7B	Aragam2021-rs1967604	rs1967604	110530324	1087951			0	0	-0.223597			FALSE	FALSE	FALSE	FALSE	FALSE	FALSE
chr9	110030324	111030324	KLF4	KLF4	Aragam2021-rs1967604	rs1967604	110530324	-278323		K60_1|K60_15	1	10.5808	0.034069	0.019569		FALSE	FALSE	TRUE	TRUE	TRUE	FALSE
chr9	110030324	111030324	RAD23B	RAD23B	Aragam2021-rs1967604	rs1967604	110530324	-484808		K60_56	1	141.433	0.021141			FALSE	FALSE	TRUE	FALSE	TRUE	FALSE
chr9	112669775	113669775	C9orf152	C9orf152	Harst2017-rs111245230	rs111245230	113169775	-199362			0	0	-0.145725			FALSE	FALSE		FALSE	FALSE	FALSE
chr9	112669775	113669775	MUSK	MUSK	Harst2017-rs111245230	rs111245230	113169775	261275		K60_20	0	0	-0.223832			FALSE	FALSE		FALSE	FALSE	FALSE
chr9	112669775	113669775	PALM2-AKAP2	AKAP2	Harst2017-rs111245230	rs111245230	113169775	-358898			1	1.45598				FALSE	FALSE		FALSE	FALSE	FALSE
chr9	112669775	113669775	SVEP1	SVEP1	Harst2017-rs111245230	rs111245230	113169775	172385			0	0	0.280644			FALSE	FALSE		FALSE	FALSE	FALSE
chr9	112669775	113669775	TXN	TXN	Harst2017-rs111245230	rs111245230	113169775	-150855		K60_1|K60_46|K60_49|K60_58|K60_60	1	578.065	-0.306132			FALSE	FALSE		FALSE	FALSE	FALSE
chr9	112669775	113669775	TXNDC8	TXNDC8	Harst2017-rs111245230	rs111245230	113169775	-69611			0	0	-0.318943			FALSE	FALSE		FALSE	FALSE	FALSE
chr9	123226749	124226749	C5	C5	Aragam2021-rs41312891	rs41312891	123726749	85805			1	0.995903	0.504669			FALSE	FALSE		FALSE	FALSE	FALSE
chr9	123226749	124226749	CDK5RAP2	CDK5RAP2	Aragam2021-rs41312891	rs41312891	123726749	-384301		K60_33|K60_40	1	20.9173	0.245813			FALSE	FALSE		FALSE	FALSE	FALSE
chr9	123226749	124226749	CNTRL	CNTRL	Aragam2021-rs41312891	rs41312891	123726749	123824		K60_40	1	5.69152	0.157378			FALSE	FALSE		FALSE	FALSE	FALSE
chr9	123226749	124226749	STOM	STOM	Aragam2021-rs41312891	rs41312891	123726749	405833		K60_13|K60_15|K60_37|K60_47|K60_48	1	325.236	0.55153			FALSE	FALSE		FALSE	FALSE	FALSE
chr9	123226749	124226749	FBXW2	FBXW2	Aragam2021-rs41312891	rs41312891	123726749	-171009			1	24.7543	0.180242			FALSE	FALSE		FALSE	FALSE	FALSE
chr9	123226749	124226749	PHF19	PHF19	Aragam2021-rs41312891	rs41312891	123726749	-87143		K60_12|K60_40|K60_42|K60_54	1	53.9498	-0.027492			FALSE	FALSE		FALSE	FALSE	FALSE
chr9	123226749	124226749	GSN	GSN	Aragam2021-rs41312891	rs41312891	123726749	303630		K60_8|K60_13|K60_15|K60_31|K60_34|K60_39	1	151.807	-0.102143			FALSE	FALSE		FALSE	FALSE	FALSE
chr9	123226749	124226749	MEGF9	MEGF9	Aragam2021-rs41312891	rs41312891	123726749	-249984			1	10.5972	0.0925797			FALSE	FALSE		FALSE	FALSE	FALSE
chr9	123226749	124226749	RAB14	RAB14	Aragam2021-rs41312891	rs41312891	123726749	237616			1	109.886	0.0871858			FALSE	FALSE		FALSE	FALSE	FALSE
chr9	123226749	124226749	PSMD5	PSMD5	Aragam2021-rs41312891	rs41312891	123726749	-121450			1	47.1315	0.0189612			FALSE	FALSE		FALSE	FALSE	FALSE
chr9	123226749	124226749	TRAF1	TRAF1	Aragam2021-rs41312891	rs41312891	123726749	-37576		K60_18	1	0.968075	0.151167			FALSE	FALSE		FALSE	FALSE	FALSE
chr9	122420173	126420173	NDUFA8	NDUFA8	Aragam2021-rs885150	rs885150	124420173	501925	K60_23	K60_49	1	115.854	-0.0356312			FALSE	FALSE	FALSE	FALSE	FALSE	FALSE
chr9	123920173	124920173	DAB2IP	DAB2IP	Aragam2021-rs885150	rs885150	124420173	-90793			1	41.5757	1.081			FALSE	FALSE	TRUE	FALSE	TRUE	FALSE
chr9	123920173	124920173	GGTA1P	GGTA1P	Aragam2021-rs885150	rs885150	124420173	-157867			0	0.578084				FALSE	FALSE	TRUE	FALSE	TRUE	FALSE
chr9	123920173	124920173	GSN	GSN	Aragam2021-rs885150	rs885150	124420173	-389794		K60_8|K60_13|K60_15|K60_31|K60_34|K60_39	1	151.807	-0.102143			FALSE	FALSE	FALSE	FALSE	FALSE	FALSE
chr9	123920173	124920173	RAB14	RAB14	Aragam2021-rs885150	rs885150	124420173	-455808			1	109.886	0.0871858			FALSE	FALSE	FALSE	FALSE	FALSE	FALSE
chr9	123920173	124920173	TTLL11	TTLL11	Aragam2021-rs885150	rs885150	124420173	435712			1	7.26104	-0.0490075			FALSE	FALSE	FALSE	FALSE	FALSE	FALSE
chr9	123920173	124920173	STOM	STOM	Aragam2021-rs885150	rs885150	124420173	-287591		K60_13|K60_15|K60_37|K60_47|K60_48	1	325.236	0.55153			FALSE	FALSE	FALSE	FALSE	FALSE	FALSE
chr9	135653875	136653875	ABO	ABO	Aragam2021-rs651007	rs651007	136153875	-3245			0	0				FALSE	TRUE	TRUE	FALSE	FALSE	FALSE
chr9	135653875	136653875	ADAMTS13	ADAMTS13	Aragam2021-rs651007	rs651007	136153875	133244		K60_17	0	0.39251	0.142615			FALSE	TRUE	FALSE	FALSE	FALSE	FALSE
chr9	135653875	136653875	ADAMTSL2	ADAMTSL2	Aragam2021-rs651007	rs651007	136153875	246099			0	0	-0.0625873			FALSE	TRUE	FALSE	FALSE	FALSE	FALSE
chr9	135653875	136653875	AK8	AK8	Aragam2021-rs651007	rs651007	136153875	-399677		K60_11	0	0.143045	-0.365878			FALSE	TRUE	FALSE	FALSE	FALSE	FALSE
chr9	135653875	136653875	FAM163B	FAM163B	Aragam2021-rs651007	rs651007	136153875	291493			0	0	-0.229022			FALSE	TRUE	FALSE	FALSE	FALSE	FALSE
chr9	135653875	136653875	GBGT1	GBGT1	Aragam2021-rs651007	rs651007	136153875	-114543			1	17.3286	-0.0759321			FALSE	TRUE	FALSE	FALSE	FALSE	FALSE
chr9	135653875	136653875	CACFD1	CACFD1	Aragam2021-rs651007	rs651007	136153875	171211			1	7.70992	0.331564			FALSE	TRUE	FALSE	FALSE	FALSE	FALSE
chr9	135653875	136653875	CEL	CEL	Aragam2021-rs651007	rs651007	136153875	-216511		K60_21	0	0.678746	0.420523			FALSE	TRUE	FALSE	FALSE	FALSE	FALSE
chr9	135653875	136653875	CELP	CELP	Aragam2021-rs651007	rs651007	136153875	-195950			0	0.547507				FALSE	TRUE	FALSE	FALSE	FALSE	FALSE
chr9	135653875	136653875	DBH	DBH	Aragam2021-rs651007	rs651007	136153875	347609			0	0	0.0453907			FALSE	TRUE	FALSE	FALSE	FALSE	FALSE
chr9	135653875	136653875	MED22	MED22	Aragam2021-rs651007	rs651007	136153875	61136	K60_59		1	33.2663	0.369091			FALSE	TRUE	FALSE	FALSE	FALSE	FALSE
chr9	135653875	136653875	SPACA9	SPACA9	Aragam2021-rs651007	rs651007	136153875	-399598		K60_34	0	4.21055	-0.0389637			FALSE	TRUE	FALSE	FALSE	FALSE	FALSE
chr9	135653875	136653875	OBP2B	OBP2B	Aragam2021-rs651007	rs651007	136153875	-69238			0	0	-0.198576			FALSE	TRUE	FALSE	FALSE	FALSE	FALSE
chr9	135653875	136653875	RALGDS	RALGDS	Aragam2021-rs651007	rs651007	136153875	-157238		K60_27	1	39.6198	0.315362			FALSE	TRUE	FALSE	FALSE	FALSE	FALSE
chr9	135653875	136653875	GFI1B	GFI1B	Aragam2021-rs651007	rs651007	136153875	-332944			0	0	0.01101			FALSE	TRUE	FALSE	FALSE	FALSE	FALSE
chr9	135653875	136653875	GTF3C5	GTF3C5	Aragam2021-rs651007	rs651007	136153875	-247814	K60_38		1	85.6022	0.0309327			FALSE	TRUE	FALSE	FALSE	FALSE	FALSE
chr9	135653875	136653875	SLC2A6	SLC2A6	Aragam2021-rs651007	rs651007	136153875	190401		K60_18|K60_19	1	52.1409	-0.063863			FALSE	TRUE	FALSE	FALSE	FALSE	FALSE
chr9	135653875	136653875	REXO4	REXO4	Aragam2021-rs651007	rs651007	136153875	129341		K60_55	1	44.1258	0.00206635			FALSE	TRUE	FALSE	FALSE	FALSE	FALSE
chr9	135653875	136653875	RPL7A	RPL7A	Aragam2021-rs651007	rs651007	136153875	61193		K60_7|K60_22|K60_52|K60_59|K60_60	1	1880.48	0.132857			FALSE	TRUE	FALSE	FALSE	FALSE	FALSE
chr9	135653875	136653875	TMEM8C	TMEM8C	Aragam2021-rs651007	rs651007	136153875	236193			0	0				FALSE	TRUE	FALSE	FALSE	FALSE	FALSE
chr9	135653875	136653875	SURF1	SURF1	Aragam2021-rs651007	rs651007	136153875	69486			1	28.318	0.304204			FALSE	TRUE	FALSE	FALSE	FALSE	FALSE
chr9	135653875	136653875	TSC1	TSC1	Aragam2021-rs651007	rs651007	136153875	-333855	K60_1|K60_19|K60_59		1	8.48749	0.39362			FALSE	TRUE	FALSE	FALSE	FALSE	FALSE
chr9	135653875	136653875	SURF2	SURF2	Aragam2021-rs651007	rs651007	136153875	69545			1	39.2568	-0.0208227			FALSE	TRUE	FALSE	FALSE	FALSE	FALSE
chr9	135653875	136653875	SURF4	SURF4	Aragam2021-rs651007	rs651007	136153875	89162	K60_30|K60_44	K60_30|K60_48	1	336.2	0.0620109			FALSE	TRUE	FALSE	FALSE	FALSE	FALSE
chr9	135653875	136653875	SURF6	SURF6	Aragam2021-rs651007	rs651007	136153875	49172	K60_2	K60_26	1	51.801	0.091247			FALSE	TRUE	TRUE	FALSE	FALSE	FALSE
chr9	135653875	136653875	STKLD1	STKLD1	Aragam2021-rs651007	rs651007	136153875	89408			0	0.0475814	-0.0274176			FALSE	TRUE	FALSE	FALSE	FALSE	FALSE
chr9	135653875	136653875	SARDH	SARDH	Aragam2021-rs651007	rs651007	136153875	451202			0	0.0959318	0.0354069			FALSE	TRUE	FALSE	FALSE	FALSE	FALSE

### Sheet: Suppl.Table.2
chr10	100029109	100029705	TeloHAEC_VEGF
chr10	100029329	100029529	TeloHAEC_Ctrl
chr10	100076094	100077115	TeloHAEC_VEGF
chr10	100205926	100206820	TeloHAEC_IL1b
chr10	100205977	100206820	TeloHAEC_Ctrl
chr10	100220263	100221128	TeloHAEC_VEGF
chr10	100220609	100221163	TeloHAEC_TNF
chr10	100220634	100221105	TeloHAEC_IL1b
chr10	100220637	100221095	TeloHAEC_Ctrl
chr10	100220651	100220851	TeloHAEC_Ctrl
chr10	100287972	100288393	TeloHAEC_TNF
chr10	100287976	100288499	TeloHAEC_Ctrl
chr10	101190025	101191264	TeloHAEC_Ctrl
chr10	101190040	101191229	TeloHAEC_TNF
chr10	101190430	101190660	TeloHAEC_Ctrl
chr10	101226479	101227642	TeloHAEC_TNF
chr10	101226479	101228085	TeloHAEC_Ctrl
chr10	101227051	101228112	TeloHAEC_VEGF
chr10	101227140	101227610	TeloHAEC_Ctrl
chr10	101380121	101380595	TeloHAEC_Ctrl
chr10	101380121	101381213	TeloHAEC_Ctrl
chr10	101380121	101381225	TeloHAEC_IL1b
chr10	101380121	101381430	TeloHAEC_VEGF
chr10	101380906	101381106	TeloHAEC_Ctrl
chr10	101380971	101381171	TeloHAEC_TNF
chr10	101418514	101419659	TeloHAEC_TNF
chr10	101418522	101419685	TeloHAEC_VEGF
chr10	101418551	101420000	TeloHAEC_IL1b
chr10	101419039	101419362	TeloHAEC_Ctrl
chr10	101420863	101421408	TeloHAEC_VEGF
chr10	101420877	101421401	TeloHAEC_IL1b
chr10	101420878	101421397	TeloHAEC_Ctrl
chr10	101421217	101421417	TeloHAEC_Ctrl
chr10	101421226	101421426	TeloHAEC_TNF
chr10	101491418	101492611	TeloHAEC_Ctrl
chr10	101491568	101492547	TeloHAEC_IL1b
chr10	101491582	101492548	TeloHAEC_VEGF
chr10	101491612	101492523	TeloHAEC_Ctrl
chr10	101491690	101492598	TeloHAEC_TNF
chr10	101535745	101535945	TeloHAEC_IL1b
chr10	101535745	101535945	TeloHAEC_VEGF
chr10	101535750	101535950	TeloHAEC_TNF
chr10	101535753	101536145	TeloHAEC_Ctrl
chr10	101535761	101535961	TeloHAEC_Ctrl
chr10	101539098	101539298	TeloHAEC_VEGF
chr10	101539109	101539309	TeloHAEC_Ctrl
chr10	101539113	101539904	TeloHAEC_TNF
chr10	101539176	101540087	TeloHAEC_IL1b
chr10	101539191	101539827	TeloHAEC_Ctrl
chr10	101539622	101540067	TeloHAEC_Ctrl
chr10	101539624	101540073	TeloHAEC_VEGF
chr10	101680745	101680945	TeloHAEC_IL1b
chr10	101680753	101680953	TeloHAEC_Ctrl
chr10	101680767	101681292	TeloHAEC_TNF
chr10	101680783	101680983	TeloHAEC_Ctrl
chr10	101680783	101681959	TeloHAEC_VEGF
chr10	101681395	101682019	TeloHAEC_IL1b
chr10	101681780	101681980	TeloHAEC_TNF
chr10	101681821	101682188	TeloHAEC_Ctrl
chr10	101681868	101682068	TeloHAEC_Ctrl
chr10	101686499	101688001	TeloHAEC_Ctrl
chr10	101686521	101687725	TeloHAEC_VEGF
chr10	101686524	101687453	TeloHAEC_TNF
chr10	101686548	101687958	TeloHAEC_IL1b
chr10	101690591	101690791	TeloHAEC_VEGF
chr10	101691065	101691265	TeloHAEC_Ctrl
chr10	101691092	101691292	TeloHAEC_Ctrl
chr10	101691095	101691295	TeloHAEC_VEGF
chr10	101691107	101691307	TeloHAEC_IL1b
chr10	101691114	101692745	TeloHAEC_TNF
chr10	101691819	101692764	TeloHAEC_Ctrl
chr10	101692063	101692728	TeloHAEC_IL1b
chr10	101692163	101692754	TeloHAEC_Ctrl
chr10	101692168	101692750	TeloHAEC_VEGF
chr10	101693448	101693648	TeloHAEC_Ctrl
chr10	101723163	101723789	TeloHAEC_Ctrl
chr10	101726192	101726392	TeloHAEC_Ctrl
chr10	101726198	101726800	TeloHAEC_VEGF
chr10	101726211	101726773	TeloHAEC_Ctrl
chr10	101736868	101737068	TeloHAEC_Ctrl
chr10	101742619	101743716	TeloHAEC_IL1b
chr10	101742626	101743699	TeloHAEC_Ctrl
chr10	101742722	101744294	TeloHAEC_TNF
chr10	101743053	101743414	TeloHAEC_VEGF
chr10	101743279	101743479	TeloHAEC_Ctrl
chr10	101754159	101754359	TeloHAEC_Ctrl
chr10	101764875	101766653	TeloHAEC_IL1b
chr10	101765313	101766960	TeloHAEC_TNF
chr10	101765327	101766614	TeloHAEC_Ctrl
chr10	101765328	101766988	TeloHAEC_VEGF
chr10	101766117	101766317	TeloHAEC_Ctrl
chr10	101768004	101768204	TeloHAEC_VEGF
chr10	101768009	101768209	TeloHAEC_Ctrl
chr10	101768011	101768211	TeloHAEC_IL1b
chr10	101768899	101770206	TeloHAEC_VEGF
chr10	101944664	101946379	TeloHAEC_TNF
chr10	101944665	101946391	TeloHAEC_Ctrl
chr10	101944717	101946160	TeloHAEC_IL1b
chr10	101944723	101946431	TeloHAEC_VEGF
chr10	101945714	101945961	TeloHAEC_Ctrl
chr10	102045489	102046818	TeloHAEC_Ctrl
chr10	102045849	102047065	TeloHAEC_VEGF
chr10	102045854	102046673	TeloHAEC_IL1b
chr10	102045859	102046684	TeloHAEC_TNF
chr10	102046014	102046569	TeloHAEC_Ctrl
chr10	102105361	102105906	TeloHAEC_VEGF
chr10	102105366	102105878	TeloHAEC_IL1b
chr10	102106249	102106871	TeloHAEC_IL1b
chr10	102106264	102106871	TeloHAEC_VEGF
chr10	102106273	102107840	TeloHAEC_Ctrl
chr10	102106299	102107827	TeloHAEC_TNF
chr10	102106313	102107106	TeloHAEC_Ctrl
chr10	102107630	102107830	TeloHAEC_VEGF
chr10	102118397	102119512	TeloHAEC_Ctrl
chr10	102118921	102119867	TeloHAEC_VEGF
chr10	102124272	102124806	TeloHAEC_VEGF
chr10	102130491	102131317	TeloHAEC_IL1b
chr10	102130553	102130753	TeloHAEC_VEGF
chr10	102130576	102131323	TeloHAEC_Ctrl
chr10	102130626	102131287	TeloHAEC_TNF
chr10	102131075	102131275	TeloHAEC_Ctrl
chr10	102131075	102131275	TeloHAEC_VEGF
chr10	102132665	102133939	TeloHAEC_Ctrl
chr10	102133074	102133905	TeloHAEC_Ctrl
chr10	102133084	102133922	TeloHAEC_TNF
chr10	102133095	102133920	TeloHAEC_IL1b
chr10	102133103	102133906	TeloHAEC_VEGF
chr10	102280405	102280899	TeloHAEC_Ctrl
chr10	102280429	102281189	TeloHAEC_VEGF
chr10	102280453	102281111	TeloHAEC_IL1b
chr10	102280601	102281002	TeloHAEC_TNF
chr10	102280657	102280857	TeloHAEC_Ctrl
chr10	102288347	102289781	TeloHAEC_IL1b
chr10	102650007	102650926	TeloHAEC_Ctrl
chr10	102650085	102651108	TeloHAEC_VEGF
chr10	102650103	102650897	TeloHAEC_IL1b
chr10	102650517	102651119	TeloHAEC_TNF
chr10	102650523	102650723	TeloHAEC_Ctrl
chr10	102671872	102673500	TeloHAEC_Ctrl
chr10	102672225	102673203	TeloHAEC_Ctrl
chr10	102672225	102673227	TeloHAEC_IL1b
chr10	102672225	102673236	TeloHAEC_VEGF
chr10	102672225	102673240	TeloHAEC_TNF
chr10	102728796	102729585	TeloHAEC_Ctrl
chr10	102756722	102758337	TeloHAEC_IL1b
chr10	102756722	102759449	TeloHAEC_TNF
chr10	102756722	102759472	TeloHAEC_VEGF
chr10	102756722	102759764	TeloHAEC_Ctrl
chr10	102758133	102758333	TeloHAEC_Ctrl
chr10	102758676	102759523	TeloHAEC_IL1b
chr10	102759085	102759828	TeloHAEC_Ctrl
chr10	102760009	102760334	TeloHAEC_VEGF
chr10	102760076	102760650	TeloHAEC_Ctrl
chr10	102760167	102760367	TeloHAEC_IL1b
chr10	102761218	102761418	TeloHAEC_Ctrl
chr10	102761234	102761434	TeloHAEC_Ctrl
chr10	102761234	102761434	TeloHAEC_VEGF
chr10	102761237	102761437	TeloHAEC_IL1b
chr10	102761250	102761450	TeloHAEC_TNF
chr10	102772424	102773193	TeloHAEC_Ctrl
chr10	102772451	102773115	TeloHAEC_TNF
chr10	102772508	102773166	TeloHAEC_VEGF
chr10	102772508	102773393	TeloHAEC_IL1b
chr10	102772786	102772986	TeloHAEC_Ctrl
chr10	102790476	102792932	TeloHAEC_TNF
chr10	102790668	102792936	TeloHAEC_VEGF
chr10	102790669	102792693	TeloHAEC_Ctrl
chr10	102790814	102792951	TeloHAEC_IL1b
chr10	102792503	102792703	TeloHAEC_Ctrl
chr10	102802534	102802734	TeloHAEC_VEGF
chr10	102802548	102803341	TeloHAEC_IL1b
chr10	102802558	102802758	TeloHAEC_Ctrl
chr10	102802583	102802783	TeloHAEC_TNF
chr10	102802607	102802807	TeloHAEC_Ctrl
chr10	102819823	102821098	TeloHAEC_VEGF
chr10	102819829	102820029	TeloHAEC_TNF
chr10	102819831	102821098	TeloHAEC_IL1b
chr10	102819841	102821326	TeloHAEC_Ctrl
chr10	102819897	102820097	TeloHAEC_Ctrl
chr10	102820411	102821309	TeloHAEC_TNF
chr10	102820552	102821098	TeloHAEC_Ctrl
chr10	102825907	102827867	TeloHAEC_Ctrl
chr10	102825941	102826513	TeloHAEC_TNF
chr10	102825978	102826557	TeloHAEC_VEGF
chr10	102826995	102827868	TeloHAEC_TNF
chr10	102827031	102827856	TeloHAEC_IL1b
chr10	102827112	102827850	TeloHAEC_VEGF
chr10	102827269	102827848	TeloHAEC_Ctrl
chr10	102893077	102893382	TeloHAEC_Ctrl
chr10	102893723	102893923	TeloHAEC_Ctrl
chr10	102894285	102894485	TeloHAEC_Ctrl
chr10	103113497	103114616	TeloHAEC_IL1b
chr10	103113506	103114420	TeloHAEC_TNF
chr10	103113522	103114433	TeloHAEC_VEGF
chr10	103113669	103113889	TeloHAEC_Ctrl
chr10	103118702	103118902	TeloHAEC_VEGF
chr10	103118744	103118944	TeloHAEC_IL1b
chr10	103118745	103118945	TeloHAEC_Ctrl
chr10	103118821	103119021	TeloHAEC_TNF
chr10	103127406	103127878	TeloHAEC_TNF
chr10	103127407	103127872	TeloHAEC_IL1b
chr10	103127408	103127608	TeloHAEC_Ctrl
chr10	103127416	103127909	TeloHAEC_Ctrl
chr10	103127425	103127888	TeloHAEC_VEGF
chr10	1032446	1032646	TeloHAEC_Ctrl
chr10	1032469	1032669	TeloHAEC_VEGF
chr10	103347376	103348371	TeloHAEC_IL1b
chr10	103347397	103348948	TeloHAEC_VEGF
chr10	103347533	103348968	TeloHAEC_TNF
chr10	103348753	103348953	TeloHAEC_Ctrl
chr10	103348765	103348965	TeloHAEC_IL1b
chr10	1033521	1035182	TeloHAEC_TNF
chr10	1033654	1034806	TeloHAEC_IL1b
chr10	1033819	1034448	TeloHAEC_Ctrl
chr10	1033819	1034820	TeloHAEC_VEGF
chr10	1034210	1034448	TeloHAEC_Ctrl
chr10	103453486	103455343	TeloHAEC_Ctrl
chr10	103453487	103454212	TeloHAEC_VEGF
chr10	103453504	103453704	TeloHAEC_TNF
chr10	103453509	103454998	TeloHAEC_IL1b
chr10	103453642	103454967	TeloHAEC_Ctrl
chr10	103454075	103455411	TeloHAEC_TNF
chr10	103540488	103541120	TeloHAEC_VEGF
chr10	103540748	103541328	TeloHAEC_Ctrl
chr10	103577070	103577463	TeloHAEC_TNF
chr10	103577260	103577460	TeloHAEC_VEGF
chr10	103577264	103577464	TeloHAEC_IL1b
chr10	103577272	103578924	TeloHAEC_Ctrl
chr10	103577294	103577494	TeloHAEC_Ctrl
chr10	103577766	103578935	TeloHAEC_TNF
chr10	103577876	103578924	TeloHAEC_VEGF
chr10	103577895	103578924	TeloHAEC_IL1b
chr10	103578122	103578924	TeloHAEC_Ctrl
chr10	103590600	103590800	TeloHAEC_Ctrl
chr10	103600534	103601155	TeloHAEC_VEGF
chr10	103608195	103608971	TeloHAEC_IL1b
chr10	103608226	103608911	TeloHAEC_TNF
chr10	103608252	103608875	TeloHAEC_VEGF
chr10	103608272	103609033	TeloHAEC_Ctrl
chr10	103697687	103698358	TeloHAEC_VEGF
chr10	103815103	103816144	TeloHAEC_Ctrl
chr10	103815118	103816130	TeloHAEC_TNF
chr10	103815196	103816138	TeloHAEC_VEGF
chr10	103815323	103816149	TeloHAEC_IL1b
chr10	103815718	103816067	TeloHAEC_Ctrl
chr10	103824677	103825810	TeloHAEC_IL1b
chr10	103824704	103826103	TeloHAEC_Ctrl
chr10	103824728	103826072	TeloHAEC_VEGF
chr10	103824970	103825678	TeloHAEC_TNF
chr10	103825023	103825236	TeloHAEC_Ctrl
chr10	103832386	103832930	TeloHAEC_Ctrl
chr10	103832707	103832907	TeloHAEC_Ctrl
chr10	103873327	103874842	TeloHAEC_IL1b
chr10	103873624	103875107	TeloHAEC_Ctrl
chr10	103873625	103875250	TeloHAEC_TNF
chr10	103873664	103875111	TeloHAEC_VEGF
chr10	103874665	103874865	TeloHAEC_Ctrl
chr10	103879578	103880775	TeloHAEC_IL1b
chr10	103880019	103880419	TeloHAEC_Ctrl
chr10	103892283	103892850	TeloHAEC_IL1b
chr10	103892296	103893899	TeloHAEC_Ctrl
chr10	103892302	103893909	TeloHAEC_TNF
chr10	103892322	103893813	TeloHAEC_VEGF
chr10	103892556	103892850	TeloHAEC_Ctrl
chr10	103911073	103912070	TeloHAEC_VEGF
chr10	103911247	103912051	TeloHAEC_Ctrl
chr10	103911302	103912541	TeloHAEC_TNF
chr10	103911351	103912158	TeloHAEC_IL1b
chr10	103911828	103912136	TeloHAEC_Ctrl
chr10	103989598	103990560	TeloHAEC_Ctrl
chr10	103989607	103990473	TeloHAEC_VEGF
chr10	104004684	104005354	TeloHAEC_Ctrl
chr10	104004702	104005354	TeloHAEC_TNF
chr10	104004710	104005354	TeloHAEC_IL1b
chr10	104004714	104005354	TeloHAEC_VEGF
chr10	104005059	104005354	TeloHAEC_Ctrl
chr10	104040040	104040689	TeloHAEC_Ctrl
chr10	104040045	104041134	TeloHAEC_IL1b
chr10	104059730	104060371	TeloHAEC_Ctrl
chr10	104102237	104103174	TeloHAEC_Ctrl
chr10	104102299	104103411	TeloHAEC_IL1b
chr10	104102342	104103048	TeloHAEC_TNF
chr10	104102353	104103010	TeloHAEC_VEGF
chr10	104153743	104155986	TeloHAEC_IL1b
chr10	104153746	104155764	TeloHAEC_Ctrl
chr10	104153751	104155835	TeloHAEC_VEGF
chr10	104153756	104154274	TeloHAEC_TNF
chr10	104154020	104154220	TeloHAEC_Ctrl
chr10	104154641	104155784	TeloHAEC_TNF
chr10	104159080	104159532	TeloHAEC_Ctrl
chr10	104159189	104159498	TeloHAEC_TNF
chr10	104159213	104159531	TeloHAEC_IL1b
chr10	104159308	104159508	TeloHAEC_Ctrl
chr10	104159315	104159515	TeloHAEC_VEGF
chr10	104180491	104182693	TeloHAEC_VEGF
chr10	104180493	104182712	TeloHAEC_TNF
chr10	104180495	104182115	TeloHAEC_Ctrl
chr10	104180505	104181615	TeloHAEC_IL1b
chr10	104180729	104180929	TeloHAEC_Ctrl
chr10	104182508	104182708	TeloHAEC_Ctrl
chr10	104191562	104191762	TeloHAEC_Ctrl
chr10	104210273	104210473	TeloHAEC_Ctrl
chr10	104261818	104262691	TeloHAEC_Ctrl
chr10	104261854	104262769	TeloHAEC_IL1b
chr10	104261864	104262811	TeloHAEC_TNF
chr10	104268901	104269698	TeloHAEC_VEGF
chr10	104269045	104269691	TeloHAEC_Ctrl
chr10	104269047	104269471	TeloHAEC_IL1b
chr10	104269124	104269668	TeloHAEC_TNF
chr10	104356287	104357396	TeloHAEC_TNF
chr10	104359152	104360117	TeloHAEC_Ctrl
chr10	104359337	104360264	TeloHAEC_VEGF
chr10	104359587	104359787	TeloHAEC_IL1b
chr10	104359589	104359789	TeloHAEC_TNF
chr10	104359605	104359805	TeloHAEC_Ctrl
chr10	104363829	104364448	TeloHAEC_Ctrl
chr10	104363945	104364420	TeloHAEC_IL1b
chr10	104363960	104364454	TeloHAEC_VEGF
chr10	104363960	104364479	TeloHAEC_TNF
chr10	104387179	104388059	TeloHAEC_TNF
chr10	104387190	104388643	TeloHAEC_IL1b
chr10	104392223	104393784	TeloHAEC_IL1b
chr10	104392232	104393282	TeloHAEC_TNF
chr10	104392298	104392739	TeloHAEC_VEGF
chr10	104392329	104392763	TeloHAEC_Ctrl
chr10	104392581	104392781	TeloHAEC_Ctrl
chr10	104393111	104393311	TeloHAEC_Ctrl
chr10	104393129	104393329	TeloHAEC_VEGF
chr10	104393146	104393346	TeloHAEC_Ctrl
chr10	104401644	104402104	TeloHAEC_Ctrl
chr10	104401891	104402091	TeloHAEC_TNF
chr10	104401914	104402381	TeloHAEC_VEGF
chr10	104401915	104402115	TeloHAEC_IL1b
chr10	104401929	104402554	TeloHAEC_Ctrl
chr10	104402454	104404351	TeloHAEC_Ctrl
chr10	104402516	104403731	TeloHAEC_IL1b
chr10	104402827	104403706	TeloHAEC_VEGF
chr10	104403127	104403635	TeloHAEC_Ctrl
chr10	104403142	104403656	TeloHAEC_TNF
chr10	104404684	104406579	TeloHAEC_Ctrl
chr10	104405180	104405380	TeloHAEC_IL1b
chr10	104405234	104406590	TeloHAEC_VEGF
chr10	104405316	104406341	TeloHAEC_Ctrl
chr10	104405877	104406275	TeloHAEC_TNF
chr10	104406057	104406549	TeloHAEC_IL1b
chr10	104473507	104474397	TeloHAEC_IL1b
chr10	104473513	104474922	TeloHAEC_TNF
chr10	104473516	104474397	TeloHAEC_VEGF
chr10	104473551	104474940	TeloHAEC_Ctrl
chr10	104474090	104474397	TeloHAEC_Ctrl
chr10	104533612	104534050	TeloHAEC_VEGF
chr10	104533652	104534042	TeloHAEC_IL1b
chr10	104533841	104534041	TeloHAEC_TNF
chr10	104533848	104534048	TeloHAEC_Ctrl
chr10	104533869	104534461	TeloHAEC_Ctrl
chr10	104535558	104537060	TeloHAEC_IL1b
chr10	104535586	104537043	TeloHAEC_TNF
chr10	104536545	104537034	TeloHAEC_Ctrl
chr10	104536822	104537022	TeloHAEC_Ctrl
chr10	104536834	104537034	TeloHAEC_VEGF
chr10	104542002	104543031	TeloHAEC_IL1b
chr10	104542007	104542970	TeloHAEC_VEGF
chr10	104542007	104543482	TeloHAEC_TNF
chr10	104542009	104542209	TeloHAEC_Ctrl
chr10	104542009	104543042	TeloHAEC_Ctrl
chr10	104542512	104543027	TeloHAEC_Ctrl
chr10	104543345	104543545	TeloHAEC_IL1b
chr10	104545488	104545879	TeloHAEC_IL1b
chr10	104545497	104545901	TeloHAEC_TNF
chr10	104545668	104545868	TeloHAEC_Ctrl
chr10	104562567	104563684	TeloHAEC_IL1b
chr10	104562574	104563453	TeloHAEC_Ctrl
chr10	104562995	104563195	TeloHAEC_TNF
chr10	104563012	104563212	TeloHAEC_Ctrl
chr10	104575086	104575488	TeloHAEC_Ctrl
chr10	104575221	104576454	TeloHAEC_TNF
chr10	104575228	104576244	TeloHAEC_Ctrl
chr10	104575798	104576234	TeloHAEC_IL1b
chr10	104575803	104576223	TeloHAEC_VEGF
chr10	104575804	104576004	TeloHAEC_Ctrl
chr10	104613670	104614395	TeloHAEC_TNF
chr10	104613682	104614617	TeloHAEC_Ctrl
chr10	104613866	104614315	TeloHAEC_Ctrl
chr10	104613866	104614608	TeloHAEC_IL1b
chr10	104677340	104678889	TeloHAEC_Ctrl
chr10	104677347	104678760	TeloHAEC_TNF
chr10	104677350	104678832	TeloHAEC_VEGF
chr10	104677362	104679100	TeloHAEC_IL1b
chr10	104677851	104678174	TeloHAEC_Ctrl
chr10	104951912	104954203	TeloHAEC_IL1b
chr10	104951943	104953228	TeloHAEC_VEGF
chr10	104951943	104953231	TeloHAEC_Ctrl
chr10	104951983	104953237	TeloHAEC_TNF
chr10	104952746	104953163	TeloHAEC_Ctrl
chr10	104953754	104954240	TeloHAEC_Ctrl
chr10	104954042	104954242	TeloHAEC_Ctrl
chr10	104956979	104957179	TeloHAEC_VEGF
chr10	104956986	104957186	TeloHAEC_TNF
chr10	104956991	104957191	TeloHAEC_Ctrl
chr10	104956993	104957193	TeloHAEC_IL1b
chr10	104957003	104957203	TeloHAEC_Ctrl
chr10	104990789	104991223	TeloHAEC_VEGF
chr10	104990789	104991224	TeloHAEC_IL1b
chr10	104990790	104991232	TeloHAEC_TNF
chr10	104990794	104991481	TeloHAEC_Ctrl
chr10	104991005	104991205	TeloHAEC_Ctrl
chr10	105032787	105032987	TeloHAEC_Ctrl
chr10	105110020	105111205	TeloHAEC_Ctrl
chr10	105110043	105110993	TeloHAEC_VEGF
chr10	105110253	105111369	TeloHAEC_IL1b
chr10	105110314	105111161	TeloHAEC_TNF
chr10	105127513	105128923	TeloHAEC_Ctrl
chr10	105127591	105128924	TeloHAEC_TNF
chr10	105127609	105128927	TeloHAEC_VEGF
chr10	105155625	105156899	TeloHAEC_Ctrl
chr10	105155640	105156887	TeloHAEC_IL1b
chr10	105155670	105156902	TeloHAEC_VEGF
chr10	105155803	105156889	TeloHAEC_TNF
chr10	105155971	105156511	TeloHAEC_Ctrl
chr10	105205730	105206170	TeloHAEC_IL1b
chr10	105205776	105206166	TeloHAEC_TNF
chr10	105205788	105206180	TeloHAEC_Ctrl
chr10	105205951	105206151	TeloHAEC_Ctrl
chr10	105206035	105206235	TeloHAEC_VEGF
chr10	105208602	105208802	TeloHAEC_VEGF
chr10	105208608	105209081	TeloHAEC_IL1b
chr10	105208613	105208813	TeloHAEC_Ctrl
chr10	105208615	105208815	TeloHAEC_TNF
chr10	105208616	105208816	TeloHAEC_Ctrl
chr10	105210850	105212704	TeloHAEC_IL1b
chr10	105210858	105212640	TeloHAEC_VEGF
chr10	105210876	105211273	TeloHAEC_Ctrl
chr10	105210918	105211118	TeloHAEC_TNF
chr10	105240180	105240831	TeloHAEC_Ctrl
chr10	105240391	105240591	TeloHAEC_Ctrl
chr10	105251770	105251970	TeloHAEC_TNF
chr10	105251782	105251982	TeloHAEC_Ctrl
chr10	105251788	105251988	TeloHAEC_IL1b
chr10	105251813	105252013	TeloHAEC_Ctrl
chr10	105263847	105264454	TeloHAEC_TNF
chr10	105263973	105264744	TeloHAEC_Ctrl
chr10	105264253	105264453	TeloHAEC_Ctrl
chr10	105264263	105264463	TeloHAEC_IL1b
chr10	105275008	105275544	TeloHAEC_IL1b
chr10	105275094	105275501	TeloHAEC_TNF
chr10	105286757	105286957	TeloHAEC_Ctrl
chr10	105286765	105287492	TeloHAEC_TNF
chr10	105286779	105287479	TeloHAEC_IL1b
chr10	105287294	105287494	TeloHAEC_Ctrl
chr10	105419513	105422029	TeloHAEC_IL1b
chr10	105419783	105421618	TeloHAEC_VEGF
chr10	105456290	105456834	TeloHAEC_Ctrl
chr10	105456300	105456868	TeloHAEC_VEGF
chr10	105456308	105456770	TeloHAEC_TNF
chr10	105456313	105456933	TeloHAEC_IL1b
chr10	105504859	105505615	TeloHAEC_Ctrl
chr10	105504879	105505693	TeloHAEC_IL1b
chr10	105505097	105505692	TeloHAEC_Ctrl
chr10	105505101	105505649	TeloHAEC_TNF
chr10	105505139	105505593	TeloHAEC_VEGF
chr10	105517546	105518346	TeloHAEC_IL1b
chr10	105517548	105518317	TeloHAEC_Ctrl
chr10	105517555	105518393	TeloHAEC_VEGF
chr10	105517567	105518398	TeloHAEC_TNF
chr10	105517801	105518001	TeloHAEC_Ctrl
chr10	105518728	105518928	TeloHAEC_Ctrl
chr10	105518771	105518971	TeloHAEC_IL1b
chr10	105518795	105518995	TeloHAEC_TNF
chr10	105518808	105519008	TeloHAEC_Ctrl
chr10	105518832	105519514	TeloHAEC_VEGF
chr10	105519316	105519516	TeloHAEC_Ctrl
chr10	105519380	105519580	TeloHAEC_IL1b
chr10	105523204	105524103	TeloHAEC_Ctrl
chr10	105523241	105523816	TeloHAEC_Ctrl
chr10	105523243	105523822	TeloHAEC_VEGF
chr10	105523244	105523822	TeloHAEC_IL1b
chr10	105523298	105523821	TeloHAEC_TNF
chr10	105524851	105525467	TeloHAEC_TNF
chr10	105525000	105526171	TeloHAEC_VEGF
chr10	105525002	105525202	TeloHAEC_Ctrl
chr10	105525016	105525859	TeloHAEC_IL1b
chr10	105525022	105526055	TeloHAEC_Ctrl
chr10	105532075	105532582	TeloHAEC_Ctrl
chr10	105571850	105572772	TeloHAEC_Ctrl
chr10	105605191	105606061	TeloHAEC_Ctrl
chr10	105605203	105606066	TeloHAEC_IL1b
chr10	105609262	105610267	TeloHAEC_VEGF
chr10	105609359	105610534	TeloHAEC_TNF
chr10	105609368	105610261	TeloHAEC_Ctrl
chr10	105609755	105610269	TeloHAEC_IL1b
chr10	105610052	105610252	TeloHAEC_Ctrl
chr10	105655057	105656269	TeloHAEC_TNF
chr10	105655301	105656286	TeloHAEC_VEGF
chr10	105655352	105655998	TeloHAEC_Ctrl
chr10	105655360	105656191	TeloHAEC_IL1b
chr10	105655365	105656280	TeloHAEC_Ctrl
chr10	105667810	105668778	TeloHAEC_IL1b
chr10	105667811	105669032	TeloHAEC_Ctrl
chr10	105667813	105668764	TeloHAEC_TNF
chr10	105668128	105668780	TeloHAEC_VEGF
chr10	105668135	105668335	TeloHAEC_Ctrl
chr10	105675465	105675802	TeloHAEC_TNF
chr10	105675479	105675824	TeloHAEC_IL1b
chr10	105675621	105675821	TeloHAEC_Ctrl
chr10	105675641	105675841	TeloHAEC_VEGF
chr10	105676786	105678355	TeloHAEC_Ctrl
chr10	105677190	105678595	TeloHAEC_TNF
chr10	105677302	105678382	TeloHAEC_VEGF
chr10	105677522	105678620	TeloHAEC_IL1b
chr10	105677933	105678145	TeloHAEC_Ctrl
chr10	105681545	105681943	TeloHAEC_Ctrl
chr10	105681561	105681947	TeloHAEC_TNF
chr10	105681566	105681940	TeloHAEC_IL1b
chr10	105681719	105681919	TeloHAEC_Ctrl
chr10	105681728	105681928	TeloHAEC_VEGF
chr10	105726280	105727756	TeloHAEC_TNF
chr10	105726561	105729896	TeloHAEC_VEGF
chr10	105726791	105727042	TeloHAEC_Ctrl
chr10	105728284	105728798	TeloHAEC_IL1b
chr10	105729081	105729523	TeloHAEC_Ctrl
chr10	105729383	105729956	TeloHAEC_TNF
chr10	105742519	105743694	TeloHAEC_Ctrl
chr10	105743261	105743665	TeloHAEC_TNF
chr10	105743283	105743671	TeloHAEC_VEGF
chr10	105743291	105743677	TeloHAEC_IL1b
chr10	105781135	105782378	TeloHAEC_TNF
chr10	105808926	105810006	TeloHAEC_Ctrl
chr10	105808948	105810153	TeloHAEC_TNF
chr10	105808986	105810032	TeloHAEC_VEGF
chr10	105809000	105810051	TeloHAEC_IL1b
chr10	105814310	105815621	TeloHAEC_IL1b
chr10	105814314	105815870	TeloHAEC_Ctrl
chr10	105814985	105815779	TeloHAEC_TNF
chr10	105815013	105815539	TeloHAEC_VEGF
chr10	105869710	105869910	TeloHAEC_IL1b
chr10	105869747	105869947	TeloHAEC_VEGF
chr10	105869763	105869963	TeloHAEC_TNF
chr10	105880504	105880914	TeloHAEC_TNF
chr10	105880713	105881146	TeloHAEC_Ctrl
chr10	105880731	105880931	TeloHAEC_IL1b
chr10	105880763	105882363	TeloHAEC_Ctrl
chr10	105881234	105881997	TeloHAEC_TNF
chr10	105881444	105882331	TeloHAEC_IL1b
chr10	105881485	105882331	TeloHAEC_VEGF
chr10	105881589	105881915	TeloHAEC_Ctrl
chr10	106006763	106006963	TeloHAEC_VEGF
chr10	106014265	106015709	TeloHAEC_IL1b
chr10	106014303	106015751	TeloHAEC_Ctrl
chr10	106014342	106015721	TeloHAEC_VEGF
chr10	106014367	106014993	TeloHAEC_Ctrl
chr10	106014367	106015717	TeloHAEC_TNF
chr10	106015468	106015668	TeloHAEC_Ctrl
chr10	106019835	106020666	TeloHAEC_IL1b
chr10	106019842	106020946	TeloHAEC_VEGF
chr10	106019867	106020067	TeloHAEC_Ctrl
chr10	106019880	106020724	TeloHAEC_TNF
chr10	106019881	106020920	TeloHAEC_Ctrl
chr10	106020503	106020703	TeloHAEC_Ctrl
chr10	106052409	106053368	TeloHAEC_TNF
chr10	106052488	106053392	TeloHAEC_VEGF
chr10	106052825	106053025	TeloHAEC_Ctrl
chr10	106058792	106059425	TeloHAEC_IL1b
chr10	106058822	106060880	TeloHAEC_Ctrl
chr10	106058843	106060798	TeloHAEC_VEGF
chr10	106058862	106059062	TeloHAEC_Ctrl
chr10	106058864	106060880	TeloHAEC_TNF
chr10	106059825	106060025	TeloHAEC_IL1b
chr10	106059861	106060061	TeloHAEC_Ctrl
chr10	106060330	106060905	TeloHAEC_IL1b
chr10	106060732	106060932	TeloHAEC_Ctrl
chr10	106069828	106070800	TeloHAEC_VEGF
chr10	106069840	106070306	TeloHAEC_Ctrl
chr10	106084048	106084248	TeloHAEC_Ctrl
chr10	106085322	106085522	TeloHAEC_Ctrl
chr10	106085830	106086343	TeloHAEC_Ctrl
chr10	106085864	106086064	TeloHAEC_VEGF
chr10	106085925	106086125	TeloHAEC_Ctrl
chr10	106085943	106086143	TeloHAEC_TNF
chr10	106085958	106086158	TeloHAEC_IL1b
chr10	106087850	106088631	TeloHAEC_TNF
chr10	106087851	106088422	TeloHAEC_IL1b
chr10	106087872	106088388	TeloHAEC_VEGF
chr10	106087877	106089906	TeloHAEC_Ctrl
chr10	106088137	106088337	TeloHAEC_Ctrl
chr10	106088686	106089344	TeloHAEC_Ctrl
chr10	106088977	106089810	TeloHAEC_VEGF
chr10	106088991	106089373	TeloHAEC_TNF
chr10	106089001	106090063	TeloHAEC_IL1b
chr10	106089651	106089851	TeloHAEC_Ctrl
chr10	106089675	106089875	TeloHAEC_TNF
chr10	106091107	106091577	TeloHAEC_VEGF
chr10	106091321	106091521	TeloHAEC_Ctrl
chr10	106091324	106091524	TeloHAEC_Ctrl
chr10	106091341	106091541	TeloHAEC_TNF
chr10	106091379	106091579	TeloHAEC_IL1b
chr10	106097361	106098756	TeloHAEC_Ctrl
chr10	106097377	106098533	TeloHAEC_VEGF
chr10	106097406	106098739	TeloHAEC_TNF
chr10	106097413	106098926	TeloHAEC_IL1b
chr10	106098131	106098331	TeloHAEC_Ctrl
chr10	106099294	106099818	TeloHAEC_IL1b
chr10	106099325	106099809	TeloHAEC_VEGF
chr10	106099327	106100090	TeloHAEC_Ctrl
chr10	106099375	106099768	TeloHAEC_Ctrl
chr10	106099567	106099767	TeloHAEC_TNF
chr10	106102660	106102860	TeloHAEC_Ctrl
chr10	106102662	106102862	TeloHAEC_TNF
chr10	106102684	106103076	TeloHAEC_IL1b
chr10	106102690	106102890	TeloHAEC_VEGF
chr10	106102753	106102953	TeloHAEC_Ctrl
chr10	106109488	106110170	TeloHAEC_IL1b
chr10	106109498	106110204	TeloHAEC_Ctrl
chr10	106109511	106110199	TeloHAEC_TNF
chr10	106109730	106110191	TeloHAEC_VEGF
chr10	106109985	106110185	TeloHAEC_Ctrl
chr10	1066814	1067014	TeloHAEC_VEGF
chr10	10827728	10828498	TeloHAEC_IL1b
chr10	10834270	10834900	TeloHAEC_Ctrl
chr10	10834300	10834910	TeloHAEC_TNF
chr10	10834668	10834868	TeloHAEC_IL1b
chr10	10834712	10834912	TeloHAEC_VEGF
chr10	10834714	10834914	TeloHAEC_Ctrl
chr10	10838228	10839760	TeloHAEC_VEGF
chr10	10838466	10838666	TeloHAEC_Ctrl
chr10	10838470	10839749	TeloHAEC_IL1b
chr10	10838481	10840860	TeloHAEC_Ctrl
chr10	10838502	10839302	TeloHAEC_TNF
chr10	10839113	10839781	TeloHAEC_Ctrl
chr10	10839672	10841045	TeloHAEC_TNF
chr10	10840170	10840842	TeloHAEC_VEGF
chr10	10840262	10840682	TeloHAEC_IL1b
chr10	10840620	10840820	TeloHAEC_Ctrl
chr10	10846794	10846994	TeloHAEC_TNF
chr10	10846930	10847886	TeloHAEC_Ctrl
chr10	10847151	10847539	TeloHAEC_IL1b
chr10	10847160	10847593	TeloHAEC_VEGF
chr10	10847361	10847702	TeloHAEC_TNF
chr10	10847364	10847564	TeloHAEC_Ctrl
chr10	10866643	10867003	TeloHAEC_TNF
chr10	10866656	10867116	TeloHAEC_IL1b
chr10	10866746	10867091	TeloHAEC_VEGF
chr10	10866803	10867115	TeloHAEC_Ctrl
chr10	10866809	10867009	TeloHAEC_Ctrl
chr10	10868180	10868615	TeloHAEC_IL1b
chr10	10868195	10868611	TeloHAEC_TNF
chr10	10871660	10872267	TeloHAEC_TNF
chr10	10872384	10873706	TeloHAEC_IL1b
chr10	10872388	10873367	TeloHAEC_Ctrl
chr10	10872428	10873726	TeloHAEC_VEGF
chr10	10872717	10873669	TeloHAEC_TNF
chr10	10872726	10873374	TeloHAEC_Ctrl
chr10	10913779	10914761	TeloHAEC_Ctrl
chr10	10913808	10914953	TeloHAEC_VEGF
chr10	10913835	10914544	TeloHAEC_IL1b
chr10	10914060	10914372	TeloHAEC_TNF
chr10	10914134	10914334	TeloHAEC_Ctrl
chr10	1093977	1095837	TeloHAEC_TNF
chr10	1093984	1095870	TeloHAEC_Ctrl
chr10	1093985	1094504	TeloHAEC_IL1b
chr10	1094324	1095743	TeloHAEC_VEGF
chr10	1094872	1095406	TeloHAEC_Ctrl
chr10	1094880	1095895	TeloHAEC_IL1b
chr10	10953389	10953589	TeloHAEC_Ctrl
chr10	1101801	1103520	TeloHAEC_IL1b
chr10	1101801	1103554	TeloHAEC_TNF
chr10	1101895	1103572	TeloHAEC_Ctrl
chr10	1101957	1103563	TeloHAEC_VEGF
chr10	1102439	1103196	TeloHAEC_Ctrl
chr10	11059451	11060478	TeloHAEC_TNF
chr10	11059460	11060656	TeloHAEC_VEGF
chr10	11059585	11060754	TeloHAEC_Ctrl
chr10	11059754	11059954	TeloHAEC_Ctrl
chr10	11076894	11077993	TeloHAEC_TNF
chr10	11076910	11078130	TeloHAEC_IL1b
chr10	1107695	1108156	TeloHAEC_Ctrl
chr10	1107695	1108435	TeloHAEC_VEGF
chr10	1107701	1108158	TeloHAEC_TNF
chr10	1107703	1108149	TeloHAEC_IL1b
chr10	11077363	11078132	TeloHAEC_VEGF
chr10	11077366	11077566	TeloHAEC_Ctrl
chr10	11077368	11078103	TeloHAEC_Ctrl
chr10	1107958	1108158	TeloHAEC_Ctrl
chr10	1110433	1110947	TeloHAEC_IL1b
chr10	1110561	1111048	TeloHAEC_VEGF
chr10	1110562	1110993	TeloHAEC_Ctrl
chr10	1110580	1110988	TeloHAEC_TNF
chr10	11154393	11155357	TeloHAEC_VEGF
chr10	11154479	11155370	TeloHAEC_TNF
chr10	11154753	11155311	TeloHAEC_IL1b
chr10	11154756	11154956	TeloHAEC_Ctrl
chr10	11154761	11155391	TeloHAEC_Ctrl
chr10	111643780	111644488	TeloHAEC_VEGF
chr10	111643790	111644426	TeloHAEC_Ctrl
chr10	111644091	111644655	TeloHAEC_TNF
chr10	111649508	111649911	TeloHAEC_VEGF
chr10	111649517	111649921	TeloHAEC_IL1b
chr10	111649734	111649934	TeloHAEC_TNF
chr10	111658412	111658777	TeloHAEC_Ctrl
chr10	111658560	111659590	TeloHAEC_VEGF
chr10	111674584	111675252	TeloHAEC_TNF
chr10	111674599	111675241	TeloHAEC_Ctrl
chr10	111674638	111675004	TeloHAEC_IL1b
chr10	111674800	111675000	TeloHAEC_Ctrl
chr10	111674825	111675341	TeloHAEC_VEGF
chr10	111682135	111683492	TeloHAEC_Ctrl
chr10	111682292	111683492	TeloHAEC_VEGF
chr10	111682378	111683411	TeloHAEC_IL1b
chr10	111682498	111683411	TeloHAEC_TNF
chr10	111682844	111683411	TeloHAEC_Ctrl
chr10	111694435	111695186	TeloHAEC_Ctrl
chr10	111694903	111695221	TeloHAEC_TNF
chr10	111694955	111695155	TeloHAEC_Ctrl
chr10	111694983	111695183	TeloHAEC_IL1b
chr10	111694998	111695198	TeloHAEC_VEGF
chr10	111725303	111725503	TeloHAEC_TNF
chr10	111725305	111725505	TeloHAEC_IL1b
chr10	111725316	111725516	TeloHAEC_VEGF
chr10	111726679	111727428	TeloHAEC_IL1b
chr10	111726694	111726894	TeloHAEC_TNF
chr10	111726696	111726896	TeloHAEC_Ctrl
chr10	111726698	111727882	TeloHAEC_Ctrl
chr10	111726761	111727809	TeloHAEC_VEGF
chr10	111727255	111727455	TeloHAEC_Ctrl
chr10	111727266	111727880	TeloHAEC_TNF
chr10	111766985	111768462	TeloHAEC_IL1b
chr10	111767120	111768692	TeloHAEC_VEGF
chr10	111767147	111768487	TeloHAEC_Ctrl
chr10	111767149	111768500	TeloHAEC_TNF
chr10	111767457	111768239	TeloHAEC_Ctrl
chr10	111834817	111835374	TeloHAEC_TNF
chr10	111835181	111835689	TeloHAEC_IL1b
chr10	111836304	111836930	TeloHAEC_IL1b
chr10	111836323	111836966	TeloHAEC_TNF
chr10	111836336	111837011	TeloHAEC_VEGF
chr10	111836344	111836942	TeloHAEC_Ctrl
chr10	111836401	111836915	TeloHAEC_Ctrl
chr10	111841506	111841952	TeloHAEC_TNF
chr10	111841507	111841981	TeloHAEC_IL1b
chr10	111841513	111841964	TeloHAEC_Ctrl
chr10	111841759	111841959	TeloHAEC_Ctrl
chr10	11187249	11188120	TeloHAEC_TNF
chr10	111970397	111971144	TeloHAEC_TNF
chr10	111970576	111971425	TeloHAEC_VEGF
chr10	111970595	111971136	TeloHAEC_Ctrl
chr10	111970597	111971134	TeloHAEC_IL1b
chr10	111970961	111971161	TeloHAEC_Ctrl
chr10	111981399	111981899	TeloHAEC_VEGF
chr10	111981492	111981883	TeloHAEC_IL1b
chr10	111981643	111981843	TeloHAEC_Ctrl
chr10	111981668	111981868	TeloHAEC_Ctrl
chr10	111981691	111981891	TeloHAEC_TNF
chr10	111985644	111985954	TeloHAEC_Ctrl
chr10	111986413	111987220	TeloHAEC_IL1b
chr10	111986562	111987312	TeloHAEC_TNF
chr10	112064065	112065199	TeloHAEC_Ctrl
chr10	112064077	112064962	TeloHAEC_IL1b
chr10	112064088	112065206	TeloHAEC_TNF
chr10	112064224	112064863	TeloHAEC_VEGF
chr10	112064607	112064906	TeloHAEC_Ctrl
chr10	112065953	112066153	TeloHAEC_Ctrl
chr10	112070538	112071380	TeloHAEC_IL1b
chr10	112070570	112070770	TeloHAEC_VEGF
chr10	112070612	112070812	TeloHAEC_Ctrl
chr10	112086122	112086993	TeloHAEC_TNF
chr10	112112953	112113694	TeloHAEC_Ctrl
chr10	112112955	112114362	TeloHAEC_IL1b
chr10	112112963	112113824	TeloHAEC_VEGF
chr10	112112963	112114353	TeloHAEC_TNF
chr10	112113194	112113394	TeloHAEC_Ctrl
chr10	112116355	112116555	TeloHAEC_Ctrl
chr10	112116376	112117373	TeloHAEC_IL1b
chr10	112116391	112117403	TeloHAEC_Ctrl
chr10	112116398	112117375	TeloHAEC_VEGF
chr10	112135822	112136820	TeloHAEC_TNF
chr10	112135875	112136341	TeloHAEC_Ctrl
chr10	112135882	112136729	TeloHAEC_IL1b
chr10	112135914	112136716	TeloHAEC_VEGF
chr10	112158187	112159395	TeloHAEC_IL1b
chr10	112158194	112158759	TeloHAEC_VEGF
chr10	112158200	112159411	TeloHAEC_TNF
chr10	112158415	112158780	TeloHAEC_Ctrl
chr10	112158416	112158616	TeloHAEC_Ctrl
chr10	112159109	112159309	TeloHAEC_Ctrl
chr10	112159168	112159368	TeloHAEC_Ctrl
chr10	112159177	112159377	TeloHAEC_VEGF
chr10	112169789	112170453	TeloHAEC_Ctrl
chr10	112169816	112170846	TeloHAEC_TNF
chr10	112169843	112170453	TeloHAEC_VEGF
chr10	112169872	112170491	TeloHAEC_IL1b
chr10	112170294	112170494	TeloHAEC_Ctrl
chr10	112206055	112207964	TeloHAEC_Ctrl
chr10	112206527	112207368	TeloHAEC_TNF
chr10	112206678	112207914	TeloHAEC_IL1b
chr10	112206918	112207882	TeloHAEC_VEGF
chr10	112207135	112207335	TeloHAEC_Ctrl
chr10	112247523	112248138	TeloHAEC_Ctrl
chr10	112247563	112248132	TeloHAEC_TNF
chr10	112247682	112248347	TeloHAEC_IL1b
chr10	112255762	112256257	TeloHAEC_VEGF
chr10	112255916	112256254	TeloHAEC_IL1b
chr10	112255956	112256156	TeloHAEC_TNF
chr10	112256050	112256250	TeloHAEC_Ctrl
chr10	112256051	112256251	TeloHAEC_Ctrl
chr10	112257098	112257724	TeloHAEC_IL1b
chr10	112257120	112257724	TeloHAEC_TNF
chr10	112257142	112257724	TeloHAEC_VEGF
chr10	112257488	112257724	TeloHAEC_Ctrl
chr10	112259134	112259504	TeloHAEC_IL1b
chr10	112259270	112259470	TeloHAEC_TNF
chr10	112259285	112259485	TeloHAEC_Ctrl
chr10	112259318	112259518	TeloHAEC_VEGF
chr10	112259934	112260576	TeloHAEC_Ctrl
chr10	112260821	112261280	TeloHAEC_TNF
chr10	112261063	112261263	TeloHAEC_Ctrl
chr10	112261083	112261283	TeloHAEC_IL1b
chr10	112261084	112261284	TeloHAEC_VEGF
chr10	112261088	112261288	TeloHAEC_Ctrl
chr10	112262763	112262963	TeloHAEC_Ctrl
chr10	112262771	112262971	TeloHAEC_IL1b
chr10	112262787	112262987	TeloHAEC_VEGF
chr10	112263681	112264354	TeloHAEC_TNF
chr10	112263692	112264357	TeloHAEC_VEGF
chr10	112263693	112264352	TeloHAEC_Ctrl
chr10	112263709	112264360	TeloHAEC_IL1b
chr10	112263983	112264347	TeloHAEC_Ctrl
chr10	112271409	112272034	TeloHAEC_IL1b
chr10	112271812	112272012	TeloHAEC_Ctrl
chr10	112271814	112272014	TeloHAEC_VEGF
chr10	112271822	112272802	TeloHAEC_TNF
chr10	112271826	112272026	TeloHAEC_Ctrl
chr10	112272324	112273220	TeloHAEC_VEGF
chr10	112272601	112273046	TeloHAEC_Ctrl
chr10	112326655	112328321	TeloHAEC_VEGF
chr10	112327058	112328317	TeloHAEC_Ctrl
chr10	112327070	112328189	TeloHAEC_IL1b
chr10	112327079	112328247	TeloHAEC_TNF
chr10	112327206	112327548	TeloHAEC_Ctrl
chr10	112431716	112432538	TeloHAEC_Ctrl
chr10	112518447	112519515	TeloHAEC_IL1b
chr10	112518719	112519485	TeloHAEC_VEGF
chr10	112518726	112519332	TeloHAEC_TNF
chr10	112518731	112519348	TeloHAEC_Ctrl
chr10	112631232	112631652	TeloHAEC_Ctrl
chr10	112631452	112631697	TeloHAEC_Ctrl
chr10	112631452	112632697	TeloHAEC_VEGF
chr10	112631452	112632698	TeloHAEC_TNF
chr10	112631987	112632715	TeloHAEC_Ctrl
chr10	112632026	112632730	TeloHAEC_IL1b
chr10	112632270	112632470	TeloHAEC_Ctrl
chr10	112678036	112678600	TeloHAEC_TNF
chr10	112678257	112678584	TeloHAEC_IL1b
chr10	112678263	112678463	TeloHAEC_VEGF
chr10	112678271	112679530	TeloHAEC_Ctrl
chr10	112678358	112678558	TeloHAEC_Ctrl
chr10	112678891	112679508	TeloHAEC_IL1b
chr10	112678897	112680094	TeloHAEC_VEGF
chr10	112678955	112679674	TeloHAEC_Ctrl
chr10	112678969	112679617	TeloHAEC_TNF
chr10	112679972	112680240	TeloHAEC_IL1b
chr10	11380567	11381267	TeloHAEC_Ctrl
chr10	11387793	11387993	TeloHAEC_Ctrl
chr10	11387842	11388042	TeloHAEC_VEGF
chr10	113943062	113943652	TeloHAEC_TNF
chr10	113943083	113943664	TeloHAEC_VEGF
chr10	113943083	113943742	TeloHAEC_Ctrl
chr10	113943437	113943647	TeloHAEC_Ctrl
chr10	114121743	114121943	TeloHAEC_VEGF
chr10	114121747	114121947	TeloHAEC_Ctrl
chr10	114121766	114121966	TeloHAEC_TNF
chr10	114121771	114122831	TeloHAEC_Ctrl
chr10	114121773	114121973	TeloHAEC_IL1b
chr10	114122514	114122897	TeloHAEC_VEGF
chr10	114122709	114122909	TeloHAEC_Ctrl
chr10	114134477	114136055	TeloHAEC_Ctrl
chr10	114134560	114135074	TeloHAEC_TNF
chr10	114134605	114136079	TeloHAEC_IL1b
chr10	114134625	114135152	TeloHAEC_VEGF
chr10	114134732	114134932	TeloHAEC_Ctrl
chr10	114139817	114140017	TeloHAEC_TNF
chr10	114139829	114140029	TeloHAEC_VEGF
chr10	114139834	114140034	TeloHAEC_Ctrl
chr10	114139858	114140058	TeloHAEC_Ctrl
chr10	114139869	114140069	TeloHAEC_IL1b
chr10	114142932	114143378	TeloHAEC_IL1b
chr10	114142949	114143397	TeloHAEC_TNF
chr10	114143125	114143405	TeloHAEC_VEGF
chr10	114143178	114143378	TeloHAEC_Ctrl
chr10	114143208	114143408	TeloHAEC_Ctrl
chr10	114148945	114149432	TeloHAEC_IL1b
chr10	114148956	114149463	TeloHAEC_Ctrl
chr10	114148977	114149736	TeloHAEC_VEGF
chr10	114149246	114149446	TeloHAEC_Ctrl
chr10	114149310	114149771	TeloHAEC_TNF
chr10	114205855	114207396	TeloHAEC_VEGF
chr10	114205871	114207363	TeloHAEC_IL1b
chr10	114205883	114207399	TeloHAEC_TNF
chr10	114206617	114207245	TeloHAEC_Ctrl
chr10	114206617	114207377	TeloHAEC_Ctrl
chr10	114571685	114571885	TeloHAEC_Ctrl
chr10	114575305	114575505	TeloHAEC_Ctrl
chr10	114709798	114710108	TeloHAEC_Ctrl
chr10	114711460	114712261	TeloHAEC_VEGF
chr10	114711663	114712440	TeloHAEC_IL1b
chr10	114711717	114711917	TeloHAEC_Ctrl
chr10	114711719	114712367	TeloHAEC_TNF
chr10	114711728	114713216	TeloHAEC_Ctrl
chr10	114712954	114713154	TeloHAEC_IL1b
chr10	114712957	114713157	TeloHAEC_VEGF
chr10	114715589	114715789	TeloHAEC_Ctrl
chr10	114715659	114716079	TeloHAEC_Ctrl
chr10	114805044	114806138	TeloHAEC_IL1b
chr10	114813720	114813920	TeloHAEC_Ctrl
chr10	114830841	114831681	TeloHAEC_Ctrl
chr10	114830855	114831464	TeloHAEC_VEGF
chr10	114831063	114832176	TeloHAEC_TNF
chr10	114833207	114834182	TeloHAEC_VEGF
chr10	114833430	114834171	TeloHAEC_TNF
chr10	114833475	114833790	TeloHAEC_Ctrl
chr10	114833544	114834354	TeloHAEC_Ctrl
chr10	114833584	114834179	TeloHAEC_IL1b
chr10	114846732	114847673	TeloHAEC_VEGF
chr10	114846880	114847686	TeloHAEC_Ctrl
chr10	114847137	114847337	TeloHAEC_Ctrl
chr10	114847180	114847380	TeloHAEC_TNF
chr10	114847186	114847386	TeloHAEC_IL1b
chr10	114853117	114854040	TeloHAEC_TNF
chr10	115141280	115142245	TeloHAEC_TNF
chr10	115141284	115142214	TeloHAEC_IL1b
chr10	115141312	115142222	TeloHAEC_Ctrl
chr10	115141329	115142263	TeloHAEC_VEGF
chr10	115438831	115440882	TeloHAEC_TNF
chr10	115438833	115440845	TeloHAEC_VEGF
chr10	115438847	115439599	TeloHAEC_IL1b
chr10	115438855	115440308	TeloHAEC_Ctrl
chr10	115438927	115440145	TeloHAEC_Ctrl
chr10	115439909	115440266	TeloHAEC_IL1b
chr10	115440644	115440844	TeloHAEC_IL1b
chr10	115440678	115440878	TeloHAEC_Ctrl
chr10	115440682	115440882	TeloHAEC_Ctrl
chr10	115441649	115441849	TeloHAEC_IL1b
chr10	115613722	115615319	TeloHAEC_VEGF
chr10	115613733	115615385	TeloHAEC_Ctrl
chr10	115613762	115615740	TeloHAEC_IL1b
chr10	115613875	115614714	TeloHAEC_Ctrl
chr10	115613875	115614785	TeloHAEC_TNF
chr10	115615131	115615331	TeloHAEC_TNF
chr10	115618381	115618581	TeloHAEC_VEGF
chr10	115618397	115618597	TeloHAEC_Ctrl
chr10	115618418	115618618	TeloHAEC_TNF
chr10	115786028	115786785	TeloHAEC_IL1b
chr10	115786346	115787026	TeloHAEC_Ctrl
chr10	115786346	115787151	TeloHAEC_TNF
chr10	115911316	115911943	TeloHAEC_IL1b
chr10	115911319	115911519	TeloHAEC_Ctrl
chr10	115933202	115934644	TeloHAEC_VEGF
chr10	115933216	115934900	TeloHAEC_TNF
chr10	115933482	115934728	TeloHAEC_Ctrl
chr10	115933572	115934483	TeloHAEC_IL1b
chr10	115933879	115934096	TeloHAEC_Ctrl
chr10	11593820	11594468	TeloHAEC_IL1b
chr10	11594013	11594457	TeloHAEC_TNF
chr10	11594014	11594878	TeloHAEC_Ctrl
chr10	11594295	11594495	TeloHAEC_Ctrl
chr10	11594303	11594927	TeloHAEC_VEGF
chr10	116168727	116169120	TeloHAEC_IL1b
chr10	116172716	116173443	TeloHAEC_IL1b
chr10	116280217	116280750	TeloHAEC_IL1b
chr10	116280241	116280441	TeloHAEC_TNF
chr10	116280250	116280450	TeloHAEC_Ctrl
chr10	116280259	116280459	TeloHAEC_Ctrl
chr10	116280278	116280478	TeloHAEC_VEGF
chr10	116412708	116412908	TeloHAEC_Ctrl
chr10	116443016	116444399	TeloHAEC_IL1b
chr10	116443147	116444937	TeloHAEC_VEGF
chr10	116444158	116444922	TeloHAEC_TNF
chr10	116444187	116444915	TeloHAEC_Ctrl
chr10	116444189	116444389	TeloHAEC_Ctrl
chr10	11645011	11645211	TeloHAEC_TNF
chr10	11645012	11645212	TeloHAEC_IL1b
chr10	11645018	11645218	TeloHAEC_VEGF
chr10	116474087	116475374	TeloHAEC_VEGF
chr10	11652617	11654251	TeloHAEC_TNF
chr10	11652942	11654641	TeloHAEC_Ctrl
chr10	11652959	11654629	TeloHAEC_VEGF
chr10	11653008	11654675	TeloHAEC_IL1b
chr10	11653565	11653888	TeloHAEC_Ctrl
chr10	11654575	11654775	TeloHAEC_TNF
chr10	116581200	116581905	TeloHAEC_TNF
chr10	116581246	116583175	TeloHAEC_VEGF
chr10	116581268	116582663	TeloHAEC_Ctrl
chr10	116581299	116582688	TeloHAEC_IL1b
chr10	116581398	116581602	TeloHAEC_Ctrl
chr10	116582157	116582357	TeloHAEC_Ctrl
chr10	116582216	116582679	TeloHAEC_TNF
chr10	116585765	116585965	TeloHAEC_TNF
chr10	116585846	116586046	TeloHAEC_Ctrl
chr10	116585890	116586090	TeloHAEC_VEGF
chr10	116615663	116616706	TeloHAEC_IL1b
chr10	116615693	116616635	TeloHAEC_Ctrl
chr10	116615703	116617130	TeloHAEC_VEGF
chr10	116616153	116616844	TeloHAEC_TNF
chr10	116616496	116616696	TeloHAEC_Ctrl
chr10	116628829	116629527	TeloHAEC_Ctrl
chr10	116685049	116686144	TeloHAEC_VEGF
chr10	116685409	116685798	TeloHAEC_Ctrl
chr10	116685483	116685820	TeloHAEC_IL1b
chr10	116685545	116685800	TeloHAEC_TNF
chr10	116685605	116685805	TeloHAEC_Ctrl
chr10	116697623	116698483	TeloHAEC_Ctrl
chr10	116697846	116698503	TeloHAEC_IL1b
chr10	116697850	116698500	TeloHAEC_TNF
chr10	116697851	116698100	TeloHAEC_Ctrl
chr10	11715443	11716858	TeloHAEC_IL1b
chr10	11726380	11728115	TeloHAEC_IL1b
chr10	11726435	11728129	TeloHAEC_TNF
chr10	11726721	11727494	TeloHAEC_VEGF
chr10	11726872	11727072	TeloHAEC_Ctrl
chr10	11726872	11727510	TeloHAEC_Ctrl
chr10	11799538	11800193	TeloHAEC_TNF
chr10	11799557	11800226	TeloHAEC_Ctrl
chr10	11799599	11800185	TeloHAEC_IL1b
chr10	11799600	11800195	TeloHAEC_VEGF
chr10	11799633	11800200	TeloHAEC_Ctrl
chr10	11835980	11836180	TeloHAEC_Ctrl
chr10	11835986	11836186	TeloHAEC_Ctrl
chr10	11836004	11836204	TeloHAEC_IL1b
chr10	11836007	11836207	TeloHAEC_VEGF
chr10	11836011	11836211	TeloHAEC_TNF
chr10	11840579	11841506	TeloHAEC_IL1b
chr10	11840682	11841592	TeloHAEC_VEGF
chr10	11840912	11841641	TeloHAEC_Ctrl
chr10	11840928	11841499	TeloHAEC_TNF
chr10	11840938	11841596	TeloHAEC_Ctrl
chr10	118501531	118502826	TeloHAEC_Ctrl
chr10	118501542	118502781	TeloHAEC_TNF
chr10	118501637	118502778	TeloHAEC_IL1b
chr10	118501809	118502331	TeloHAEC_Ctrl
chr10	11855616	11856503	TeloHAEC_Ctrl
chr10	11855766	11856530	TeloHAEC_TNF
chr10	11855814	11856498	TeloHAEC_IL1b
chr10	11856288	11856488	TeloHAEC_VEGF
chr10	11856346	11856546	TeloHAEC_Ctrl
chr10	11864962	11866233	TeloHAEC_Ctrl
chr10	11865036	11865994	TeloHAEC_VEGF
chr10	11865246	11866260	TeloHAEC_IL1b
chr10	11865249	11865988	TeloHAEC_TNF
chr10	11865259	11865496	TeloHAEC_Ctrl
chr10	118706506	118708005	TeloHAEC_IL1b
chr10	118706563	118707964	TeloHAEC_Ctrl
chr10	118706728	118706928	TeloHAEC_Ctrl
chr10	118706734	118706934	TeloHAEC_TNF
chr10	118706734	118706934	TeloHAEC_VEGF
chr10	118707248	118707991	TeloHAEC_TNF
chr10	118707382	118707952	TeloHAEC_VEGF
chr10	118707403	118707603	TeloHAEC_Ctrl
chr10	118733725	118734472	TeloHAEC_Ctrl
chr10	118733773	118734468	TeloHAEC_TNF
chr10	118733790	118734438	TeloHAEC_IL1b
chr10	118733799	118734476	TeloHAEC_VEGF
chr10	118734250	118734450	TeloHAEC_Ctrl
chr10	118763884	118765202	TeloHAEC_IL1b
chr10	118763896	118765188	TeloHAEC_Ctrl
chr10	118763912	118765227	TeloHAEC_Ctrl
chr10	118763936	118765188	TeloHAEC_TNF
chr10	118764035	118765188	TeloHAEC_VEGF
chr10	118766662	118766862	TeloHAEC_IL1b
chr10	118766680	118766880	TeloHAEC_TNF
chr10	118766684	118766884	TeloHAEC_VEGF
chr10	118934311	118935728	TeloHAEC_Ctrl
chr10	119125228	119125428	TeloHAEC_Ctrl
chr10	119125250	119125667	TeloHAEC_VEGF
chr10	119125261	119125461	TeloHAEC_TNF
chr10	119125270	119125470	TeloHAEC_IL1b
chr10	119132920	119133847	TeloHAEC_VEGF
chr10	119132977	119135617	TeloHAEC_Ctrl
chr10	119133388	119135667	TeloHAEC_TNF
chr10	119133391	119135734	TeloHAEC_IL1b
chr10	119133583	119133783	TeloHAEC_Ctrl
chr10	119134248	119135792	TeloHAEC_VEGF
chr10	119134603	119135170	TeloHAEC_Ctrl
chr10	119215681	119216280	TeloHAEC_VEGF
chr10	119216051	119216590	TeloHAEC_IL1b
chr10	119297190	119297390	TeloHAEC_Ctrl
chr10	119800926	119801126	TeloHAEC_VEGF
chr10	119805502	119806590	TeloHAEC_TNF
chr10	119805502	119806785	TeloHAEC_IL1b
chr10	119805649	119806592	TeloHAEC_VEGF
chr10	119805776	119806575	TeloHAEC_Ctrl
chr10	119806014	119806520	TeloHAEC_Ctrl
chr10	120100067	120100267	TeloHAEC_Ctrl
chr10	120101215	120102383	TeloHAEC_VEGF
chr10	120101322	120102168	TeloHAEC_TNF
chr10	120101739	120101940	TeloHAEC_Ctrl
chr10	120482834	120483558	TeloHAEC_TNF
chr10	120489233	120489643	TeloHAEC_TNF
chr10	120513345	120514858	TeloHAEC_Ctrl
chr10	120513572	120515264	TeloHAEC_VEGF
chr10	120513722	120514865	TeloHAEC_TNF
chr10	120513854	120515227	TeloHAEC_IL1b
chr10	120514611	120514858	TeloHAEC_Ctrl
chr10	12083773	12083973	TeloHAEC_TNF
chr10	12083861	12085344	TeloHAEC_VEGF
chr10	12083868	12084068	TeloHAEC_IL1b
chr10	12083873	12084073	TeloHAEC_Ctrl
chr10	120839186	120840939	TeloHAEC_VEGF
chr10	120839358	120840936	TeloHAEC_IL1b
chr10	120839375	120840752	TeloHAEC_Ctrl
chr10	120839657	120840466	TeloHAEC_TNF
chr10	120839702	120839902	TeloHAEC_Ctrl
chr10	120840234	120840472	TeloHAEC_Ctrl
chr10	12084375	12085458	TeloHAEC_Ctrl
chr10	12084397	12085463	TeloHAEC_IL1b
chr10	12084457	12085463	TeloHAEC_TNF
chr10	12084740	12085081	TeloHAEC_Ctrl
chr10	120860089	120860785	TeloHAEC_Ctrl
chr10	120860124	120860767	TeloHAEC_VEGF
chr10	120860137	120860718	TeloHAEC_IL1b
chr10	120860339	120860539	TeloHAEC_TNF
chr10	120860379	120860579	TeloHAEC_Ctrl
chr10	120924639	120925757	TeloHAEC_IL1b
chr10	120924730	120926310	TeloHAEC_TNF
chr10	120924857	120925749	TeloHAEC_Ctrl
chr10	120925062	120926289	TeloHAEC_VEGF
chr10	120926096	120926296	TeloHAEC_Ctrl
chr10	120926105	120926509	TeloHAEC_IL1b
chr10	120926107	120926307	TeloHAEC_Ctrl
chr10	120937429	120938477	TeloHAEC_IL1b
chr10	120937586	120938792	TeloHAEC_TNF
chr10	120937595	120938477	TeloHAEC_VEGF
chr10	120938216	120938477	TeloHAEC_Ctrl
chr10	120949367	120950125	TeloHAEC_IL1b
chr10	120949389	120950406	TeloHAEC_TNF
chr10	120949440	120950156	TeloHAEC_Ctrl
chr10	120962567	120962928	TeloHAEC_Ctrl
chr10	120962621	120962821	TeloHAEC_IL1b
chr10	120962626	120962826	TeloHAEC_VEGF
chr10	120962646	120962846	TeloHAEC_Ctrl
chr10	120962675	120962875	TeloHAEC_TNF
chr10	120965795	120968030	TeloHAEC_Ctrl
chr10	120965816	120968301	TeloHAEC_IL1b
chr10	120965822	120968003	TeloHAEC_VEGF
chr10	120965860	120966596	TeloHAEC_TNF
chr10	120966891	120967534	TeloHAEC_Ctrl
chr10	120966942	120968044	TeloHAEC_TNF
chr10	120968521	120969276	TeloHAEC_VEGF
chr10	120968673	120969256	TeloHAEC_IL1b
chr10	120968689	120969230	TeloHAEC_Ctrl
chr10	120969076	120969276	TeloHAEC_TNF
chr10	120992782	120993561	TeloHAEC_Ctrl
chr10	120992811	120993572	TeloHAEC_IL1b
chr10	120992820	120993550	TeloHAEC_TNF
chr10	120992834	120993549	TeloHAEC_VEGF
chr10	120992985	120993515	TeloHAEC_Ctrl
chr10	121010173	121010373	TeloHAEC_Ctrl
chr10	121030605	121031541	TeloHAEC_TNF
chr10	121030620	121031397	TeloHAEC_Ctrl
chr10	121030652	121031413	TeloHAEC_VEGF
chr10	121030699	121031160	TeloHAEC_Ctrl
chr10	121065223	121066617	TeloHAEC_IL1b
chr10	121065390	121066317	TeloHAEC_TNF
chr10	121065584	121065784	TeloHAEC_Ctrl
chr10	121065599	121066337	TeloHAEC_VEGF
chr10	121065631	121065831	TeloHAEC_Ctrl
chr10	121074474	121075343	TeloHAEC_IL1b
chr10	121074481	121075334	TeloHAEC_Ctrl
chr10	121074680	121075340	TeloHAEC_TNF
chr10	121074710	121074910	TeloHAEC_Ctrl
chr10	12110348	12111724	TeloHAEC_Ctrl
chr10	12110643	12111659	TeloHAEC_TNF
chr10	12110655	12111054	TeloHAEC_VEGF
chr10	12110657	12111703	TeloHAEC_IL1b
chr10	12110704	12111015	TeloHAEC_Ctrl
chr10	121129568	121131216	TeloHAEC_Ctrl
chr10	121129592	121131079	TeloHAEC_IL1b
chr10	121129639	121131214	TeloHAEC_VEGF
chr10	121129960	121130160	TeloHAEC_Ctrl
chr10	121130519	121131324	TeloHAEC_TNF
chr10	121130522	121130722	TeloHAEC_Ctrl
chr10	12114007	12114207	TeloHAEC_VEGF
chr10	12114011	12114211	TeloHAEC_IL1b
chr10	12114017	12114217	TeloHAEC_Ctrl
chr10	12114017	12114217	TeloHAEC_TNF
chr10	121161001	121161651	TeloHAEC_TNF
chr10	121161386	121161586	TeloHAEC_Ctrl
chr10	121276140	121277601	TeloHAEC_IL1b
chr10	121301392	121303205	TeloHAEC_IL1b
chr10	121301639	121303192	TeloHAEC_Ctrl
chr10	121301660	121303125	TeloHAEC_TNF
chr10	121302284	121303131	TeloHAEC_Ctrl
chr10	121354980	121356719	TeloHAEC_VEGF
chr10	121355384	121356751	TeloHAEC_TNF
chr10	121355419	121356748	TeloHAEC_IL1b
chr10	121355434	121356759	TeloHAEC_Ctrl
chr10	121356441	121356748	TeloHAEC_Ctrl
chr10	121410530	121412204	TeloHAEC_TNF
chr10	121410567	121412202	TeloHAEC_Ctrl
chr10	121410723	121410981	TeloHAEC_Ctrl
chr10	121410781	121411376	TeloHAEC_VEGF
chr10	121411540	121412228	TeloHAEC_IL1b
chr10	121411732	121412207	TeloHAEC_VEGF
chr10	121414185	121414385	TeloHAEC_VEGF
chr10	121414200	121414400	TeloHAEC_IL1b
chr10	121414206	121414406	TeloHAEC_Ctrl
chr10	121414208	121414408	TeloHAEC_TNF
chr10	121415066	121415266	TeloHAEC_Ctrl
chr10	121415068	121415392	TeloHAEC_TNF
chr10	121415074	121415274	TeloHAEC_Ctrl
chr10	121415077	121415553	TeloHAEC_VEGF
chr10	121415081	121415552	TeloHAEC_IL1b
chr10	121417341	121417541	TeloHAEC_IL1b
chr10	121417449	121418471	TeloHAEC_VEGF
chr10	121417460	121418070	TeloHAEC_Ctrl
chr10	121417858	121418058	TeloHAEC_TNF
chr10	121417867	121418067	TeloHAEC_IL1b
chr10	121417871	121418071	TeloHAEC_Ctrl
chr10	121427110	121427552	TeloHAEC_VEGF
chr10	121427313	121427513	TeloHAEC_Ctrl
chr10	121427359	121427749	TeloHAEC_TNF
chr10	121439359	121440563	TeloHAEC_IL1b
chr10	121439375	121440485	TeloHAEC_VEGF
chr10	121439685	121440255	TeloHAEC_Ctrl
chr10	121439716	121440572	TeloHAEC_Ctrl
chr10	121446184	121446384	TeloHAEC_Ctrl
chr10	121446217	121446591	TeloHAEC_TNF
chr10	121446218	121447730	TeloHAEC_IL1b
chr10	121446219	121446643	TeloHAEC_Ctrl
chr10	121446234	121447059	TeloHAEC_VEGF
chr10	121484591	121486416	TeloHAEC_TNF
chr10	121484710	121486038	TeloHAEC_VEGF
chr10	121484858	121485875	TeloHAEC_Ctrl
chr10	121484868	121486350	TeloHAEC_IL1b
chr10	121485352	121485832	TeloHAEC_Ctrl
chr10	12149501	12150285	TeloHAEC_IL1b
chr10	121496924	121497618	TeloHAEC_Ctrl
chr10	121497077	121497616	TeloHAEC_TNF
chr10	121497424	121497624	TeloHAEC_Ctrl
chr10	121497430	121498054	TeloHAEC_VEGF
chr10	121497433	121497633	TeloHAEC_IL1b
chr10	12149911	12150292	TeloHAEC_Ctrl
chr10	121528854	121530001	TeloHAEC_IL1b
chr10	121528864	121529712	TeloHAEC_VEGF
chr10	121528874	121530284	TeloHAEC_TNF
chr10	121529255	121529977	TeloHAEC_Ctrl
chr10	121631254	121633013	TeloHAEC_VEGF
chr10	121631460	121633223	TeloHAEC_Ctrl
chr10	121632295	121632943	TeloHAEC_Ctrl
chr10	121632295	121633030	TeloHAEC_IL1b
chr10	121632295	121633258	TeloHAEC_TNF
chr10	121651473	121652236	TeloHAEC_Ctrl
chr10	121651829	121652906	TeloHAEC_TNF
chr10	121651984	121652260	TeloHAEC_Ctrl
chr10	12171071	12172576	TeloHAEC_TNF
chr10	12171084	12171954	TeloHAEC_Ctrl
chr10	12171090	12172556	TeloHAEC_IL1b
chr10	12171120	12172541	TeloHAEC_VEGF
chr10	12171457	12171739	TeloHAEC_Ctrl
chr10	12172334	12172534	TeloHAEC_Ctrl
chr10	12172356	12172556	TeloHAEC_Ctrl
chr10	122182634	122183820	TeloHAEC_VEGF
chr10	122182953	122183856	TeloHAEC_TNF
chr10	122182965	122183834	TeloHAEC_IL1b
chr10	122182966	122183869	TeloHAEC_Ctrl
chr10	122182987	122183546	TeloHAEC_Ctrl
chr10	122185704	122186182	TeloHAEC_Ctrl
chr10	122185724	122186200	TeloHAEC_IL1b
chr10	122217268	122217468	TeloHAEC_TNF
chr10	122218820	122219020	TeloHAEC_TNF
chr10	122218846	122219046	TeloHAEC_VEGF
chr10	122218851	122219051	TeloHAEC_Ctrl
chr10	122218880	122219080	TeloHAEC_IL1b
chr10	122219830	122220891	TeloHAEC_Ctrl
chr10	122219835	122220607	TeloHAEC_TNF
chr10	122219993	122220919	TeloHAEC_IL1b
chr10	122220400	122220600	TeloHAEC_Ctrl
chr10	122220432	122221046	TeloHAEC_VEGF
chr10	12228203	12228614	TeloHAEC_Ctrl
chr10	12228417	12228852	TeloHAEC_IL1b
chr10	12228419	12228619	TeloHAEC_Ctrl
chr10	12228449	12228649	TeloHAEC_VEGF
chr10	12228460	12228660	TeloHAEC_TNF
chr10	12233742	12233942	TeloHAEC_Ctrl
chr10	12233743	12233943	TeloHAEC_Ctrl
chr10	12233750	12233950	TeloHAEC_IL1b
chr10	12233757	12233957	TeloHAEC_TNF
chr10	122360290	122360707	TeloHAEC_VEGF
chr10	122366961	122367161	TeloHAEC_VEGF
chr10	12236707	12238803	TeloHAEC_VEGF
chr10	12236938	12238817	TeloHAEC_Ctrl
chr10	12237010	12237210	TeloHAEC_Ctrl
chr10	12237017	12238465	TeloHAEC_IL1b
chr10	12237050	12238650	TeloHAEC_TNF
chr10	122372427	122373284	TeloHAEC_VEGF
chr10	122372434	122373039	TeloHAEC_TNF
chr10	122372469	122373311	TeloHAEC_IL1b
chr10	122372478	122373210	TeloHAEC_Ctrl
chr10	12237807	12238243	TeloHAEC_Ctrl
chr10	122400620	122401541	TeloHAEC_VEGF
chr10	122491665	122492727	TeloHAEC_TNF
chr10	122493657	122495031	TeloHAEC_Ctrl
chr10	122493891	122495594	TeloHAEC_IL1b
chr10	122493943	122495585	TeloHAEC_VEGF
chr10	122494208	122495567	TeloHAEC_TNF
chr10	122610451	122611360	TeloHAEC_Ctrl
chr10	122610471	122611712	TeloHAEC_IL1b
chr10	122610586	122610930	TeloHAEC_Ctrl
chr10	122610586	122611357	TeloHAEC_VEGF
chr10	12262505	12262705	TeloHAEC_Ctrl
chr10	123551401	123552038	TeloHAEC_VEGF
chr10	123551423	123552024	TeloHAEC_Ctrl
chr10	123686659	123688344	TeloHAEC_TNF
chr10	123686695	123688022	TeloHAEC_IL1b
chr10	123686816	123688320	TeloHAEC_Ctrl
chr10	123687196	123687926	TeloHAEC_Ctrl
chr10	123687478	123688340	TeloHAEC_VEGF
chr10	123702369	123702569	TeloHAEC_IL1b
chr10	123702375	123702832	TeloHAEC_Ctrl
chr10	123702376	123702576	TeloHAEC_TNF
chr10	123702387	123702845	TeloHAEC_VEGF
chr10	123702390	123702590	TeloHAEC_Ctrl
chr10	123715893	123716796	TeloHAEC_VEGF
chr10	123716068	123717089	TeloHAEC_Ctrl
chr10	123716257	123717044	TeloHAEC_IL1b
chr10	123716274	123716799	TeloHAEC_TNF
chr10	123716282	123716482	TeloHAEC_Ctrl
chr10	123733808	123735060	TeloHAEC_TNF
chr10	123733846	123734843	TeloHAEC_VEGF
chr10	123733906	123734863	TeloHAEC_Ctrl
chr10	123734031	123735065	TeloHAEC_IL1b
chr10	123734472	123734843	TeloHAEC_Ctrl
chr10	12375091	12375961	TeloHAEC_VEGF
chr10	12375121	12375947	TeloHAEC_TNF
chr10	12375356	12376083	TeloHAEC_Ctrl
chr10	12375736	12375936	TeloHAEC_Ctrl
chr10	12375745	12376215	TeloHAEC_IL1b
chr10	123871516	123873774	TeloHAEC_TNF
chr10	123871529	123872382	TeloHAEC_Ctrl
chr10	123872159	123873450	TeloHAEC_IL1b
chr10	123872190	123872390	TeloHAEC_VEGF
chr10	123872198	123872398	TeloHAEC_Ctrl
chr10	123872786	123874072	TeloHAEC_Ctrl
chr10	123872798	123874045	TeloHAEC_VEGF
chr10	123873167	123873367	TeloHAEC_Ctrl
chr10	123900103	123900964	TeloHAEC_IL1b
chr10	123900118	123900968	TeloHAEC_VEGF
chr10	123900130	123900902	TeloHAEC_Ctrl
chr10	123900618	123900953	TeloHAEC_TNF
chr10	123900627	123900827	TeloHAEC_Ctrl
chr10	12392198	12392749	TeloHAEC_Ctrl
chr10	12392520	12392720	TeloHAEC_IL1b
chr10	12392525	12392725	TeloHAEC_Ctrl
chr10	124026850	124027809	TeloHAEC_TNF
chr10	124026853	124027851	TeloHAEC_Ctrl
chr10	124026857	124027783	TeloHAEC_VEGF
chr10	124041700	124042176	TeloHAEC_TNF
chr10	124060473	124061328	TeloHAEC_TNF
chr10	124060826	124061450	TeloHAEC_VEGF
chr10	124067204	124068108	TeloHAEC_Ctrl
chr10	124067209	124068126	TeloHAEC_TNF
chr10	124067230	124068189	TeloHAEC_IL1b
chr10	124067231	124068189	TeloHAEC_VEGF
chr10	124067570	124067770	TeloHAEC_Ctrl
chr10	124069919	124070540	TeloHAEC_IL1b
chr10	124069923	124070475	TeloHAEC_TNF
chr10	124069936	124070471	TeloHAEC_Ctrl
chr10	124069950	124070877	TeloHAEC_VEGF
chr10	124070299	124070499	TeloHAEC_Ctrl
chr10	124133490	124135249	TeloHAEC_Ctrl
chr10	124133499	124135266	TeloHAEC_TNF
chr10	124133674	124135247	TeloHAEC_IL1b
chr10	124133688	124134196	TeloHAEC_VEGF
chr10	124133993	124134193	TeloHAEC_Ctrl
chr10	124134631	124135178	TeloHAEC_VEGF
chr10	124209459	124210661	TeloHAEC_Ctrl
chr10	124209530	124210423	TeloHAEC_VEGF
chr10	124209741	124210421	TeloHAEC_TNF
chr10	124220621	124222788	TeloHAEC_Ctrl
chr10	124220635	124222846	TeloHAEC_TNF
chr10	124220799	124222953	TeloHAEC_VEGF
chr10	124221444	124222903	TeloHAEC_IL1b
chr10	124222412	124222612	TeloHAEC_Ctrl
chr10	124228492	124228952	TeloHAEC_TNF
chr10	124228528	124228938	TeloHAEC_VEGF
chr10	124228530	124229308	TeloHAEC_IL1b
chr10	124228756	124228956	TeloHAEC_Ctrl
chr10	124228760	124228960	TeloHAEC_Ctrl
chr10	124233570	124234262	TeloHAEC_Ctrl
chr10	124233577	124234264	TeloHAEC_TNF
chr10	124233736	124234216	TeloHAEC_IL1b
chr10	124233836	124234258	TeloHAEC_VEGF
chr10	124233857	124234251	TeloHAEC_Ctrl
chr10	124253389	124255114	TeloHAEC_TNF
chr10	124253418	124254057	TeloHAEC_Ctrl
chr10	124253430	124253976	TeloHAEC_VEGF
chr10	124253794	124255577	TeloHAEC_Ctrl
chr10	124254295	124255023	TeloHAEC_VEGF
chr10	124254486	124254686	TeloHAEC_Ctrl
chr10	124254500	124255106	TeloHAEC_IL1b
chr10	124289198	124289398	TeloHAEC_Ctrl
chr10	124289769	124289969	TeloHAEC_Ctrl
chr10	124289804	124290235	TeloHAEC_TNF
chr10	124289813	124290292	TeloHAEC_IL1b
chr10	124325092	124325580	TeloHAEC_Ctrl
chr10	124325282	124325720	TeloHAEC_Ctrl
chr10	124325290	124325687	TeloHAEC_TNF
chr10	124325303	124325503	TeloHAEC_IL1b
chr10	124610429	124611031	TeloHAEC_IL1b
chr10	124610446	124611042	TeloHAEC_VEGF
chr10	124610707	124611106	TeloHAEC_TNF
chr10	124611802	124612350	TeloHAEC_TNF
chr10	124611807	124612007	TeloHAEC_VEGF
chr10	124611846	124612353	TeloHAEC_IL1b
chr10	124611908	124612108	TeloHAEC_Ctrl
chr10	12461385	12461585	TeloHAEC_Ctrl
chr10	124614249	124614449	TeloHAEC_IL1b
chr10	124614252	124614452	TeloHAEC_Ctrl
chr10	124614257	124614457	TeloHAEC_Ctrl
chr10	124614284	124614484	TeloHAEC_TNF
chr10	124614287	124614487	TeloHAEC_VEGF
chr10	124621028	124621450	TeloHAEC_IL1b
chr10	124621241	124621643	TeloHAEC_TNF
chr10	124621244	124621604	TeloHAEC_Ctrl
chr10	124621255	124621591	TeloHAEC_VEGF
chr10	124621276	124621476	TeloHAEC_Ctrl
chr10	124639048	124639558	TeloHAEC_Ctrl
chr10	124713184	124714019	TeloHAEC_Ctrl
chr10	124713189	124714019	TeloHAEC_TNF
chr10	124713243	124714019	TeloHAEC_VEGF
chr10	124717136	124717336	TeloHAEC_IL1b
chr10	124717151	124717351	TeloHAEC_TNF
chr10	124767416	124769209	TeloHAEC_VEGF
chr10	124767426	124769250	TeloHAEC_IL1b
chr10	124767433	124769251	TeloHAEC_TNF
chr10	124767528	124768562	TeloHAEC_Ctrl
chr10	124913619	124914573	TeloHAEC_IL1b
chr10	124913628	124913859	TeloHAEC_Ctrl
chr10	124913634	124913859	TeloHAEC_TNF
chr10	124913642	124914606	TeloHAEC_Ctrl
chr10	124913645	124914430	TeloHAEC_VEGF
chr10	124914208	124914543	TeloHAEC_TNF
chr10	124915438	124915859	TeloHAEC_TNF
chr10	124915689	124915889	TeloHAEC_VEGF
chr10	124915692	124915892	TeloHAEC_IL1b
chr10	124915708	124915908	TeloHAEC_Ctrl
chr10	124916869	124917069	TeloHAEC_VEGF
chr10	124916883	124917083	TeloHAEC_Ctrl
chr10	124916886	124917086	TeloHAEC_TNF
chr10	124916906	124917106	TeloHAEC_IL1b
chr10	125568512	125568712	TeloHAEC_Ctrl
chr10	125798867	125800284	TeloHAEC_Ctrl
chr10	125798869	125800283	TeloHAEC_TNF
chr10	125798877	125800285	TeloHAEC_IL1b
chr10	125798897	125800303	TeloHAEC_VEGF
chr10	125799076	125799472	TeloHAEC_Ctrl
chr10	125799860	125800289	TeloHAEC_Ctrl
chr10	125813100	125814344	TeloHAEC_Ctrl
chr10	125813133	125813781	TeloHAEC_TNF
chr10	125813136	125813770	TeloHAEC_IL1b
chr10	125813148	125814076	TeloHAEC_VEGF
chr10	125823282	125823936	TeloHAEC_IL1b
chr10	125823314	125824044	TeloHAEC_Ctrl
chr10	125823351	125823934	TeloHAEC_VEGF
chr10	125851268	125853215	TeloHAEC_TNF
chr10	125851281	125853223	TeloHAEC_Ctrl
chr10	125851297	125853238	TeloHAEC_VEGF
chr10	125851353	125853413	TeloHAEC_IL1b
chr10	125852712	125853201	TeloHAEC_Ctrl
chr10	125865131	125865988	TeloHAEC_Ctrl
chr10	125865386	125866398	TeloHAEC_TNF
chr10	125865487	125866023	TeloHAEC_Ctrl
chr10	126106526	126107924	TeloHAEC_VEGF
chr10	126106535	126107910	TeloHAEC_Ctrl
chr10	126106555	126107922	TeloHAEC_TNF
chr10	126106584	126107897	TeloHAEC_IL1b
chr10	126107445	126107652	TeloHAEC_Ctrl
chr10	126150240	126150596	TeloHAEC_Ctrl
chr10	126301073	126302159	TeloHAEC_IL1b
chr10	126301151	126301939	TeloHAEC_Ctrl
chr10	126301217	126302223	TeloHAEC_VEGF
chr10	126301289	126302205	TeloHAEC_TNF
chr10	126334728	126335763	TeloHAEC_IL1b
chr10	126334754	126335365	TeloHAEC_Ctrl
chr10	126335160	126335360	TeloHAEC_Ctrl
chr10	126389648	126391025	TeloHAEC_Ctrl
chr10	126389850	126391023	TeloHAEC_TNF
chr10	126390074	126391106	TeloHAEC_VEGF
chr10	126390079	126390279	TeloHAEC_IL1b
chr10	126390083	126391037	TeloHAEC_Ctrl
chr10	126390583	126391027	TeloHAEC_IL1b
chr10	126407688	126408311	TeloHAEC_Ctrl
chr10	126407839	126408279	TeloHAEC_VEGF
chr10	126407842	126408313	TeloHAEC_IL1b
chr10	126408076	126408276	TeloHAEC_Ctrl
chr10	126428647	126430140	TeloHAEC_IL1b
chr10	126428917	126429483	TeloHAEC_VEGF
chr10	126429002	126429573	TeloHAEC_TNF
chr10	126429071	126429568	TeloHAEC_Ctrl
chr10	126429074	126429573	TeloHAEC_Ctrl
chr10	126429917	126430117	TeloHAEC_Ctrl
chr10	126429940	126430140	TeloHAEC_TNF
chr10	126429943	126430143	TeloHAEC_VEGF
chr10	126429951	126430151	TeloHAEC_Ctrl
chr10	126431149	126433470	TeloHAEC_Ctrl
chr10	126431170	126433562	TeloHAEC_VEGF
chr10	126431172	126433520	TeloHAEC_IL1b
chr10	126431241	126433559	TeloHAEC_TNF
chr10	126431512	126431712	TeloHAEC_Ctrl
chr10	126479574	126481413	TeloHAEC_VEGF
chr10	126479831	126481410	TeloHAEC_TNF
chr10	126479851	126481348	TeloHAEC_Ctrl
chr10	126479885	126481438	TeloHAEC_IL1b
chr10	126480389	126480610	TeloHAEC_Ctrl
chr10	126487103	126487636	TeloHAEC_VEGF
chr10	126487262	126487795	TeloHAEC_IL1b
chr10	126487433	126487633	TeloHAEC_Ctrl
chr10	126487442	126487642	TeloHAEC_TNF
chr10	12656315	12657161	TeloHAEC_IL1b
chr10	12656337	12657121	TeloHAEC_VEGF
chr10	12656380	12657162	TeloHAEC_Ctrl
chr10	126604780	126606475	TeloHAEC_TNF
chr10	126604837	126606437	TeloHAEC_IL1b
chr10	126605342	126605542	TeloHAEC_Ctrl
chr10	126612662	126613644	TeloHAEC_VEGF
chr10	126612721	126613657	TeloHAEC_IL1b
chr10	126612954	126613666	TeloHAEC_Ctrl
chr10	126612982	126613621	TeloHAEC_Ctrl
chr10	126764994	126765627	TeloHAEC_IL1b
chr10	126765024	126765902	TeloHAEC_TNF
chr10	126772236	126772436	TeloHAEC_Ctrl
chr10	126772240	126773063	TeloHAEC_VEGF
chr10	126772851	126773051	TeloHAEC_TNF
chr10	126772868	126773068	TeloHAEC_IL1b
chr10	126772868	126774085	TeloHAEC_Ctrl
chr10	126772881	126773081	TeloHAEC_Ctrl
chr10	126773419	126774018	TeloHAEC_IL1b
chr10	126773484	126774037	TeloHAEC_TNF
chr10	126843749	126843949	TeloHAEC_Ctrl
chr10	126843778	126843978	TeloHAEC_TNF
chr10	126847194	126847809	TeloHAEC_VEGF
chr10	126847202	126847787	TeloHAEC_TNF
chr10	126847204	126847923	TeloHAEC_Ctrl
chr10	126847204	126847933	TeloHAEC_IL1b
chr10	126847456	126849950	TeloHAEC_Ctrl
chr10	126848578	126850475	TeloHAEC_VEGF
chr10	126848612	126850599	TeloHAEC_IL1b
chr10	126848992	126850540	TeloHAEC_Ctrl
chr10	126849177	126850374	TeloHAEC_TNF
chr10	127294831	127295918	TeloHAEC_VEGF
chr10	127407411	127408933	TeloHAEC_Ctrl
chr10	127407471	127408560	TeloHAEC_VEGF
chr10	127407629	127408550	TeloHAEC_IL1b
chr10	127407962	127408268	TeloHAEC_TNF
chr10	127407962	127408275	TeloHAEC_Ctrl
chr10	12749081	12749742	TeloHAEC_TNF
chr10	12749518	12749718	TeloHAEC_Ctrl
chr10	127511224	127512692	TeloHAEC_TNF
chr10	127511238	127512683	TeloHAEC_Ctrl
chr10	127511398	127512203	TeloHAEC_IL1b
chr10	127511414	127512731	TeloHAEC_VEGF
chr10	127511737	127512203	TeloHAEC_Ctrl
chr10	127513169	127513589	TeloHAEC_Ctrl
chr10	127513380	127513580	TeloHAEC_TNF
chr10	127513399	127513599	TeloHAEC_IL1b
chr10	127513417	127513617	TeloHAEC_VEGF
chr10	127513426	127513626	TeloHAEC_Ctrl
chr10	127580858	127581249	TeloHAEC_Ctrl
chr10	127581084	127581284	TeloHAEC_TNF
chr10	127581088	127581288	TeloHAEC_VEGF
chr10	127581091	127581291	TeloHAEC_IL1b
chr10	127581097	127581297	TeloHAEC_Ctrl
chr10	127583780	127585599	TeloHAEC_Ctrl
chr10	127583796	127585407	TeloHAEC_IL1b
chr10	127584037	127585207	TeloHAEC_VEGF
chr10	127584151	127585207	TeloHAEC_TNF
chr10	127584697	127585207	TeloHAEC_Ctrl
chr10	127730070	127730709	TeloHAEC_VEGF
chr10	127730251	127730700	TeloHAEC_TNF
chr10	127730396	127731147	TeloHAEC_Ctrl
chr10	127730500	127731149	TeloHAEC_IL1b
chr10	127738007	127738911	TeloHAEC_IL1b
chr10	127738024	127738590	TeloHAEC_VEGF
chr10	127738377	127738890	TeloHAEC_TNF
chr10	127748887	127749426	TeloHAEC_Ctrl
chr10	127748891	127749439	TeloHAEC_TNF
chr10	127748902	127749463	TeloHAEC_IL1b
chr10	127748908	127749459	TeloHAEC_VEGF
chr10	127749229	127749429	TeloHAEC_Ctrl
chr10	127750675	127751291	TeloHAEC_IL1b
chr10	127751081	127751281	TeloHAEC_TNF
chr10	127751092	127751698	TeloHAEC_Ctrl
chr10	127751095	127751295	TeloHAEC_Ctrl
chr10	127779063	127779971	TeloHAEC_TNF
chr10	127936095	127936295	TeloHAEC_Ctrl
chr10	128038905	128039983	TeloHAEC_VEGF
chr10	128038917	128039888	TeloHAEC_Ctrl
chr10	128039150	128040116	TeloHAEC_IL1b
chr10	128039156	128039891	TeloHAEC_TNF
chr10	128039173	128039373	TeloHAEC_Ctrl
chr10	128072594	128073162	TeloHAEC_Ctrl
chr10	128072596	128073170	TeloHAEC_IL1b
chr10	128072919	128073363	TeloHAEC_TNF
chr10	128072942	128073142	TeloHAEC_VEGF
chr10	128072963	128073163	TeloHAEC_Ctrl
chr10	128075640	128075840	TeloHAEC_IL1b
chr10	128075666	128075866	TeloHAEC_VEGF
chr10	128075669	128075869	TeloHAEC_Ctrl
chr10	128075674	128075874	TeloHAEC_TNF
chr10	128075780	128075980	TeloHAEC_Ctrl
chr10	128076231	128077227	TeloHAEC_TNF
chr10	128079819	128080019	TeloHAEC_VEGF
chr10	128079835	128080035	TeloHAEC_IL1b
chr10	128079867	128080067	TeloHAEC_TNF
chr10	128079875	128080287	TeloHAEC_Ctrl
chr10	128079884	128080084	TeloHAEC_Ctrl
chr10	128111310	128111510	TeloHAEC_Ctrl
chr10	128148052	128148252	TeloHAEC_Ctrl
chr10	128148108	128149384	TeloHAEC_Ctrl
chr10	128148124	128148324	TeloHAEC_VEGF
chr10	128148722	128148922	TeloHAEC_IL1b
chr10	128148742	128148942	TeloHAEC_TNF
chr10	128148748	128148948	TeloHAEC_Ctrl
chr10	128148800	128149000	TeloHAEC_VEGF
chr10	128351619	128352791	TeloHAEC_Ctrl
chr10	128351657	128353169	TeloHAEC_IL1b
chr10	128352022	128352222	TeloHAEC_Ctrl
chr10	128532922	128533122	TeloHAEC_Ctrl
chr10	128593456	128594077	TeloHAEC_VEGF
chr10	128593498	128595275	TeloHAEC_Ctrl
chr10	128593519	128595050	TeloHAEC_IL1b
chr10	128593877	128594550	TeloHAEC_Ctrl
chr10	128594414	128594931	TeloHAEC_VEGF
chr10	128594509	128595467	TeloHAEC_TNF
chr10	128946297	128947405	TeloHAEC_VEGF
chr10	128946314	128947413	TeloHAEC_Ctrl
chr10	128946375	128947592	TeloHAEC_IL1b
chr10	128946515	128947334	TeloHAEC_TNF
chr10	128946726	128947388	TeloHAEC_Ctrl
chr10	128993941	128995297	TeloHAEC_Ctrl
chr10	129704971	129706458	TeloHAEC_VEGF
chr10	129705003	129706712	TeloHAEC_TNF
chr10	129705021	129707263	TeloHAEC_IL1b
chr10	129705049	129706633	TeloHAEC_Ctrl
chr10	129705829	129706425	TeloHAEC_Ctrl
chr10	129707027	129707227	TeloHAEC_Ctrl
chr10	129707050	129707250	TeloHAEC_Ctrl
chr10	129707063	129707263	TeloHAEC_VEGF
chr10	129707064	129707264	TeloHAEC_TNF
chr10	129716591	129716791	TeloHAEC_VEGF
chr10	129716595	129716795	TeloHAEC_Ctrl
chr10	129717730	129717930	TeloHAEC_Ctrl
chr10	129717751	129718143	TeloHAEC_VEGF
chr10	129717795	129718412	TeloHAEC_IL1b
chr10	129717800	129718000	TeloHAEC_Ctrl
chr10	129717827	129718326	TeloHAEC_TNF
chr10	129720134	129720334	TeloHAEC_VEGF
chr10	129720145	129720547	TeloHAEC_IL1b
chr10	129720154	129720354	TeloHAEC_Ctrl
chr10	129720155	129720355	TeloHAEC_TNF
chr10	129721062	129721456	TeloHAEC_IL1b
chr10	129721080	129721445	TeloHAEC_Ctrl
chr10	129721081	129721471	TeloHAEC_VEGF
chr10	129721083	129721493	TeloHAEC_TNF
chr10	129721266	129721466	TeloHAEC_Ctrl
chr10	129726374	129726914	TeloHAEC_Ctrl
chr10	129726376	129726900	TeloHAEC_VEGF
chr10	129743433	129743936	TeloHAEC_Ctrl
chr10	129775001	129776203	TeloHAEC_IL1b
chr10	129775690	129776123	TeloHAEC_Ctrl
chr10	129775712	129776210	TeloHAEC_TNF
chr10	129775764	129776183	TeloHAEC_VEGF
chr10	129784848	129786509	TeloHAEC_IL1b
chr10	129784978	129786476	TeloHAEC_TNF
chr10	129784995	129786509	TeloHAEC_Ctrl
chr10	129785047	129785597	TeloHAEC_VEGF
chr10	129785390	129785590	TeloHAEC_Ctrl
chr10	129787715	129788935	TeloHAEC_VEGF
chr10	129788569	129790169	TeloHAEC_Ctrl
chr10	129788586	129790161	TeloHAEC_IL1b
chr10	129788610	129790200	TeloHAEC_TNF
chr10	129789250	129790138	TeloHAEC_VEGF
chr10	129789506	129790152	TeloHAEC_Ctrl
chr10	129834887	129835702	TeloHAEC_IL1b
chr10	129835118	129835709	TeloHAEC_Ctrl
chr10	129835273	129835701	TeloHAEC_TNF
chr10	129845424	129845906	TeloHAEC_Ctrl
chr10	129846563	129846763	TeloHAEC_Ctrl
chr10	129860589	129861539	TeloHAEC_Ctrl
chr10	129860589	129861571	TeloHAEC_IL1b
chr10	129860589	129861653	TeloHAEC_TNF
chr10	129862058	129862258	TeloHAEC_VEGF
chr10	129862067	129863166	TeloHAEC_IL1b
chr10	129862077	129862277	TeloHAEC_Ctrl
chr10	129862245	129862617	TeloHAEC_TNF
chr10	129862680	129863147	TeloHAEC_VEGF
chr10	129862900	129863100	TeloHAEC_Ctrl
chr10	129862921	129863121	TeloHAEC_Ctrl
chr10	129862935	129863135	TeloHAEC_TNF
chr10	129867428	129868449	TeloHAEC_Ctrl
chr10	129867489	129868196	TeloHAEC_TNF
chr10	129867707	129868199	TeloHAEC_IL1b
chr10	129867712	129868159	TeloHAEC_VEGF
chr10	129867718	129867918	TeloHAEC_Ctrl
chr10	129922787	129923484	TeloHAEC_Ctrl
chr10	129923036	129923526	TeloHAEC_VEGF
chr10	129923139	129923339	TeloHAEC_Ctrl
chr10	129923188	129925282	TeloHAEC_TNF
chr10	129923196	129923396	TeloHAEC_IL1b
chr10	129923749	129925302	TeloHAEC_IL1b
chr10	129924061	129925308	TeloHAEC_VEGF
chr10	129924205	129925296	TeloHAEC_Ctrl
chr10	129924368	129924912	TeloHAEC_Ctrl
chr10	13058193	13058632	TeloHAEC_IL1b
chr10	13058223	13058654	TeloHAEC_TNF
chr10	13058466	13058666	TeloHAEC_VEGF
chr10	13141018	13142710	TeloHAEC_TNF
chr10	13141163	13142708	TeloHAEC_VEGF
chr10	13141198	13143147	TeloHAEC_IL1b
chr10	13141207	13143070	TeloHAEC_Ctrl
chr10	13141802	13142186	TeloHAEC_Ctrl
chr10	13142761	13142961	TeloHAEC_Ctrl
chr10	131908066	131909873	TeloHAEC_VEGF
chr10	131908067	131909962	TeloHAEC_IL1b
chr10	131908071	131909884	TeloHAEC_Ctrl
chr10	131908079	131910061	TeloHAEC_TNF
chr10	131908184	131908384	TeloHAEC_Ctrl
chr10	131908842	131909181	TeloHAEC_Ctrl
chr10	131925918	131926339	TeloHAEC_Ctrl
chr10	131926107	131926307	TeloHAEC_Ctrl
chr10	131926122	131926322	TeloHAEC_VEGF
chr10	131926136	131926336	TeloHAEC_TNF
chr10	131926137	131926337	TeloHAEC_IL1b
chr10	131934329	131935696	TeloHAEC_Ctrl
chr10	131934330	131936006	TeloHAEC_IL1b
chr10	131934339	131935779	TeloHAEC_TNF
chr10	131934353	131935999	TeloHAEC_VEGF
chr10	131934538	131934823	TeloHAEC_Ctrl
chr10	131936606	131936806	TeloHAEC_Ctrl
chr10	131936816	131937016	TeloHAEC_Ctrl
chr10	131936833	131937033	TeloHAEC_VEGF
chr10	131936835	131937035	TeloHAEC_IL1b
chr10	131936835	131937204	TeloHAEC_TNF
chr10	13202706	13204197	TeloHAEC_VEGF
chr10	13341997	13342230	TeloHAEC_Ctrl
chr10	13344060	13344857	TeloHAEC_Ctrl
chr10	13344128	13344850	TeloHAEC_IL1b
chr10	13344155	13344809	TeloHAEC_VEGF
chr10	13344300	13344500	TeloHAEC_Ctrl
chr10	13344317	13344836	TeloHAEC_TNF
chr10	133741481	133742438	TeloHAEC_IL1b
chr10	133741661	133742451	TeloHAEC_TNF
chr10	133741661	133742456	TeloHAEC_VEGF
chr10	133741728	133742424	TeloHAEC_Ctrl
chr10	133741761	133741961	TeloHAEC_Ctrl
chr10	133742274	133742892	TeloHAEC_Ctrl
chr10	133747014	133747214	TeloHAEC_Ctrl
chr10	133748672	133748872	TeloHAEC_Ctrl
chr10	133759410	133760167	TeloHAEC_TNF
chr10	133759534	133760166	TeloHAEC_IL1b
chr10	133759555	133760159	TeloHAEC_VEGF
chr10	133759908	133760691	TeloHAEC_Ctrl
chr10	133759947	133760147	TeloHAEC_Ctrl
chr10	133760482	133760890	TeloHAEC_IL1b
chr10	133760529	133761211	TeloHAEC_VEGF
chr10	133760575	133760775	TeloHAEC_TNF
chr10	133761119	133761725	TeloHAEC_TNF
chr10	133761291	133761720	TeloHAEC_Ctrl
chr10	133761292	133761733	TeloHAEC_IL1b
chr10	133761535	133761735	TeloHAEC_Ctrl
chr10	133761540	133761740	TeloHAEC_VEGF
chr10	133793254	133793454	TeloHAEC_IL1b
chr10	133793271	133793471	TeloHAEC_Ctrl
chr10	133793315	133793515	TeloHAEC_TNF
chr10	133793343	133793543	TeloHAEC_VEGF
chr10	133794328	133794528	TeloHAEC_Ctrl
chr10	133794394	133796090	TeloHAEC_TNF
chr10	133794840	133795745	TeloHAEC_IL1b
chr10	133794863	133795644	TeloHAEC_VEGF
chr10	133794976	133795621	TeloHAEC_Ctrl
chr10	133795417	133795619	TeloHAEC_Ctrl
chr10	133797414	133797614	TeloHAEC_Ctrl
chr10	133797438	133797638	TeloHAEC_TNF
chr10	133797439	133797639	TeloHAEC_IL1b
chr10	133797455	133797655	TeloHAEC_Ctrl
chr10	133797457	133797657	TeloHAEC_VEGF
chr10	13388714	13389462	TeloHAEC_TNF
chr10	13388934	13389406	TeloHAEC_Ctrl
chr10	13389725	13390919	TeloHAEC_IL1b
chr10	13389787	13391606	TeloHAEC_VEGF
chr10	13389792	13391306	TeloHAEC_TNF
chr10	13389829	13390470	TeloHAEC_Ctrl
chr10	13389892	13391581	TeloHAEC_Ctrl
chr10	13391968	13392168	TeloHAEC_Ctrl
chr10	133999277	133999477	TeloHAEC_Ctrl
chr10	133999777	134001217	TeloHAEC_TNF
chr10	134043390	134044081	TeloHAEC_TNF
chr10	134043407	134043997	TeloHAEC_Ctrl
chr10	134121033	134122106	TeloHAEC_TNF
chr10	134121049	134122378	TeloHAEC_IL1b
chr10	134121051	134122102	TeloHAEC_Ctrl
chr10	134121506	134121706	TeloHAEC_Ctrl
chr10	134121624	134122088	TeloHAEC_VEGF
chr10	134133497	134133920	TeloHAEC_IL1b
chr10	134133527	134133917	TeloHAEC_TNF
chr10	134133722	134133922	TeloHAEC_Ctrl
chr10	134133729	134134271	TeloHAEC_VEGF
chr10	134133740	134134301	TeloHAEC_Ctrl
chr10	134143202	134144011	TeloHAEC_TNF
chr10	134143208	134143965	TeloHAEC_Ctrl
chr10	134143448	134143648	TeloHAEC_Ctrl
chr10	134143463	134144017	TeloHAEC_IL1b
chr10	134143473	134143673	TeloHAEC_VEGF
chr10	134144809	134145713	TeloHAEC_Ctrl
chr10	134144882	134146126	TeloHAEC_IL1b
chr10	134144949	134145713	TeloHAEC_TNF
chr10	134145105	134145763	TeloHAEC_VEGF
chr10	134145279	134145713	TeloHAEC_Ctrl
chr10	134149640	134150142	TeloHAEC_Ctrl
chr10	134149706	134150125	TeloHAEC_VEGF
chr10	134149801	134150879	TeloHAEC_IL1b
chr10	134150154	134150899	TeloHAEC_TNF
chr10	134150492	134150894	TeloHAEC_VEGF
chr10	134150525	134150903	TeloHAEC_Ctrl
chr10	134150604	134150804	TeloHAEC_Ctrl
chr10	134209236	134211693	TeloHAEC_VEGF
chr10	134209269	134211628	TeloHAEC_IL1b
chr10	134210402	134210801	TeloHAEC_Ctrl
chr10	134210559	134211707	TeloHAEC_Ctrl
chr10	134210601	134211539	TeloHAEC_TNF
chr10	134211229	134211429	TeloHAEC_Ctrl
chr10	134248003	134248203	TeloHAEC_TNF
chr10	134257194	134257394	TeloHAEC_TNF
chr10	134266358	134267067	TeloHAEC_TNF
chr10	134330294	134331096	TeloHAEC_Ctrl
chr10	134330465	134331080	TeloHAEC_TNF
chr10	134330632	134331045	TeloHAEC_VEGF
chr10	134330824	134331024	TeloHAEC_Ctrl
chr10	134330857	134331384	TeloHAEC_IL1b
chr10	134347913	134348113	TeloHAEC_VEGF
chr10	134347930	134348130	TeloHAEC_Ctrl
chr10	134347958	134348158	TeloHAEC_TNF
chr10	134347960	134348350	TeloHAEC_IL1b
chr10	134349924	134351382	TeloHAEC_VEGF
chr10	134349957	134351382	TeloHAEC_TNF
chr10	134350006	134351382	TeloHAEC_Ctrl
chr10	134350281	134351382	TeloHAEC_IL1b
chr10	134350988	134351382	TeloHAEC_Ctrl
chr10	134353099	134353703	TeloHAEC_VEGF
chr10	134353456	134353656	TeloHAEC_TNF
chr10	134353489	134353689	TeloHAEC_Ctrl
chr10	134353491	134353691	TeloHAEC_IL1b
chr10	134384978	134386179	TeloHAEC_VEGF
chr10	134385059	134386351	TeloHAEC_IL1b
chr10	134385508	134385708	TeloHAEC_TNF
chr10	134385521	134386110	TeloHAEC_Ctrl
chr10	134385529	134385729	TeloHAEC_Ctrl
chr10	134401870	134402320	TeloHAEC_IL1b
chr10	134401904	134402295	TeloHAEC_TNF
chr10	134401967	134402167	TeloHAEC_Ctrl
chr10	134406522	134407141	TeloHAEC_VEGF
chr10	134406925	134407571	TeloHAEC_TNF
chr10	134479587	134481691	TeloHAEC_Ctrl
chr10	134479593	134480595	TeloHAEC_TNF
chr10	134479597	134479797	TeloHAEC_Ctrl
chr10	134479598	134479798	TeloHAEC_VEGF
chr10	134479612	134480597	TeloHAEC_IL1b
chr10	134480940	134481949	TeloHAEC_VEGF
chr10	134480947	134481696	TeloHAEC_TNF
chr10	134481009	134481731	TeloHAEC_IL1b
chr10	134497802	134498239	TeloHAEC_TNF
chr10	134498611	134499312	TeloHAEC_VEGF
chr10	134498616	134499612	TeloHAEC_IL1b
chr10	134498639	134499710	TeloHAEC_Ctrl
chr10	134498645	134499517	TeloHAEC_TNF
chr10	134498714	134499289	TeloHAEC_Ctrl
chr10	134753892	134754092	TeloHAEC_IL1b
chr10	134753892	134754092	TeloHAEC_VEGF
chr10	134753913	134754113	TeloHAEC_Ctrl
chr10	134755683	134756367	TeloHAEC_IL1b
chr10	134755758	134756215	TeloHAEC_Ctrl
chr10	134758624	134758824	TeloHAEC_Ctrl
chr10	134775509	134776144	TeloHAEC_IL1b
chr10	134923731	134924417	TeloHAEC_VEGF
chr10	134957462	134957662	TeloHAEC_VEGF
chr10	134957494	134957694	TeloHAEC_IL1b
chr10	134972843	134973043	TeloHAEC_VEGF
chr10	134974674	134974874	TeloHAEC_IL1b
chr10	135071038	135073033	TeloHAEC_Ctrl
chr10	135071058	135071374	TeloHAEC_VEGF
chr10	135071086	135071757	TeloHAEC_TNF
chr10	135071906	135073098	TeloHAEC_IL1b
chr10	135072059	135073004	TeloHAEC_TNF
chr10	135072085	135072998	TeloHAEC_VEGF
chr10	135072756	135072956	TeloHAEC_Ctrl
chr10	135074828	135075499	TeloHAEC_TNF
chr10	135074921	135075829	TeloHAEC_IL1b
chr10	135074990	135075477	TeloHAEC_VEGF
chr10	135075043	135075799	TeloHAEC_Ctrl
chr10	135088245	135088445	TeloHAEC_TNF
chr10	135088363	135088939	TeloHAEC_VEGF
chr10	135088390	135089585	TeloHAEC_IL1b
chr10	135088767	135089417	TeloHAEC_TNF
chr10	135091460	135092086	TeloHAEC_VEGF
chr10	135091928	135092128	TeloHAEC_IL1b
chr10	135106047	135106941	TeloHAEC_VEGF
chr10	135106184	135107662	TeloHAEC_Ctrl
chr10	135106367	135107181	TeloHAEC_TNF
chr10	135106494	135106938	TeloHAEC_IL1b
chr10	135106755	135106955	TeloHAEC_Ctrl
chr10	135107309	135107509	TeloHAEC_IL1b
chr10	135118290	135118490	TeloHAEC_Ctrl
chr10	135118296	135118868	TeloHAEC_VEGF
chr10	135118309	135118509	TeloHAEC_IL1b
chr10	135121165	135123016	TeloHAEC_IL1b
chr10	135121166	135122790	TeloHAEC_VEGF
chr10	135121329	135121943	TeloHAEC_Ctrl
chr10	135121329	135122760	TeloHAEC_TNF
chr10	135121337	135123045	TeloHAEC_Ctrl
chr10	135122292	135122760	TeloHAEC_Ctrl
chr10	135127195	135127623	TeloHAEC_TNF
chr10	135127419	135127619	TeloHAEC_Ctrl
chr10	135127420	135127620	TeloHAEC_IL1b
chr10	135127445	135127645	TeloHAEC_Ctrl
chr10	135165168	135165983	TeloHAEC_IL1b
chr10	135165338	135165538	TeloHAEC_VEGF
chr10	135165391	135165591	TeloHAEC_Ctrl
chr10	135166993	135167193	TeloHAEC_IL1b
chr10	135170519	135170719	TeloHAEC_Ctrl
chr10	135170522	135171811	TeloHAEC_Ctrl
chr10	135170528	135171844	TeloHAEC_IL1b
chr10	135170668	135171826	TeloHAEC_VEGF
chr10	135170765	135171629	TeloHAEC_TNF
chr10	135171229	135171629	TeloHAEC_Ctrl
chr10	135185657	135185857	TeloHAEC_VEGF
chr10	135186803	135187668	TeloHAEC_Ctrl
chr10	135186805	135187205	TeloHAEC_IL1b
chr10	135186808	135187054	TeloHAEC_Ctrl
chr10	135186808	135187442	TeloHAEC_VEGF
chr10	135186808	135187452	TeloHAEC_TNF
chr10	135187562	135187762	TeloHAEC_IL1b
chr10	135191510	135193188	TeloHAEC_TNF
chr10	135191545	135192903	TeloHAEC_IL1b
chr10	135191744	135193212	TeloHAEC_VEGF
chr10	135191781	135193243	TeloHAEC_Ctrl
chr10	135191877	135193030	TeloHAEC_Ctrl
chr10	135201742	135201942	TeloHAEC_IL1b
chr10	135203604	135203804	TeloHAEC_Ctrl
chr10	135203639	135203839	TeloHAEC_Ctrl
chr10	135203653	135203853	TeloHAEC_IL1b
chr10	135203665	135203865	TeloHAEC_VEGF
chr10	135203675	135203875	TeloHAEC_TNF
chr10	135204536	135204736	TeloHAEC_Ctrl
chr10	135204545	135204745	TeloHAEC_TNF
chr10	135204549	135204749	TeloHAEC_VEGF
chr10	135204553	135204753	TeloHAEC_IL1b
chr10	135204554	135204754	TeloHAEC_Ctrl
chr10	135207478	135207977	TeloHAEC_Ctrl
chr10	135207489	135207872	TeloHAEC_VEGF
chr10	135207492	135208434	TeloHAEC_IL1b
chr10	135207499	135208668	TeloHAEC_TNF
chr10	135207519	135207720	TeloHAEC_Ctrl
chr10	135208247	135208607	TeloHAEC_VEGF
chr10	135208300	135208500	TeloHAEC_Ctrl
chr10	13569059	13569259	TeloHAEC_Ctrl
chr10	13570302	13571210	TeloHAEC_Ctrl
chr10	13725986	13726709	TeloHAEC_IL1b
chr10	13726021	13726664	TeloHAEC_Ctrl
chr10	13754581	13755731	TeloHAEC_IL1b
chr10	13754604	13755244	TeloHAEC_Ctrl
chr10	13754668	13755509	TeloHAEC_TNF
chr10	13829091	13830056	TeloHAEC_VEGF
chr10	13829096	13830489	TeloHAEC_IL1b
chr10	13829117	13829317	TeloHAEC_Ctrl
chr10	13829167	13830100	TeloHAEC_Ctrl
chr10	13829186	13830494	TeloHAEC_TNF
chr10	13907512	13909037	TeloHAEC_IL1b
chr10	13907849	13908761	TeloHAEC_Ctrl
chr10	13907970	13909011	TeloHAEC_VEGF
chr10	13923448	13924988	TeloHAEC_IL1b
chr10	13923777	13924482	TeloHAEC_VEGF
chr10	13924253	13924453	TeloHAEC_Ctrl
chr10	13924332	13924917	TeloHAEC_Ctrl
chr10	13924334	13924914	TeloHAEC_TNF
chr10	13932230	13933748	TeloHAEC_VEGF
chr10	13932241	13934061	TeloHAEC_Ctrl
chr10	13933263	13936706	TeloHAEC_IL1b
chr10	13933308	13934388	TeloHAEC_TNF
chr10	13935884	13936715	TeloHAEC_Ctrl
chr10	13936096	13936738	TeloHAEC_VEGF
chr10	13936129	13936706	TeloHAEC_Ctrl
chr10	14001633	14003469	TeloHAEC_Ctrl
chr10	14001700	14003425	TeloHAEC_IL1b
chr10	14001965	14003437	TeloHAEC_VEGF
chr10	14003237	14003437	TeloHAEC_Ctrl
chr10	14026529	14027572	TeloHAEC_IL1b
chr10	14026538	14027266	TeloHAEC_TNF
chr10	14026667	14027506	TeloHAEC_Ctrl
chr10	14026671	14027218	TeloHAEC_VEGF
chr10	14026684	14026884	TeloHAEC_Ctrl
chr10	14032397	14033545	TeloHAEC_Ctrl
chr10	14032415	14032615	TeloHAEC_IL1b
chr10	14032424	14033628	TeloHAEC_VEGF
chr10	14032488	14033548	TeloHAEC_TNF
chr10	14032507	14032707	TeloHAEC_Ctrl
chr10	14032981	14033546	TeloHAEC_IL1b
chr10	14050433	14052503	TeloHAEC_IL1b
chr10	14050442	14052521	TeloHAEC_TNF
chr10	14051379	14052263	TeloHAEC_Ctrl
chr10	14051394	14052541	TeloHAEC_Ctrl
chr10	14051413	14052561	TeloHAEC_VEGF
chr10	14114726	14114926	TeloHAEC_VEGF
chr10	14114740	14114940	TeloHAEC_Ctrl
chr10	14114750	14114950	TeloHAEC_Ctrl
chr10	14116182	14116753	TeloHAEC_Ctrl
chr10	14615545	14615974	TeloHAEC_Ctrl
chr10	14615598	14616168	TeloHAEC_TNF
chr10	14615769	14615969	TeloHAEC_VEGF
chr10	14615799	14615999	TeloHAEC_IL1b
chr10	14615817	14616017	TeloHAEC_Ctrl
chr10	14619895	14620928	TeloHAEC_TNF
chr10	14619956	14620463	TeloHAEC_IL1b
chr10	14620179	14620711	TeloHAEC_Ctrl
chr10	14620226	14620426	TeloHAEC_VEGF
chr10	14620358	14620558	TeloHAEC_Ctrl
chr10	14620933	14621133	TeloHAEC_IL1b
chr10	14630085	14630756	TeloHAEC_TNF
chr10	14630086	14630737	TeloHAEC_VEGF
chr10	14630153	14630353	TeloHAEC_Ctrl
chr10	14630169	14630973	TeloHAEC_Ctrl
chr10	14630177	14630955	TeloHAEC_IL1b
chr10	14646146	14647647	TeloHAEC_Ctrl
chr10	14646361	14646561	TeloHAEC_Ctrl
chr10	14646408	14647626	TeloHAEC_TNF
chr10	14824366	14825422	TeloHAEC_VEGF
chr10	14824714	14825060	TeloHAEC_IL1b
chr10	14824782	14824982	TeloHAEC_Ctrl
chr10	14861913	14863085	TeloHAEC_Ctrl
chr10	14862074	14863018	TeloHAEC_TNF
chr10	14862090	14862290	TeloHAEC_VEGF
chr10	14862098	14863031	TeloHAEC_IL1b
chr10	14862118	14862318	TeloHAEC_Ctrl
chr10	14862674	14863293	TeloHAEC_VEGF
chr10	14879532	14881576	TeloHAEC_IL1b
chr10	14879752	14881560	TeloHAEC_Ctrl
chr10	14879758	14881456	TeloHAEC_TNF
chr10	14879765	14881403	TeloHAEC_VEGF
chr10	14879883	14880280	TeloHAEC_Ctrl
chr10	14880863	14881063	TeloHAEC_Ctrl
chr10	14919871	14921510	TeloHAEC_TNF
chr10	14919890	14921720	TeloHAEC_Ctrl
chr10	14919918	14921674	TeloHAEC_VEGF
chr10	14920245	14921342	TeloHAEC_IL1b
chr10	14920252	14920917	TeloHAEC_Ctrl
chr10	14994990	14996556	TeloHAEC_TNF
chr10	14995004	14996531	TeloHAEC_VEGF
chr10	14995217	14996531	TeloHAEC_IL1b
chr10	14995424	14996531	TeloHAEC_Ctrl
chr10	14995797	14996531	TeloHAEC_Ctrl
chr10	15001037	15002538	TeloHAEC_Ctrl
chr10	15001049	15002009	TeloHAEC_IL1b
chr10	15001051	15002022	TeloHAEC_TNF
chr10	15001060	15002536	TeloHAEC_VEGF
chr10	15001305	15001678	TeloHAEC_Ctrl
chr10	15002339	15002539	TeloHAEC_TNF
chr10	15002348	15002548	TeloHAEC_IL1b
chr10	15126039	15126726	TeloHAEC_TNF
chr10	15126097	15126761	TeloHAEC_VEGF
chr10	15126227	15126744	TeloHAEC_Ctrl
chr10	15126544	15126744	TeloHAEC_IL1b
chr10	15126557	15126757	TeloHAEC_Ctrl
chr10	15139015	15140238	TeloHAEC_Ctrl
chr10	15139029	15140135	TeloHAEC_IL1b
chr10	15139032	15139725	TeloHAEC_VEGF
chr10	15139078	15139435	TeloHAEC_Ctrl
chr10	15139078	15139740	TeloHAEC_TNF
chr10	15186627	15187062	TeloHAEC_Ctrl
chr10	15186857	15187057	TeloHAEC_VEGF
chr10	15188021	15188743	TeloHAEC_VEGF
chr10	15188400	15188746	TeloHAEC_Ctrl
chr10	15199884	15200084	TeloHAEC_VEGF
chr10	15199929	15200129	TeloHAEC_Ctrl
chr10	15209410	15211550	TeloHAEC_Ctrl
chr10	15209411	15211268	TeloHAEC_VEGF
chr10	15209428	15211240	TeloHAEC_IL1b
chr10	15209529	15211319	TeloHAEC_TNF
chr10	15210524	15211057	TeloHAEC_Ctrl
chr10	15237444	15238510	TeloHAEC_VEGF
chr10	15237622	15238271	TeloHAEC_TNF
chr10	15237645	15238506	TeloHAEC_Ctrl
chr10	15237698	15238242	TeloHAEC_IL1b
chr10	15237770	15238288	TeloHAEC_Ctrl
chr10	15239131	15239543	TeloHAEC_TNF
chr10	15239381	15239581	TeloHAEC_Ctrl
chr10	15242711	15242911	TeloHAEC_IL1b
chr10	15242747	15242947	TeloHAEC_Ctrl
chr10	15242757	15242957	TeloHAEC_Ctrl
chr10	15242772	15242972	TeloHAEC_TNF
chr10	15243700	15244306	TeloHAEC_VEGF
chr10	15243717	15244271	TeloHAEC_Ctrl
chr10	15243756	15244253	TeloHAEC_TNF
chr10	15243763	15244327	TeloHAEC_Ctrl
chr10	15279395	15279595	TeloHAEC_Ctrl
chr10	15367356	15368371	TeloHAEC_IL1b
chr10	15367368	15367926	TeloHAEC_VEGF
chr10	15367732	15368212	TeloHAEC_TNF
chr10	15386698	15387595	TeloHAEC_IL1b
chr10	15386903	15387103	TeloHAEC_Ctrl
chr10	15386955	15387576	TeloHAEC_VEGF
chr10	15411393	15411864	TeloHAEC_IL1b
chr10	15411397	15411853	TeloHAEC_TNF
chr10	15411620	15413407	TeloHAEC_VEGF
chr10	15411730	15411930	TeloHAEC_Ctrl
chr10	15412542	15413317	TeloHAEC_Ctrl
chr10	15481427	15481818	TeloHAEC_VEGF
chr10	15481433	15481796	TeloHAEC_Ctrl
chr10	15767568	15767971	TeloHAEC_Ctrl
chr10	15905807	15906280	TeloHAEC_IL1b
chr10	15905811	15906252	TeloHAEC_Ctrl
chr10	15905813	15906013	TeloHAEC_TNF
chr10	15905826	15906026	TeloHAEC_VEGF
chr10	16051596	16052967	TeloHAEC_VEGF
chr10	16051853	16052986	TeloHAEC_Ctrl
chr10	16051862	16052970	TeloHAEC_IL1b
chr10	16051904	16052963	TeloHAEC_Ctrl
chr10	16051984	16052984	TeloHAEC_TNF
chr10	16858917	16860306	TeloHAEC_Ctrl
chr10	16858920	16859785	TeloHAEC_VEGF
chr10	16859057	16859771	TeloHAEC_TNF
chr10	16859353	16859731	TeloHAEC_Ctrl
chr10	16859353	16860291	TeloHAEC_IL1b
chr10	16860104	16860304	TeloHAEC_VEGF
chr10	16870235	16871138	TeloHAEC_IL1b
chr10	16870247	16871124	TeloHAEC_TNF
chr10	16870256	16871424	TeloHAEC_VEGF
chr10	16870328	16871131	TeloHAEC_Ctrl
chr10	16870346	16870871	TeloHAEC_Ctrl
chr10	16874488	16874974	TeloHAEC_VEGF
chr10	16874520	16875234	TeloHAEC_TNF
chr10	16874526	16875300	TeloHAEC_IL1b
chr10	16874770	16874970	TeloHAEC_Ctrl
chr10	16874798	16875332	TeloHAEC_Ctrl
chr10	17008176	17009525	TeloHAEC_IL1b
chr10	17008181	17009201	TeloHAEC_VEGF
chr10	17008196	17009145	TeloHAEC_TNF
chr10	17008758	17009583	TeloHAEC_Ctrl
chr10	17010223	17010915	TeloHAEC_VEGF
chr10	17010464	17011174	TeloHAEC_Ctrl
chr10	17037974	17039227	TeloHAEC_IL1b
chr10	17038002	17039195	TeloHAEC_VEGF
chr10	17038067	17039638	TeloHAEC_TNF
chr10	17038070	17039337	TeloHAEC_Ctrl
chr10	17038245	17038646	TeloHAEC_Ctrl
chr10	17044324	17044717	TeloHAEC_Ctrl
chr10	17048629	17049916	TeloHAEC_TNF
chr10	17048803	17049951	TeloHAEC_Ctrl
chr10	17048858	17049653	TeloHAEC_Ctrl
chr10	17065475	17065675	TeloHAEC_Ctrl
chr10	17065498	17066205	TeloHAEC_VEGF
chr10	17065511	17066208	TeloHAEC_Ctrl
chr10	17066012	17066212	TeloHAEC_Ctrl
chr10	17067631	17067831	TeloHAEC_Ctrl
chr10	17067649	17068158	TeloHAEC_IL1b
chr10	17067667	17068135	TeloHAEC_TNF
chr10	17067668	17068084	TeloHAEC_VEGF
chr10	17067675	17068081	TeloHAEC_Ctrl
chr10	17070903	17072192	TeloHAEC_TNF
chr10	17071379	17072166	TeloHAEC_Ctrl
chr10	17071608	17072328	TeloHAEC_IL1b
chr10	17071618	17072163	TeloHAEC_VEGF
chr10	17104104	17105373	TeloHAEC_VEGF
chr10	17104104	17105377	TeloHAEC_IL1b
chr10	17104616	17105355	TeloHAEC_TNF
chr10	17104642	17105342	TeloHAEC_Ctrl
chr10	17241392	17241772	TeloHAEC_IL1b
chr10	17241418	17241811	TeloHAEC_Ctrl
chr10	17242506	17243079	TeloHAEC_Ctrl
chr10	17242509	17243556	TeloHAEC_VEGF
chr10	17242900	17243642	TeloHAEC_IL1b
chr10	17242944	17244170	TeloHAEC_TNF
chr10	17243423	17243623	TeloHAEC_Ctrl
chr10	17248231	17248624	TeloHAEC_TNF
chr10	17248233	17248632	TeloHAEC_VEGF
chr10	17248234	17248639	TeloHAEC_Ctrl
chr10	17248248	17249024	TeloHAEC_IL1b
chr10	17248396	17248596	TeloHAEC_Ctrl
chr10	17256995	17257407	TeloHAEC_Ctrl
chr10	17256998	17257663	TeloHAEC_IL1b
chr10	17257002	17257417	TeloHAEC_VEGF
chr10	17257195	17257395	TeloHAEC_Ctrl
chr10	17258294	17258949	TeloHAEC_Ctrl
chr10	17258298	17258498	TeloHAEC_Ctrl
chr10	17258301	17258815	TeloHAEC_VEGF
chr10	17258302	17259114	TeloHAEC_IL1b
chr10	17258333	17258533	TeloHAEC_TNF
chr10	17269703	17272636	TeloHAEC_IL1b
chr10	17270131	17270642	TeloHAEC_Ctrl
chr10	17270146	17272762	TeloHAEC_TNF
chr10	17270157	17270671	TeloHAEC_Ctrl
chr10	17270157	17271347	TeloHAEC_VEGF
chr10	17271032	17271232	TeloHAEC_Ctrl
chr10	17271161	17272658	TeloHAEC_Ctrl
chr10	17271666	17272141	TeloHAEC_VEGF
chr10	17271967	17272167	TeloHAEC_Ctrl
chr10	17272499	17272699	TeloHAEC_VEGF
chr10	17280034	17281149	TeloHAEC_TNF
chr10	17280044	17281049	TeloHAEC_Ctrl
chr10	17280056	17282303	TeloHAEC_Ctrl
chr10	17280082	17282307	TeloHAEC_VEGF
chr10	17280088	17282172	TeloHAEC_IL1b
chr10	173860	174060	TeloHAEC_IL1b
chr10	17553177	17553855	TeloHAEC_IL1b
chr10	17553182	17555013	TeloHAEC_Ctrl
chr10	17553198	17553849	TeloHAEC_VEGF
chr10	17553341	17553541	TeloHAEC_Ctrl
chr10	17553405	17553846	TeloHAEC_TNF
chr10	17554473	17554980	TeloHAEC_VEGF
chr10	17554507	17555142	TeloHAEC_IL1b
chr10	17554509	17554709	TeloHAEC_Ctrl
chr10	17554512	17555168	TeloHAEC_TNF
chr10	17569166	17569809	TeloHAEC_TNF
chr10	17569173	17569808	TeloHAEC_Ctrl
chr10	17569605	17569805	TeloHAEC_Ctrl
chr10	17658480	17659510	TeloHAEC_Ctrl
chr10	17658785	17659620	TeloHAEC_Ctrl
chr10	17685544	17686461	TeloHAEC_TNF
chr10	17685553	17686661	TeloHAEC_IL1b
chr10	17685579	17686530	TeloHAEC_Ctrl
chr10	17685596	17686719	TeloHAEC_VEGF
chr10	17685651	17686250	TeloHAEC_Ctrl
chr10	17688014	17688214	TeloHAEC_TNF
chr10	17688045	17688245	TeloHAEC_IL1b
chr10	17688057	17688257	TeloHAEC_Ctrl
chr10	17688060	17688260	TeloHAEC_Ctrl
chr10	17688065	17688265	TeloHAEC_VEGF
chr10	17697634	17698336	TeloHAEC_VEGF
chr10	17697642	17698169	TeloHAEC_Ctrl
chr10	17697646	17698192	TeloHAEC_TNF
chr10	17707813	17708013	TeloHAEC_Ctrl
chr10	179518	179718	TeloHAEC_Ctrl
chr10	179518	179718	TeloHAEC_TNF
chr10	179525	179725	TeloHAEC_VEGF
chr10	179532	179732	TeloHAEC_IL1b
chr10	180323	180855	TeloHAEC_TNF
chr10	180323	181340	TeloHAEC_IL1b
chr10	180323	181395	TeloHAEC_Ctrl
chr10	180323	182584	TeloHAEC_VEGF
chr10	181113	182126	TeloHAEC_Ctrl
chr10	181165	181365	TeloHAEC_TNF
chr10	181742	182751	TeloHAEC_TNF
chr10	181778	182346	TeloHAEC_Ctrl
chr10	182077	182510	TeloHAEC_IL1b
chr10	183116	183316	TeloHAEC_TNF
chr10	183130	183330	TeloHAEC_IL1b
chr10	183154	183354	TeloHAEC_Ctrl
chr10	183202	183871	TeloHAEC_VEGF
chr10	183662	183862	TeloHAEC_Ctrl
chr10	183662	183862	TeloHAEC_IL1b
chr10	183668	183868	TeloHAEC_TNF
chr10	18896547	18897579	TeloHAEC_VEGF
chr10	18896555	18897410	TeloHAEC_Ctrl
chr10	18896556	18897403	TeloHAEC_TNF
chr10	18896559	18897195	TeloHAEC_IL1b
chr10	18896577	18897108	TeloHAEC_Ctrl
chr10	18899169	18899963	TeloHAEC_VEGF
chr10	18899196	18899748	TeloHAEC_Ctrl
chr10	18899552	18899752	TeloHAEC_Ctrl
chr10	18899564	18899764	TeloHAEC_IL1b
chr10	18940466	18940703	TeloHAEC_Ctrl
chr10	18947562	18948992	TeloHAEC_Ctrl
chr10	18947842	18949118	TeloHAEC_IL1b
chr10	18947891	18949094	TeloHAEC_VEGF
chr10	18948127	18948412	TeloHAEC_TNF
chr10	18948177	18948412	TeloHAEC_Ctrl
chr10	20388554	20389821	TeloHAEC_Ctrl
chr10	21290878	21291714	TeloHAEC_VEGF
chr10	21290888	21291658	TeloHAEC_TNF
chr10	21291125	21291712	TeloHAEC_Ctrl
chr10	21291139	21291699	TeloHAEC_Ctrl
chr10	21291142	21291686	TeloHAEC_IL1b
chr10	21389906	21390106	TeloHAEC_IL1b
chr10	21389999	21390199	TeloHAEC_VEGF
chr10	21390011	21390211	TeloHAEC_TNF
chr10	21472991	21473418	TeloHAEC_IL1b
chr10	21473044	21473432	TeloHAEC_VEGF
chr10	21473047	21473415	TeloHAEC_TNF
chr10	21473212	21473412	TeloHAEC_Ctrl
chr10	21473221	21473421	TeloHAEC_Ctrl
chr10	21561433	21562569	TeloHAEC_IL1b
chr10	21561638	21562534	TeloHAEC_TNF
chr10	21604369	21605110	TeloHAEC_Ctrl
chr10	21618653	21619207	TeloHAEC_IL1b
chr10	21618786	21619803	TeloHAEC_Ctrl
chr10	21619005	21619796	TeloHAEC_VEGF
chr10	21619011	21619211	TeloHAEC_Ctrl
chr10	21619604	21620650	TeloHAEC_IL1b
chr10	21619615	21619815	TeloHAEC_Ctrl
chr10	21624022	21624222	TeloHAEC_Ctrl
chr10	21625300	21626282	TeloHAEC_TNF
chr10	21625440	21626294	TeloHAEC_Ctrl
chr10	21625549	21626063	TeloHAEC_VEGF
chr10	21625592	21626307	TeloHAEC_IL1b
chr10	21625827	21626027	TeloHAEC_Ctrl
chr10	21653469	21654051	TeloHAEC_IL1b
chr10	21653474	21653974	TeloHAEC_Ctrl
chr10	21653509	21654278	TeloHAEC_VEGF
chr10	21653514	21654005	TeloHAEC_TNF
chr10	21653534	21654054	TeloHAEC_Ctrl
chr10	21783589	21786377	TeloHAEC_VEGF
chr10	21783657	21784432	TeloHAEC_TNF
chr10	21783700	21786389	TeloHAEC_Ctrl
chr10	21783702	21783902	TeloHAEC_Ctrl
chr10	21783741	21786389	TeloHAEC_IL1b
chr10	21784821	21786401	TeloHAEC_TNF
chr10	21784828	21785028	TeloHAEC_Ctrl
chr10	21785543	21786394	TeloHAEC_Ctrl
chr10	21805099	21805673	TeloHAEC_TNF
chr10	21805237	21806519	TeloHAEC_Ctrl
chr10	21805242	21806564	TeloHAEC_IL1b
chr10	21805263	21805700	TeloHAEC_VEGF
chr10	21805273	21805473	TeloHAEC_Ctrl
chr10	21806056	21806849	TeloHAEC_TNF
chr10	21806077	21806277	TeloHAEC_Ctrl
chr10	21806214	21806867	TeloHAEC_VEGF
chr10	21807321	21808235	TeloHAEC_IL1b
chr10	21807387	21808050	TeloHAEC_Ctrl
chr10	21807394	21807594	TeloHAEC_Ctrl
chr10	21807404	21807798	TeloHAEC_TNF
chr10	21807528	21808074	TeloHAEC_VEGF
chr10	21808380	21808580	TeloHAEC_VEGF
chr10	21809026	21809226	TeloHAEC_TNF
chr10	21809036	21809236	TeloHAEC_IL1b
chr10	21809045	21809245	TeloHAEC_VEGF
chr10	21809059	21809259	TeloHAEC_Ctrl
chr10	21809072	21809426	TeloHAEC_Ctrl
chr10	21814471	21815658	TeloHAEC_TNF
chr10	21814474	21815714	TeloHAEC_Ctrl
chr10	21814511	21815356	TeloHAEC_VEGF
chr10	21814511	21815609	TeloHAEC_Ctrl
chr10	21814511	21815683	TeloHAEC_IL1b
chr10	21815999	21816479	TeloHAEC_IL1b
chr10	21816014	21816497	TeloHAEC_VEGF
chr10	21816126	21816326	TeloHAEC_Ctrl
chr10	21816141	21816341	TeloHAEC_Ctrl
chr10	21816153	21816507	TeloHAEC_TNF
chr10	21822418	21824435	TeloHAEC_TNF
chr10	21822434	21823414	TeloHAEC_Ctrl
chr10	21822435	21824424	TeloHAEC_IL1b
chr10	21822657	21824464	TeloHAEC_VEGF
chr10	21822905	21823200	TeloHAEC_Ctrl
chr10	21823877	21824277	TeloHAEC_Ctrl
chr10	22291417	22292789	TeloHAEC_TNF
chr10	22291434	22292819	TeloHAEC_VEGF
chr10	22291548	22292816	TeloHAEC_IL1b
chr10	22291595	22292823	TeloHAEC_Ctrl
chr10	22291597	22291797	TeloHAEC_Ctrl
chr10	22292444	22292784	TeloHAEC_Ctrl
chr10	22303746	22304142	TeloHAEC_VEGF
chr10	22303916	22304274	TeloHAEC_Ctrl
chr10	22303925	22304125	TeloHAEC_IL1b
chr10	22303939	22304433	TeloHAEC_TNF
chr10	22306378	22306798	TeloHAEC_IL1b
chr10	22518041	22518505	TeloHAEC_IL1b
chr10	22518047	22518928	TeloHAEC_VEGF
chr10	22518262	22518462	TeloHAEC_Ctrl
chr10	22534595	22534795	TeloHAEC_Ctrl
chr10	22535572	22536380	TeloHAEC_IL1b
chr10	22535578	22536433	TeloHAEC_Ctrl
chr10	22535579	22536152	TeloHAEC_TNF
chr10	22535591	22535791	TeloHAEC_Ctrl
chr10	22535614	22536155	TeloHAEC_VEGF
chr10	22540325	22541889	TeloHAEC_VEGF
chr10	22540715	22541833	TeloHAEC_IL1b
chr10	22540736	22541696	TeloHAEC_Ctrl
chr10	22540740	22541807	TeloHAEC_TNF
chr10	22597101	22597593	TeloHAEC_VEGF
chr10	22597157	22597602	TeloHAEC_Ctrl
chr10	22597165	22597605	TeloHAEC_TNF
chr10	22597178	22597597	TeloHAEC_IL1b
chr10	22604531	22606008	TeloHAEC_Ctrl
chr10	22604650	22606037	TeloHAEC_TNF
chr10	22604652	22606111	TeloHAEC_IL1b
chr10	22604658	22606091	TeloHAEC_VEGF
chr10	22605211	22605600	TeloHAEC_Ctrl
chr10	22609120	22609320	TeloHAEC_VEGF
chr10	22609190	22609390	TeloHAEC_IL1b
chr10	22609786	22610238	TeloHAEC_Ctrl
chr10	22609888	22610498	TeloHAEC_Ctrl
chr10	22610961	22611528	TeloHAEC_IL1b
chr10	22611318	22611518	TeloHAEC_TNF
chr10	22614197	22615272	TeloHAEC_IL1b
chr10	22614230	22614879	TeloHAEC_Ctrl
chr10	22614238	22614902	TeloHAEC_TNF
chr10	22614301	22615088	TeloHAEC_VEGF
chr10	22614571	22614771	TeloHAEC_Ctrl
chr10	22628974	22630205	TeloHAEC_Ctrl
chr10	22629009	22630428	TeloHAEC_IL1b
chr10	22629020	22630435	TeloHAEC_VEGF
chr10	22629350	22630198	TeloHAEC_TNF
chr10	22629512	22629936	TeloHAEC_Ctrl
chr10	22716139	22717120	TeloHAEC_Ctrl
chr10	22716154	22717133	TeloHAEC_TNF
chr10	22716987	22717187	TeloHAEC_Ctrl
chr10	22722921	22723121	TeloHAEC_Ctrl
chr10	22722924	22723124	TeloHAEC_Ctrl
chr10	22722928	22723128	TeloHAEC_IL1b
chr10	22722942	22723142	TeloHAEC_TNF
chr10	22725693	22726958	TeloHAEC_TNF
chr10	22725714	22726958	TeloHAEC_Ctrl
chr10	22725808	22727108	TeloHAEC_VEGF
chr10	22725871	22726071	TeloHAEC_IL1b
chr10	22725880	22726080	TeloHAEC_Ctrl
chr10	22726422	22726958	TeloHAEC_IL1b
chr10	22726555	22726958	TeloHAEC_Ctrl
chr10	22734526	22734930	TeloHAEC_TNF
chr10	22734530	22734927	TeloHAEC_Ctrl
chr10	22734719	22734919	TeloHAEC_Ctrl
chr10	228114	228677	TeloHAEC_TNF
chr10	228220	228658	TeloHAEC_Ctrl
chr10	228462	228662	TeloHAEC_VEGF
chr10	228484	228684	TeloHAEC_Ctrl
chr10	228484	228684	TeloHAEC_IL1b
chr10	22909079	22909749	TeloHAEC_Ctrl
chr10	22909083	22909729	TeloHAEC_TNF
chr10	22909203	22910088	TeloHAEC_IL1b
chr10	22909277	22909669	TeloHAEC_Ctrl
chr10	22909290	22910139	TeloHAEC_VEGF
chr10	22920485	22921243	TeloHAEC_IL1b
chr10	22920755	22921246	TeloHAEC_TNF
chr10	22936665	22937656	TeloHAEC_Ctrl
chr10	22936709	22937815	TeloHAEC_TNF
chr10	22936877	22937690	TeloHAEC_VEGF
chr10	22936881	22937695	TeloHAEC_IL1b
chr10	22970683	22972503	TeloHAEC_Ctrl
chr10	22970687	22971608	TeloHAEC_VEGF
chr10	22970689	22972451	TeloHAEC_IL1b
chr10	22970717	22972489	TeloHAEC_TNF
chr10	22970746	22971262	TeloHAEC_Ctrl
chr10	22971649	22971849	TeloHAEC_Ctrl
chr10	23001581	23003625	TeloHAEC_Ctrl
chr10	23001908	23003907	TeloHAEC_IL1b
chr10	23002061	23003648	TeloHAEC_TNF
chr10	23002064	23003032	TeloHAEC_VEGF
chr10	23002216	23002416	TeloHAEC_Ctrl
chr10	23003403	23003631	TeloHAEC_Ctrl
chr10	23105349	23106412	TeloHAEC_Ctrl
chr10	23105362	23106125	TeloHAEC_IL1b
chr10	23105376	23106409	TeloHAEC_VEGF
chr10	23113721	23114230	TeloHAEC_IL1b
chr10	23388623	23389601	TeloHAEC_IL1b
chr10	23388819	23389019	TeloHAEC_Ctrl
chr10	23388819	23389019	TeloHAEC_VEGF
chr10	23388826	23389483	TeloHAEC_Ctrl
chr10	23388850	23389540	TeloHAEC_TNF
chr10	23389369	23389569	TeloHAEC_VEGF
chr10	234256	234979	TeloHAEC_IL1b
chr10	23727583	23729630	TeloHAEC_IL1b
chr10	23727637	23728451	TeloHAEC_Ctrl
chr10	23727640	23728434	TeloHAEC_VEGF
chr10	23727673	23728297	TeloHAEC_TNF
chr10	23727786	23728297	TeloHAEC_Ctrl
chr10	23728864	23729420	TeloHAEC_VEGF
chr10	23728940	23729140	TeloHAEC_Ctrl
chr10	23728963	23729404	TeloHAEC_TNF
chr10	24499034	24499234	TeloHAEC_Ctrl
chr10	24499083	24499283	TeloHAEC_TNF
chr10	24934393	24935529	TeloHAEC_VEGF
chr10	24934432	24935502	TeloHAEC_Ctrl
chr10	24934601	24935373	TeloHAEC_IL1b
chr10	24934802	24935513	TeloHAEC_TNF
chr10	25010332	25010932	TeloHAEC_VEGF
chr10	25010477	25010906	TeloHAEC_IL1b
chr10	25010620	25010820	TeloHAEC_TNF
chr10	25010623	25010983	TeloHAEC_Ctrl
chr10	25011641	25013755	TeloHAEC_TNF
chr10	25011656	25013765	TeloHAEC_VEGF
chr10	25011657	25013774	TeloHAEC_Ctrl
chr10	25011724	25014012	TeloHAEC_IL1b
chr10	25011734	25011934	TeloHAEC_Ctrl
chr10	25012255	25012946	TeloHAEC_Ctrl
chr10	25013585	25013785	TeloHAEC_Ctrl
chr10	25114319	25115249	TeloHAEC_IL1b
chr10	25138038	25139173	TeloHAEC_VEGF
chr10	25186141	25186555	TeloHAEC_VEGF
chr10	25186155	25186810	TeloHAEC_Ctrl
chr10	25186329	25186529	TeloHAEC_Ctrl
chr10	25190511	25191161	TeloHAEC_TNF
chr10	25190932	25191132	TeloHAEC_IL1b
chr10	25190938	25191138	TeloHAEC_Ctrl
chr10	25190941	25191141	TeloHAEC_VEGF
chr10	25190960	25191160	TeloHAEC_Ctrl
chr10	25209966	25210559	TeloHAEC_Ctrl
chr10	25209988	25210542	TeloHAEC_TNF
chr10	25210357	25210557	TeloHAEC_VEGF
chr10	25210362	25210562	TeloHAEC_Ctrl
chr10	25210366	25210566	TeloHAEC_IL1b
chr10	25236311	25236703	TeloHAEC_TNF
chr10	25236344	25236736	TeloHAEC_IL1b
chr10	25236348	25236548	TeloHAEC_Ctrl
chr10	25236368	25236568	TeloHAEC_VEGF
chr10	25236467	25236667	TeloHAEC_Ctrl
chr10	25246595	25247292	TeloHAEC_Ctrl
chr10	25246650	25247279	TeloHAEC_Ctrl
chr10	25246652	25247292	TeloHAEC_IL1b
chr10	25246653	25247283	TeloHAEC_TNF
chr10	25246656	25247526	TeloHAEC_VEGF
chr10	25304791	25306445	TeloHAEC_TNF
chr10	25304808	25306475	TeloHAEC_IL1b
chr10	25304812	25306438	TeloHAEC_VEGF
chr10	25304818	25306450	TeloHAEC_Ctrl
chr10	25304985	25305988	TeloHAEC_Ctrl
chr10	25312320	25312520	TeloHAEC_IL1b
chr10	25312337	25312845	TeloHAEC_Ctrl
chr10	25312353	25312553	TeloHAEC_VEGF
chr10	25312361	25312561	TeloHAEC_TNF
chr10	25312367	25312567	TeloHAEC_Ctrl
chr10	25349045	25349245	TeloHAEC_IL1b
chr10	25350744	25350944	TeloHAEC_IL1b
chr10	25350978	25351604	TeloHAEC_TNF
chr10	25351082	25351748	TeloHAEC_Ctrl
chr10	25351100	25351622	TeloHAEC_VEGF
chr10	25351298	25351633	TeloHAEC_IL1b
chr10	25351436	25351636	TeloHAEC_Ctrl
chr10	25357171	25357371	TeloHAEC_Ctrl
chr10	25357177	25357744	TeloHAEC_TNF
chr10	25357195	25357395	TeloHAEC_IL1b
chr10	26985839	26987599	TeloHAEC_IL1b
chr10	26986040	26987617	TeloHAEC_Ctrl
chr10	26986054	26987025	TeloHAEC_TNF
chr10	26986077	26987332	TeloHAEC_VEGF
chr10	26986252	26986649	TeloHAEC_Ctrl
chr10	26987279	26987479	TeloHAEC_Ctrl
chr10	27148620	27150116	TeloHAEC_VEGF
chr10	27148993	27150116	TeloHAEC_IL1b
chr10	27149021	27150190	TeloHAEC_Ctrl
chr10	27149026	27149562	TeloHAEC_Ctrl
chr10	27149087	27150117	TeloHAEC_TNF
chr10	27149914	27150116	TeloHAEC_Ctrl
chr10	27388857	27389761	TeloHAEC_Ctrl
chr10	27388874	27389791	TeloHAEC_TNF
chr10	27388887	27389834	TeloHAEC_VEGF
chr10	27388901	27389906	TeloHAEC_IL1b
chr10	27389287	27389527	TeloHAEC_Ctrl
chr10	27442800	27445579	TeloHAEC_TNF
chr10	27442818	27445574	TeloHAEC_Ctrl
chr10	27442828	27445090	TeloHAEC_VEGF
chr10	27442861	27445115	TeloHAEC_IL1b
chr10	27443211	27444301	TeloHAEC_Ctrl
chr10	27444912	27445112	TeloHAEC_Ctrl
chr10	27529225	27530062	TeloHAEC_VEGF
chr10	27529230	27529908	TeloHAEC_Ctrl
chr10	27529355	27529908	TeloHAEC_IL1b
chr10	27529450	27529908	TeloHAEC_Ctrl
chr10	27529458	27529908	TeloHAEC_TNF
chr10	27530707	27531175	TeloHAEC_Ctrl
chr10	27530731	27531185	TeloHAEC_TNF
chr10	27530775	27531193	TeloHAEC_IL1b
chr10	27530985	27531185	TeloHAEC_Ctrl
chr10	27531004	27531204	TeloHAEC_VEGF
chr10	27531656	27532251	TeloHAEC_Ctrl
chr10	27531706	27532265	TeloHAEC_VEGF
chr10	27531873	27532306	TeloHAEC_IL1b
chr10	27531881	27532081	TeloHAEC_Ctrl
chr10	27531886	27532268	TeloHAEC_TNF
chr10	27792973	27793662	TeloHAEC_VEGF
chr10	27792973	27793729	TeloHAEC_IL1b
chr10	27792980	27794255	TeloHAEC_Ctrl
chr10	27792990	27793202	TeloHAEC_TNF
chr10	27793002	27793279	TeloHAEC_Ctrl
chr10	27794067	27794267	TeloHAEC_IL1b
chr10	27794092	27794292	TeloHAEC_TNF
chr10	27794107	27794307	TeloHAEC_VEGF
chr10	28591895	28592181	TeloHAEC_Ctrl
chr10	28820783	28822019	TeloHAEC_IL1b
chr10	28821007	28823073	TeloHAEC_Ctrl
chr10	28821019	28821989	TeloHAEC_TNF
chr10	28821039	28821996	TeloHAEC_VEGF
chr10	28821183	28821993	TeloHAEC_Ctrl
chr10	28822320	28822744	TeloHAEC_Ctrl
chr10	28965765	28967451	TeloHAEC_VEGF
chr10	28967115	28967638	TeloHAEC_TNF
chr10	28967978	28968383	TeloHAEC_VEGF
chr10	28968652	28969230	TeloHAEC_Ctrl
chr10	29632679	29633646	TeloHAEC_IL1b
chr10	29632824	29633637	TeloHAEC_Ctrl
chr10	29632859	29633485	TeloHAEC_VEGF
chr10	29633172	29633642	TeloHAEC_TNF
chr10	29698357	29699633	TeloHAEC_TNF
chr10	29698362	29699596	TeloHAEC_VEGF
chr10	29699185	29699534	TeloHAEC_IL1b
chr10	29699370	29699570	TeloHAEC_Ctrl
chr10	29923855	29925477	TeloHAEC_VEGF
chr10	29923914	29925882	TeloHAEC_TNF
chr10	29924255	29925911	TeloHAEC_Ctrl
chr10	29924822	29925468	TeloHAEC_Ctrl
chr10	29947606	29948696	TeloHAEC_Ctrl
chr10	29947624	29948661	TeloHAEC_IL1b
chr10	29947908	29948293	TeloHAEC_VEGF
chr10	29948076	29948276	TeloHAEC_Ctrl
chr10	29980203	29981461	TeloHAEC_VEGF
chr10	29980204	29981456	TeloHAEC_IL1b
chr10	29980233	29981472	TeloHAEC_Ctrl
chr10	29980249	29981467	TeloHAEC_TNF
chr10	29980566	29980766	TeloHAEC_Ctrl
chr10	29981242	29981442	TeloHAEC_Ctrl
chr10	30003096	30003666	TeloHAEC_IL1b
chr10	30003132	30003671	TeloHAEC_VEGF
chr10	30003134	30003643	TeloHAEC_Ctrl
chr10	30003135	30003863	TeloHAEC_TNF
chr10	30003457	30003657	TeloHAEC_Ctrl
chr10	30013828	30014546	TeloHAEC_VEGF
chr10	30013852	30014959	TeloHAEC_IL1b
chr10	30014075	30014444	TeloHAEC_TNF
chr10	30014119	30014844	TeloHAEC_Ctrl
chr10	30014326	30014526	TeloHAEC_Ctrl
chr10	30023485	30026078	TeloHAEC_Ctrl
chr10	30023666	30025985	TeloHAEC_IL1b
chr10	30023825	30026269	TeloHAEC_TNF
chr10	30023949	30025993	TeloHAEC_VEGF
chr10	30024062	30024883	TeloHAEC_Ctrl
chr10	30025865	30026065	TeloHAEC_Ctrl
chr10	30072245	30073614	TeloHAEC_Ctrl
chr10	30072279	30073547	TeloHAEC_IL1b
chr10	30092180	30092808	TeloHAEC_Ctrl
chr10	30092217	30092833	TeloHAEC_IL1b
chr10	30092229	30093645	TeloHAEC_VEGF
chr10	30092272	30092792	TeloHAEC_TNF
chr10	30092333	30092826	TeloHAEC_Ctrl
chr10	30093183	30093383	TeloHAEC_Ctrl
chr10	30100728	30101307	TeloHAEC_Ctrl
chr10	30138136	30139495	TeloHAEC_VEGF
chr10	30138158	30139221	TeloHAEC_TNF
chr10	30237891	30238997	TeloHAEC_VEGF
chr10	30237987	30238985	TeloHAEC_Ctrl
chr10	30238018	30238958	TeloHAEC_TNF
chr10	30238038	30238949	TeloHAEC_IL1b
chr10	30238451	30238919	TeloHAEC_Ctrl
chr10	30316045	30317570	TeloHAEC_TNF
chr10	30316316	30317296	TeloHAEC_VEGF
chr10	30338150	30338512	TeloHAEC_Ctrl
chr10	30341083	30341283	TeloHAEC_Ctrl
chr10	30341094	30341294	TeloHAEC_IL1b
chr10	30344183	30344551	TeloHAEC_VEGF
chr10	30344360	30344560	TeloHAEC_Ctrl
chr10	30344364	30344564	TeloHAEC_TNF
chr10	30344374	30344574	TeloHAEC_IL1b
chr10	30345922	30347213	TeloHAEC_VEGF
chr10	30346128	30347809	TeloHAEC_Ctrl
chr10	30346267	30346766	TeloHAEC_TNF
chr10	30346353	30346794	TeloHAEC_IL1b
chr10	30346373	30346573	TeloHAEC_Ctrl
chr10	30347126	30347766	TeloHAEC_IL1b
chr10	30347380	30348588	TeloHAEC_TNF
chr10	30347712	30348588	TeloHAEC_VEGF
chr10	30347961	30348597	TeloHAEC_Ctrl
chr10	30351137	30351337	TeloHAEC_Ctrl
chr10	30351172	30351372	TeloHAEC_TNF
chr10	30351177	30351377	TeloHAEC_Ctrl
chr10	30351182	30352363	TeloHAEC_IL1b
chr10	30351185	30351385	TeloHAEC_VEGF
chr10	30351886	30352358	TeloHAEC_VEGF
chr10	30351907	30352327	TeloHAEC_TNF
chr10	30351946	30352332	TeloHAEC_Ctrl
chr10	30352139	30352339	TeloHAEC_Ctrl
chr10	30400083	30401060	TeloHAEC_VEGF
chr10	30400152	30401062	TeloHAEC_TNF
chr10	30722147	30724063	TeloHAEC_IL1b
chr10	30722323	30724338	TeloHAEC_VEGF
chr10	30722354	30724338	TeloHAEC_Ctrl
chr10	30722395	30723915	TeloHAEC_TNF
chr10	30722849	30723070	TeloHAEC_Ctrl
chr10	30726099	30726299	TeloHAEC_TNF
chr10	30726103	30726451	TeloHAEC_Ctrl
chr10	30726225	30726425	TeloHAEC_Ctrl
chr10	3088095	3088295	TeloHAEC_Ctrl
chr10	3088105	3088305	TeloHAEC_Ctrl
chr10	31072909	31074463	TeloHAEC_Ctrl
chr10	31072952	31074407	TeloHAEC_VEGF
chr10	31073710	31074409	TeloHAEC_Ctrl
chr10	3109450	3111526	TeloHAEC_IL1b
chr10	3109586	3110847	TeloHAEC_VEGF
chr10	3109608	3111504	TeloHAEC_Ctrl
chr10	3109611	3111569	TeloHAEC_TNF
chr10	31100695	31101662	TeloHAEC_Ctrl
chr10	31106774	31108409	TeloHAEC_TNF
chr10	3110748	3110948	TeloHAEC_Ctrl
chr10	31107967	31109529	TeloHAEC_VEGF
chr10	31108828	31109763	TeloHAEC_IL1b
chr10	31108938	31110144	TeloHAEC_Ctrl
chr10	3113731	3113931	TeloHAEC_Ctrl
chr10	3113733	3113933	TeloHAEC_TNF
chr10	3113737	3114148	TeloHAEC_Ctrl
chr10	3113742	3113942	TeloHAEC_IL1b
chr10	3113749	3114154	TeloHAEC_VEGF
chr10	31146898	31148189	TeloHAEC_Ctrl
chr10	31146967	31148177	TeloHAEC_VEGF
chr10	31273651	31275224	TeloHAEC_VEGF
chr10	31287967	31288556	TeloHAEC_VEGF
chr10	31293411	31294121	TeloHAEC_TNF
chr10	31293543	31294108	TeloHAEC_VEGF
chr10	31293557	31294101	TeloHAEC_Ctrl
chr10	31293571	31294119	TeloHAEC_IL1b
chr10	31293707	31294113	TeloHAEC_Ctrl
chr10	31300052	31300877	TeloHAEC_VEGF
chr10	31300059	31301048	TeloHAEC_TNF
chr10	31300085	31301019	TeloHAEC_Ctrl
chr10	31319239	31319439	TeloHAEC_VEGF
chr10	31319261	31319461	TeloHAEC_IL1b
chr10	31320119	31321391	TeloHAEC_Ctrl
chr10	31320374	31321425	TeloHAEC_TNF
chr10	31320403	31321439	TeloHAEC_IL1b
chr10	31320453	31321455	TeloHAEC_VEGF
chr10	31320755	31321312	TeloHAEC_Ctrl
chr10	3133114	3133768	TeloHAEC_TNF
chr10	3133217	3133784	TeloHAEC_Ctrl
chr10	3133227	3133782	TeloHAEC_VEGF
chr10	3133228	3133795	TeloHAEC_IL1b
chr10	3133306	3133791	TeloHAEC_Ctrl
chr10	3137166	3138746	TeloHAEC_TNF
chr10	3137628	3138546	TeloHAEC_Ctrl
chr10	3137656	3139268	TeloHAEC_VEGF
chr10	3137671	3137871	TeloHAEC_Ctrl
chr10	3137672	3138625	TeloHAEC_IL1b
chr10	3138719	3138919	TeloHAEC_Ctrl
chr10	3145029	3145780	TeloHAEC_IL1b
chr10	3145041	3145506	TeloHAEC_Ctrl
chr10	3145076	3145783	TeloHAEC_VEGF
chr10	3145283	3145483	TeloHAEC_Ctrl
chr10	3145302	3145502	TeloHAEC_TNF
chr10	3149638	3150114	TeloHAEC_Ctrl
chr10	3149651	3149851	TeloHAEC_Ctrl
chr10	3149658	3150098	TeloHAEC_VEGF
chr10	31531289	31532117	TeloHAEC_TNF
chr10	31531580	31532122	TeloHAEC_IL1b
chr10	31531939	31532139	TeloHAEC_Ctrl
chr10	31604278	31604701	TeloHAEC_VEGF
chr10	31604486	31604686	TeloHAEC_Ctrl
chr10	31604488	31604688	TeloHAEC_IL1b
chr10	31604502	31604702	TeloHAEC_Ctrl
chr10	31604512	31604712	TeloHAEC_TNF
chr10	31607271	31608580	TeloHAEC_Ctrl
chr10	31607289	31608558	TeloHAEC_IL1b
chr10	31607294	31608732	TeloHAEC_TNF
chr10	31607302	31608554	TeloHAEC_VEGF
chr10	31607924	31608833	TeloHAEC_Ctrl
chr10	31609081	31610092	TeloHAEC_VEGF
chr10	31609222	31610120	TeloHAEC_Ctrl
chr10	31609255	31609865	TeloHAEC_TNF
chr10	31609351	31610107	TeloHAEC_IL1b
chr10	31609575	31609775	TeloHAEC_Ctrl
chr10	31715037	31716743	TeloHAEC_Ctrl
chr10	3181575	3181923	TeloHAEC_Ctrl
chr10	3184478	3184897	TeloHAEC_IL1b
chr10	3184578	3184984	TeloHAEC_TNF
chr10	3184691	3184891	TeloHAEC_Ctrl
chr10	31986184	31987363	TeloHAEC_VEGF
chr10	31986252	31987720	TeloHAEC_IL1b
chr10	31986260	31987726	TeloHAEC_TNF
chr10	31986269	31987715	TeloHAEC_Ctrl
chr10	31986697	31987026	TeloHAEC_Ctrl
chr10	31995892	31997240	TeloHAEC_VEGF
chr10	31996364	31998134	TeloHAEC_TNF
chr10	31996399	31997667	TeloHAEC_Ctrl
chr10	3214160	3215607	TeloHAEC_IL1b
chr10	3214308	3215379	TeloHAEC_VEGF
chr10	3214319	3215619	TeloHAEC_TNF
chr10	3214326	3215406	TeloHAEC_Ctrl
chr10	3214917	3215133	TeloHAEC_Ctrl
chr10	32185636	32186663	TeloHAEC_VEGF
chr10	32185986	32186186	TeloHAEC_Ctrl
chr10	32216258	32218962	TeloHAEC_Ctrl
chr10	32216443	32217053	TeloHAEC_IL1b
chr10	32216809	32217009	TeloHAEC_VEGF
chr10	32216906	32217106	TeloHAEC_Ctrl
chr10	32217472	32218930	TeloHAEC_VEGF
chr10	32217488	32218912	TeloHAEC_IL1b
chr10	32217512	32217904	TeloHAEC_Ctrl
chr10	32229315	32229987	TeloHAEC_VEGF
chr10	32229342	32230005	TeloHAEC_IL1b
chr10	32229362	32230038	TeloHAEC_Ctrl
chr10	32229395	32230018	TeloHAEC_Ctrl
chr10	32229403	32230002	TeloHAEC_TNF
chr10	32233609	32233809	TeloHAEC_Ctrl
chr10	32344460	32345501	TeloHAEC_IL1b
chr10	32344487	32345732	TeloHAEC_Ctrl
chr10	32344489	32345476	TeloHAEC_TNF
chr10	32344633	32345471	TeloHAEC_Ctrl
chr10	32428116	32428761	TeloHAEC_TNF
chr10	32428355	32428793	TeloHAEC_IL1b
chr10	32428357	32428806	TeloHAEC_VEGF
chr10	32428363	32428806	TeloHAEC_Ctrl
chr10	32428369	32428569	TeloHAEC_Ctrl
chr10	32634953	32636665	TeloHAEC_TNF
chr10	32635110	32636663	TeloHAEC_Ctrl
chr10	32635194	32635394	TeloHAEC_Ctrl
chr10	32635242	32636391	TeloHAEC_IL1b
chr10	32635242	32636612	TeloHAEC_VEGF
chr10	32636011	32636391	TeloHAEC_Ctrl
chr10	32641613	32641813	TeloHAEC_VEGF
chr10	32666400	32668492	TeloHAEC_VEGF
chr10	32666429	32667836	TeloHAEC_Ctrl
chr10	32666448	32667807	TeloHAEC_TNF
chr10	32734532	32735893	TeloHAEC_IL1b
chr10	32734698	32735879	TeloHAEC_Ctrl
chr10	32734884	32735211	TeloHAEC_Ctrl
chr10	32734884	32735706	TeloHAEC_VEGF
chr10	32734884	32735840	TeloHAEC_TNF
chr10	33244076	33244542	TeloHAEC_IL1b
chr10	33245416	33245616	TeloHAEC_Ctrl
chr10	33246275	33248181	TeloHAEC_Ctrl
chr10	33246295	33248226	TeloHAEC_IL1b
chr10	33246299	33247986	TeloHAEC_TNF
chr10	33246530	33247825	TeloHAEC_VEGF
chr10	33247182	33247393	TeloHAEC_Ctrl
chr10	33248963	33249163	TeloHAEC_TNF
chr10	33248993	33249193	TeloHAEC_Ctrl
chr10	33250717	33251144	TeloHAEC_VEGF
chr10	33250914	33251114	TeloHAEC_Ctrl
chr10	33250917	33251117	TeloHAEC_TNF
chr10	33250924	33251379	TeloHAEC_IL1b
chr10	33250938	33251138	TeloHAEC_Ctrl
chr10	33269511	33269711	TeloHAEC_Ctrl
chr10	33269515	33270424	TeloHAEC_Ctrl
chr10	33269525	33270459	TeloHAEC_IL1b
chr10	33269526	33270208	TeloHAEC_TNF
chr10	33269537	33270239	TeloHAEC_VEGF
chr10	33270756	33270956	TeloHAEC_Ctrl
chr10	33270792	33271567	TeloHAEC_IL1b
chr10	33270802	33271561	TeloHAEC_VEGF
chr10	33270827	33271027	TeloHAEC_Ctrl
chr10	33270880	33271548	TeloHAEC_TNF
chr10	33271351	33271551	TeloHAEC_Ctrl
chr10	33272269	33272469	TeloHAEC_Ctrl
chr10	33272275	33272475	TeloHAEC_TNF
chr10	33272280	33272480	TeloHAEC_VEGF
chr10	33272287	33272724	TeloHAEC_IL1b
chr10	33274732	33274932	TeloHAEC_Ctrl
chr10	33274736	33275191	TeloHAEC_IL1b
chr10	33293847	33295210	TeloHAEC_IL1b
chr10	33293886	33295240	TeloHAEC_VEGF
chr10	33293893	33295230	TeloHAEC_Ctrl
chr10	33294254	33295212	TeloHAEC_TNF
chr10	33294574	33294774	TeloHAEC_Ctrl
chr10	33538208	33539371	TeloHAEC_IL1b
chr10	33541464	33542637	TeloHAEC_IL1b
chr10	33541482	33542628	TeloHAEC_VEGF
chr10	33541486	33542621	TeloHAEC_Ctrl
chr10	33552532	33553422	TeloHAEC_TNF
chr10	33553256	33553456	TeloHAEC_Ctrl
chr10	33562340	33562540	TeloHAEC_Ctrl
chr10	33619520	33620020	TeloHAEC_Ctrl
chr10	33619524	33620062	TeloHAEC_TNF
chr10	33619542	33619742	TeloHAEC_Ctrl
chr10	33622668	33624030	TeloHAEC_TNF
chr10	33623038	33626548	TeloHAEC_VEGF
chr10	33623121	33626116	TeloHAEC_IL1b
chr10	33623252	33626401	TeloHAEC_Ctrl
chr10	33623733	33624721	TeloHAEC_Ctrl
chr10	33624338	33626114	TeloHAEC_TNF
chr10	33625024	33625224	TeloHAEC_Ctrl
chr10	33625525	33626384	TeloHAEC_Ctrl
chr10	33654247	33655333	TeloHAEC_IL1b
chr10	33654286	33655029	TeloHAEC_Ctrl
chr10	33654336	33655073	TeloHAEC_TNF
chr10	33654345	33655053	TeloHAEC_VEGF
chr10	33654871	33655071	TeloHAEC_Ctrl
chr10	34815182	34816238	TeloHAEC_IL1b
chr10	34815206	34816461	TeloHAEC_TNF
chr10	34815687	34815887	TeloHAEC_Ctrl
chr10	35020596	35022522	TeloHAEC_Ctrl
chr10	35021753	35022503	TeloHAEC_TNF
chr10	35047037	35047879	TeloHAEC_VEGF
chr10	35047371	35047844	TeloHAEC_IL1b
chr10	35047375	35047891	TeloHAEC_TNF
chr10	3509676	3510701	TeloHAEC_TNF
chr10	3509847	3510047	TeloHAEC_Ctrl
chr10	35102629	35104795	TeloHAEC_VEGF
chr10	35102839	35103851	TeloHAEC_TNF
chr10	35102858	35104795	TeloHAEC_IL1b
chr10	35102869	35104795	TeloHAEC_Ctrl
chr10	35102891	35104795	TeloHAEC_Ctrl
chr10	35294413	35295121	TeloHAEC_Ctrl
chr10	35294919	35295119	TeloHAEC_Ctrl
chr10	35294955	35295455	TeloHAEC_TNF
chr10	35329818	35330774	TeloHAEC_Ctrl
chr10	35329824	35330456	TeloHAEC_IL1b
chr10	35339576	35339776	TeloHAEC_Ctrl
chr10	35345240	35345934	TeloHAEC_TNF
chr10	35345248	35346418	TeloHAEC_Ctrl
chr10	35345305	35345918	TeloHAEC_VEGF
chr10	35345462	35345952	TeloHAEC_IL1b
chr10	35345718	35345918	TeloHAEC_Ctrl
chr10	35346881	35347333	TeloHAEC_VEGF
chr10	35346890	35347913	TeloHAEC_IL1b
chr10	35346894	35347785	TeloHAEC_Ctrl
chr10	35346905	35347320	TeloHAEC_TNF
chr10	35347144	35347344	TeloHAEC_Ctrl
chr10	35347628	35347828	TeloHAEC_TNF
chr10	35347656	35347856	TeloHAEC_VEGF
chr10	35368328	35368946	TeloHAEC_IL1b
chr10	35368403	35368956	TeloHAEC_TNF
chr10	35368756	35368956	TeloHAEC_Ctrl
chr10	35378582	35379712	TeloHAEC_IL1b
chr10	35378588	35379669	TeloHAEC_TNF
chr10	35378590	35379857	TeloHAEC_Ctrl
chr10	35379227	35379776	TeloHAEC_VEGF
chr10	35379276	35379476	TeloHAEC_Ctrl
chr10	35415358	35416687	TeloHAEC_VEGF
chr10	35415368	35416784	TeloHAEC_Ctrl
chr10	35415668	35416211	TeloHAEC_TNF
chr10	35415668	35416221	TeloHAEC_Ctrl
chr10	35415668	35416923	TeloHAEC_IL1b
chr10	35416537	35416737	TeloHAEC_TNF
chr10	35417002	35417202	TeloHAEC_VEGF
chr10	35484331	35485474	TeloHAEC_TNF
chr10	35484371	35485492	TeloHAEC_Ctrl
chr10	35484380	35485491	TeloHAEC_VEGF
chr10	35484416	35485480	TeloHAEC_IL1b
chr10	35484699	35484899	TeloHAEC_Ctrl
chr10	35514183	35514383	TeloHAEC_TNF
chr10	35514184	35514384	TeloHAEC_IL1b
chr10	35514241	35514441	TeloHAEC_Ctrl
chr10	35620860	35621586	TeloHAEC_IL1b
chr10	35620877	35621368	TeloHAEC_Ctrl
chr10	35620902	35621371	TeloHAEC_TNF
chr10	35620972	35621364	TeloHAEC_VEGF
chr10	35621113	35621313	TeloHAEC_Ctrl
chr10	35624809	35625394	TeloHAEC_VEGF
chr10	35624825	35626703	TeloHAEC_TNF
chr10	35624830	35626361	TeloHAEC_Ctrl
chr10	35624841	35626461	TeloHAEC_IL1b
chr10	35625298	35626177	TeloHAEC_Ctrl
chr10	35625701	35626652	TeloHAEC_VEGF
chr10	35628925	35629125	TeloHAEC_VEGF
chr10	35628977	35629177	TeloHAEC_Ctrl
chr10	35628999	35629199	TeloHAEC_TNF
chr10	35629002	35629202	TeloHAEC_IL1b
chr10	35661095	35661611	TeloHAEC_IL1b
chr10	35661409	35661609	TeloHAEC_Ctrl
chr10	35661412	35661612	TeloHAEC_VEGF
chr10	35661420	35661942	TeloHAEC_Ctrl
chr10	35667505	35668620	TeloHAEC_Ctrl
chr10	35667519	35667719	TeloHAEC_TNF
chr10	35667533	35667733	TeloHAEC_IL1b
chr10	35667541	35667930	TeloHAEC_Ctrl
chr10	35667549	35668540	TeloHAEC_VEGF
chr10	35668159	35668915	TeloHAEC_TNF
chr10	35668213	35668544	TeloHAEC_IL1b
chr10	35668384	35668584	TeloHAEC_Ctrl
chr10	35710195	35711465	TeloHAEC_VEGF
chr10	35710279	35711465	TeloHAEC_Ctrl
chr10	35710301	35711461	TeloHAEC_IL1b
chr10	35710521	35710721	TeloHAEC_Ctrl
chr10	35710538	35711477	TeloHAEC_TNF
chr10	35863628	35864758	TeloHAEC_VEGF
chr10	35864065	35864575	TeloHAEC_TNF
chr10	35915497	35916598	TeloHAEC_TNF
chr10	35915595	35916597	TeloHAEC_IL1b
chr10	35915928	35916612	TeloHAEC_VEGF
chr10	35915950	35916799	TeloHAEC_Ctrl
chr10	35929341	35932238	TeloHAEC_Ctrl
chr10	35929504	35931414	TeloHAEC_VEGF
chr10	35929514	35931764	TeloHAEC_TNF
chr10	35929518	35932335	TeloHAEC_IL1b
chr10	35929887	35930856	TeloHAEC_Ctrl
chr10	35931175	35931375	TeloHAEC_Ctrl
chr10	35932065	35932511	TeloHAEC_VEGF
chr10	35932127	35932327	TeloHAEC_Ctrl
chr10	36460574	36461750	TeloHAEC_IL1b
chr10	36460576	36462867	TeloHAEC_VEGF
chr10	36460959	36461773	TeloHAEC_Ctrl
chr10	36461004	36461755	TeloHAEC_TNF
chr10	36462324	36462856	TeloHAEC_TNF
chr10	36462330	36462876	TeloHAEC_Ctrl
chr10	36462339	36462857	TeloHAEC_IL1b
chr10	3781912	3783004	TeloHAEC_VEGF
chr10	3797003	3798198	TeloHAEC_Ctrl
chr10	3797054	3797956	TeloHAEC_TNF
chr10	3797108	3797966	TeloHAEC_IL1b
chr10	3797275	3797952	TeloHAEC_Ctrl
chr10	38145887	38147102	TeloHAEC_IL1b
chr10	38145887	38147315	TeloHAEC_TNF
chr10	38145887	38147335	TeloHAEC_VEGF
chr10	38145929	38147353	TeloHAEC_Ctrl
chr10	38146464	38146728	TeloHAEC_Ctrl
chr10	3822699	3822899	TeloHAEC_Ctrl
chr10	3823655	3823948	TeloHAEC_VEGF
chr10	3823658	3823858	TeloHAEC_Ctrl
chr10	3823702	3823902	TeloHAEC_IL1b
chr10	3823715	3823915	TeloHAEC_TNF
chr10	3824576	3825804	TeloHAEC_TNF
chr10	3824654	3825758	TeloHAEC_VEGF
chr10	3824707	3825742	TeloHAEC_IL1b
chr10	3824712	3825748	TeloHAEC_Ctrl
chr10	3824785	3825671	TeloHAEC_Ctrl
chr10	38264685	38265695	TeloHAEC_Ctrl
chr10	38264694	38265790	TeloHAEC_VEGF
chr10	38264699	38266148	TeloHAEC_IL1b
chr10	38265183	38265699	TeloHAEC_TNF
chr10	38265483	38265691	TeloHAEC_Ctrl
chr10	3826851	3827790	TeloHAEC_IL1b
chr10	3826858	3828216	TeloHAEC_VEGF
chr10	3826912	3829395	TeloHAEC_Ctrl
chr10	3826943	3829407	TeloHAEC_TNF
chr10	3827373	3828130	TeloHAEC_Ctrl
chr10	3828124	3828324	TeloHAEC_IL1b
chr10	3828667	3829340	TeloHAEC_IL1b
chr10	3828903	3829344	TeloHAEC_VEGF
chr10	38299147	38300314	TeloHAEC_Ctrl
chr10	38299345	38300481	TeloHAEC_IL1b
chr10	38299379	38300056	TeloHAEC_VEGF
chr10	38299402	38300046	TeloHAEC_TNF
chr10	38299477	38300046	TeloHAEC_Ctrl
chr10	38375707	38376282	TeloHAEC_VEGF
chr10	38375907	38376107	TeloHAEC_Ctrl
chr10	38375914	38376114	TeloHAEC_TNF
chr10	38375956	38376156	TeloHAEC_IL1b
chr10	38382864	38383813	TeloHAEC_VEGF
chr10	38382872	38384069	TeloHAEC_IL1b
chr10	38383102	38384186	TeloHAEC_TNF
chr10	38383110	38384112	TeloHAEC_Ctrl
chr10	38383133	38383857	TeloHAEC_Ctrl
chr10	3847441	3848397	TeloHAEC_TNF
chr10	3847465	3848572	TeloHAEC_Ctrl
chr10	3847467	3848486	TeloHAEC_IL1b
chr10	3847473	3849086	TeloHAEC_VEGF
chr10	3847540	3848318	TeloHAEC_Ctrl
chr10	3848869	3849069	TeloHAEC_Ctrl
chr10	3848871	3849276	TeloHAEC_TNF
chr10	3848881	3849305	TeloHAEC_Ctrl
chr10	3848899	3849099	TeloHAEC_IL1b
chr10	3851880	3852644	TeloHAEC_Ctrl
chr10	3851965	3852605	TeloHAEC_VEGF
chr10	3851984	3852576	TeloHAEC_TNF
chr10	3852401	3852601	TeloHAEC_Ctrl
chr10	3852414	3852614	TeloHAEC_IL1b
chr10	3894619	3894819	TeloHAEC_Ctrl
chr10	3928507	3929402	TeloHAEC_VEGF
chr10	3928510	3929410	TeloHAEC_TNF
chr10	3928511	3929396	TeloHAEC_Ctrl
chr10	3928525	3930583	TeloHAEC_IL1b
chr10	3928936	3929377	TeloHAEC_Ctrl
chr10	3929744	3930698	TeloHAEC_TNF
chr10	3929890	3930528	TeloHAEC_Ctrl
chr10	3936827	3937501	TeloHAEC_IL1b
chr10	4283172	4283372	TeloHAEC_Ctrl
chr10	4283177	4283377	TeloHAEC_Ctrl
chr10	4283179	4283379	TeloHAEC_IL1b
chr10	4283197	4283397	TeloHAEC_TNF
chr10	4283203	4283403	TeloHAEC_VEGF
chr10	4283984	4284184	TeloHAEC_Ctrl
chr10	4283985	4284185	TeloHAEC_Ctrl
chr10	4284002	4284202	TeloHAEC_VEGF
chr10	4284006	4285270	TeloHAEC_IL1b
chr10	4284067	4284267	TeloHAEC_TNF
chr10	4284692	4285224	TeloHAEC_VEGF
chr10	4284709	4285309	TeloHAEC_Ctrl
chr10	4284736	4285172	TeloHAEC_TNF
chr10	4284749	4284949	TeloHAEC_Ctrl
chr10	4285624	4286204	TeloHAEC_IL1b
chr10	4289142	4289342	TeloHAEC_Ctrl
chr10	4289147	4289851	TeloHAEC_VEGF
chr10	4289153	4289843	TeloHAEC_IL1b
chr10	4289157	4289357	TeloHAEC_Ctrl
chr10	4289167	4289827	TeloHAEC_TNF
chr10	4289663	4289863	TeloHAEC_Ctrl
chr10	43047435	43048699	TeloHAEC_IL1b
chr10	43047546	43048713	TeloHAEC_Ctrl
chr10	43047590	43048692	TeloHAEC_TNF
chr10	43047626	43048713	TeloHAEC_VEGF
chr10	43048194	43048418	TeloHAEC_Ctrl
chr10	43133192	43134385	TeloHAEC_IL1b
chr10	43133201	43134385	TeloHAEC_Ctrl
chr10	43133331	43134385	TeloHAEC_VEGF
chr10	43133596	43134385	TeloHAEC_TNF
chr10	43133663	43133863	TeloHAEC_Ctrl
chr10	43134185	43134385	TeloHAEC_Ctrl
chr10	43145630	43146140	TeloHAEC_VEGF
chr10	43145688	43146125	TeloHAEC_IL1b
chr10	43145776	43146161	TeloHAEC_Ctrl
chr10	43145969	43146169	TeloHAEC_TNF
chr10	43248515	43249153	TeloHAEC_Ctrl
chr10	43248679	43249726	TeloHAEC_TNF
chr10	43248703	43248903	TeloHAEC_Ctrl
chr10	43277487	43278938	TeloHAEC_Ctrl
chr10	43277487	43278953	TeloHAEC_TNF
chr10	43277502	43278942	TeloHAEC_VEGF
chr10	43277555	43278927	TeloHAEC_IL1b
chr10	43277853	43278279	TeloHAEC_Ctrl
chr10	43278632	43278832	TeloHAEC_Ctrl
chr10	43633033	43634573	TeloHAEC_VEGF
chr10	43633205	43634569	TeloHAEC_IL1b
chr10	43633221	43634509	TeloHAEC_TNF
chr10	43633222	43634694	TeloHAEC_Ctrl
chr10	43633774	43633992	TeloHAEC_Ctrl
chr10	43635676	43636099	TeloHAEC_VEGF
chr10	43635677	43636138	TeloHAEC_Ctrl
chr10	43635697	43636161	TeloHAEC_TNF
chr10	43635706	43636166	TeloHAEC_IL1b
chr10	43635978	43636178	TeloHAEC_Ctrl
chr10	43655724	43656544	TeloHAEC_VEGF
chr10	43655912	43656570	TeloHAEC_IL1b
chr10	43656106	43656536	TeloHAEC_TNF
chr10	43656130	43656539	TeloHAEC_Ctrl
chr10	43656135	43656335	TeloHAEC_Ctrl
chr10	43891232	43892314	TeloHAEC_IL1b
chr10	43891257	43892998	TeloHAEC_VEGF
chr10	43891343	43892885	TeloHAEC_TNF
chr10	43891448	43891945	TeloHAEC_Ctrl
chr10	43891637	43891837	TeloHAEC_Ctrl
chr10	43892145	43892345	TeloHAEC_Ctrl
chr10	43892522	43892722	TeloHAEC_Ctrl
chr10	43892679	43892879	TeloHAEC_Ctrl
chr10	43892727	43892927	TeloHAEC_IL1b
chr10	43902502	43905377	TeloHAEC_Ctrl
chr10	43902632	43902832	TeloHAEC_IL1b
chr10	43902700	43905267	TeloHAEC_VEGF
chr10	43902716	43905043	TeloHAEC_TNF
chr10	43903119	43903319	TeloHAEC_Ctrl
chr10	43903168	43905432	TeloHAEC_IL1b
chr10	43903650	43903850	TeloHAEC_Ctrl
chr10	43904552	43904756	TeloHAEC_Ctrl
chr10	43913252	43913850	TeloHAEC_Ctrl
chr10	43915657	43916487	TeloHAEC_TNF
chr10	43915858	43916627	TeloHAEC_IL1b
chr10	43915867	43916516	TeloHAEC_VEGF
chr10	43915878	43916078	TeloHAEC_Ctrl
chr10	43915916	43916668	TeloHAEC_Ctrl
chr10	43931572	43933034	TeloHAEC_VEGF
chr10	43931604	43933028	TeloHAEC_IL1b
chr10	43931730	43933021	TeloHAEC_Ctrl
chr10	43932241	43932673	TeloHAEC_Ctrl
chr10	43932360	43933036	TeloHAEC_TNF
chr10	43950203	43951372	TeloHAEC_Ctrl
chr10	43950232	43951374	TeloHAEC_VEGF
chr10	43950242	43951353	TeloHAEC_TNF
chr10	43950245	43951783	TeloHAEC_IL1b
chr10	43951150	43951350	TeloHAEC_Ctrl
chr10	44052900	44053670	TeloHAEC_TNF
chr10	44053381	44053581	TeloHAEC_IL1b
chr10	44090482	44091379	TeloHAEC_TNF
chr10	44090491	44090934	TeloHAEC_Ctrl
chr10	44090518	44090955	TeloHAEC_IL1b
chr10	44090523	44090940	TeloHAEC_VEGF
chr10	44090758	44090958	TeloHAEC_Ctrl
chr10	44101586	44102537	TeloHAEC_Ctrl
chr10	44101605	44102660	TeloHAEC_IL1b
chr10	44101621	44102502	TeloHAEC_VEGF
chr10	44101754	44102029	TeloHAEC_Ctrl
chr10	44101754	44102233	TeloHAEC_TNF
chr10	44108908	44109388	TeloHAEC_Ctrl
chr10	44108911	44109360	TeloHAEC_TNF
chr10	44108940	44109382	TeloHAEC_IL1b
chr10	44108947	44109391	TeloHAEC_VEGF
chr10	44109093	44109293	TeloHAEC_Ctrl
chr10	44143527	44144833	TeloHAEC_IL1b
chr10	44143757	44144834	TeloHAEC_VEGF
chr10	44144030	44144633	TeloHAEC_TNF
chr10	44144041	44145034	TeloHAEC_Ctrl
chr10	44144226	44144432	TeloHAEC_Ctrl
chr10	4414912	4415112	TeloHAEC_Ctrl
chr10	44185159	44186031	TeloHAEC_TNF
chr10	44185181	44186195	TeloHAEC_VEGF
chr10	44185218	44185774	TeloHAEC_Ctrl
chr10	44188826	44189277	TeloHAEC_TNF
chr10	44188826	44189309	TeloHAEC_IL1b
chr10	44188843	44189747	TeloHAEC_Ctrl
chr10	44189097	44189297	TeloHAEC_VEGF
chr10	44189117	44189317	TeloHAEC_Ctrl
chr10	44269269	44269912	TeloHAEC_Ctrl
chr10	44269275	44269841	TeloHAEC_VEGF
chr10	44269289	44269489	TeloHAEC_Ctrl
chr10	44269333	44269699	TeloHAEC_TNF
chr10	44277509	44277709	TeloHAEC_VEGF
chr10	44277513	44277713	TeloHAEC_TNF
chr10	44277516	44277716	TeloHAEC_Ctrl
chr10	44277631	44277831	TeloHAEC_Ctrl
chr10	44311873	44312491	TeloHAEC_Ctrl
chr10	44341889	44342304	TeloHAEC_TNF
chr10	44341897	44342097	TeloHAEC_Ctrl
chr10	44341897	44342307	TeloHAEC_IL1b
chr10	44341912	44342112	TeloHAEC_VEGF
chr10	44341921	44342121	TeloHAEC_Ctrl
chr10	44352589	44353312	TeloHAEC_VEGF
chr10	44352680	44353308	TeloHAEC_TNF
chr10	44352806	44353315	TeloHAEC_IL1b
chr10	44352852	44353308	TeloHAEC_Ctrl
chr10	44353115	44353315	TeloHAEC_Ctrl
chr10	44357685	44357885	TeloHAEC_TNF
chr10	44357837	44358037	TeloHAEC_VEGF
chr10	44357970	44358170	TeloHAEC_Ctrl
chr10	44359350	44359550	TeloHAEC_TNF
chr10	44359352	44359827	TeloHAEC_Ctrl
chr10	44359356	44359556	TeloHAEC_VEGF
chr10	44359360	44359832	TeloHAEC_IL1b
chr10	44359367	44359567	TeloHAEC_Ctrl
chr10	44362971	44363716	TeloHAEC_IL1b
chr10	44362990	44363398	TeloHAEC_VEGF
chr10	44363001	44363393	TeloHAEC_Ctrl
chr10	44363202	44363697	TeloHAEC_TNF
chr10	44363217	44363417	TeloHAEC_Ctrl
chr10	44882092	44882292	TeloHAEC_TNF
chr10	45453721	45453921	TeloHAEC_VEGF
chr10	45453729	45453929	TeloHAEC_TNF
chr10	45453730	45453930	TeloHAEC_Ctrl
chr10	45453737	45453937	TeloHAEC_IL1b
chr10	45453748	45453948	TeloHAEC_Ctrl
chr10	45454619	45455318	TeloHAEC_Ctrl
chr10	45454701	45455318	TeloHAEC_IL1b
chr10	45454705	45455397	TeloHAEC_TNF
chr10	45454707	45455318	TeloHAEC_VEGF
chr10	45454965	45455318	TeloHAEC_Ctrl
chr10	45461807	45462007	TeloHAEC_Ctrl
chr10	45463601	45463801	TeloHAEC_Ctrl
chr10	45469895	45470608	TeloHAEC_Ctrl
chr10	45470086	45470638	TeloHAEC_IL1b
chr10	45470087	45470800	TeloHAEC_TNF
chr10	45470458	45470658	TeloHAEC_VEGF
chr10	45470469	45470669	TeloHAEC_Ctrl
chr10	45471329	45471529	TeloHAEC_Ctrl
chr10	45476293	45477910	TeloHAEC_Ctrl
chr10	45476295	45477197	TeloHAEC_TNF
chr10	45476295	45477798	TeloHAEC_VEGF
chr10	45476298	45477240	TeloHAEC_IL1b
chr10	45476756	45477104	TeloHAEC_Ctrl
chr10	45477611	45477811	TeloHAEC_TNF
chr10	45477614	45477814	TeloHAEC_IL1b
chr10	45477666	45477866	TeloHAEC_Ctrl
chr10	45480642	45481041	TeloHAEC_Ctrl
chr10	45480688	45481018	TeloHAEC_IL1b
chr10	45480808	45481008	TeloHAEC_Ctrl
chr10	45491666	45491866	TeloHAEC_Ctrl
chr10	45495962	45497262	TeloHAEC_IL1b
chr10	45495996	45497270	TeloHAEC_TNF
chr10	45496172	45496828	TeloHAEC_Ctrl
chr10	45496172	45497254	TeloHAEC_Ctrl
chr10	45496172	45497486	TeloHAEC_VEGF
chr10	45503889	45504350	TeloHAEC_TNF
chr10	45503898	45504345	TeloHAEC_VEGF
chr10	45504143	45504343	TeloHAEC_Ctrl
chr10	45504144	45504344	TeloHAEC_Ctrl
chr10	45504150	45504350	TeloHAEC_IL1b
chr10	45553912	45554319	TeloHAEC_VEGF
chr10	45553920	45554690	TeloHAEC_TNF
chr10	45553940	45554348	TeloHAEC_Ctrl
chr10	45554131	45554718	TeloHAEC_IL1b
chr10	45554149	45554349	TeloHAEC_Ctrl
chr10	45631387	45631849	TeloHAEC_VEGF
chr10	45639747	45640634	TeloHAEC_TNF
chr10	45639880	45640406	TeloHAEC_Ctrl
chr10	45639892	45640428	TeloHAEC_IL1b
chr10	45640193	45640393	TeloHAEC_VEGF
chr10	45655641	45656363	TeloHAEC_IL1b
chr10	45655833	45656033	TeloHAEC_VEGF
chr10	45655842	45656286	TeloHAEC_TNF
chr10	45655856	45656056	TeloHAEC_Ctrl
chr10	45655857	45656057	TeloHAEC_Ctrl
chr10	45730825	45731787	TeloHAEC_Ctrl
chr10	45730826	45731593	TeloHAEC_VEGF
chr10	45730834	45731795	TeloHAEC_TNF
chr10	45730840	45731776	TeloHAEC_IL1b
chr10	45730969	45731517	TeloHAEC_Ctrl
chr10	45898691	45899857	TeloHAEC_IL1b
chr10	45919993	45920729	TeloHAEC_IL1b
chr10	45921170	45921898	TeloHAEC_IL1b
chr10	45965633	45966337	TeloHAEC_Ctrl
chr10	45966109	45966309	TeloHAEC_IL1b
chr10	46089713	46090482	TeloHAEC_Ctrl
chr10	46089733	46090705	TeloHAEC_VEGF
chr10	46089847	46090427	TeloHAEC_TNF
chr10	46089910	46090467	TeloHAEC_Ctrl
chr10	46167517	46168361	TeloHAEC_TNF
chr10	46167718	46168365	TeloHAEC_IL1b
chr10	46167727	46168361	TeloHAEC_VEGF
chr10	46167860	46168361	TeloHAEC_Ctrl
chr10	46168033	46168361	TeloHAEC_Ctrl
chr10	46222174	46222747	TeloHAEC_Ctrl
chr10	46222175	46222748	TeloHAEC_VEGF
chr10	46222197	46222748	TeloHAEC_IL1b
chr10	46222371	46223216	TeloHAEC_TNF
chr10	46222547	46222760	TeloHAEC_Ctrl
chr10	46962593	46962793	TeloHAEC_Ctrl
chr10	46962635	46962835	TeloHAEC_VEGF
chr10	46969594	46969794	TeloHAEC_VEGF
chr10	46974001	46975007	TeloHAEC_Ctrl
chr10	46974256	46974707	TeloHAEC_IL1b
chr10	46974261	46974952	TeloHAEC_TNF
chr10	46974278	46975441	TeloHAEC_VEGF
chr10	46974307	46974668	TeloHAEC_Ctrl
chr10	46975416	46975616	TeloHAEC_IL1b
chr10	46975489	46975689	TeloHAEC_TNF
chr10	46975890	46976090	TeloHAEC_Ctrl
chr10	46975993	46976193	TeloHAEC_VEGF
chr10	46976004	46976204	TeloHAEC_IL1b
chr10	46976011	46976211	TeloHAEC_TNF
chr10	46983311	46983955	TeloHAEC_Ctrl
chr10	46983524	46983949	TeloHAEC_VEGF
chr10	46983529	46984305	TeloHAEC_IL1b
chr10	46983542	46983944	TeloHAEC_TNF
chr10	46983734	46983934	TeloHAEC_Ctrl
chr10	4704942	4705858	TeloHAEC_VEGF
chr10	4704979	4705854	TeloHAEC_Ctrl
chr10	4705120	4705839	TeloHAEC_TNF
chr10	4705387	4705805	TeloHAEC_IL1b
chr10	4705413	4705613	TeloHAEC_Ctrl
chr10	47077249	47077449	TeloHAEC_Ctrl
chr10	47080639	47081417	TeloHAEC_TNF
chr10	47080908	47081108	TeloHAEC_Ctrl
chr10	47081038	47081238	TeloHAEC_VEGF
chr10	47087812	47088012	TeloHAEC_Ctrl
chr10	47093147	47093347	TeloHAEC_Ctrl
chr10	47129089	47129651	TeloHAEC_VEGF
chr10	47151253	47151500	TeloHAEC_TNF
chr10	4719799	4720917	TeloHAEC_TNF
chr10	4719935	4721130	TeloHAEC_Ctrl
chr10	4719940	4720960	TeloHAEC_VEGF
chr10	4719951	4720769	TeloHAEC_IL1b
chr10	4720162	4720536	TeloHAEC_Ctrl
chr10	4745983	4746979	TeloHAEC_TNF
chr10	4745984	4747011	TeloHAEC_Ctrl
chr10	4746013	4747002	TeloHAEC_VEGF
chr10	4746031	4747013	TeloHAEC_IL1b
chr10	4746361	4746561	TeloHAEC_Ctrl
chr10	47627041	47627560	TeloHAEC_TNF
chr10	47632246	47632446	TeloHAEC_TNF
chr10	47632266	47632689	TeloHAEC_IL1b
chr10	47655842	47656346	TeloHAEC_IL1b
chr10	47655874	47656369	TeloHAEC_TNF
chr10	4768261	4768461	TeloHAEC_Ctrl
chr10	47686031	47686963	TeloHAEC_Ctrl
chr10	47686111	47686935	TeloHAEC_TNF
chr10	47686156	47686966	TeloHAEC_VEGF
chr10	47686381	47686943	TeloHAEC_IL1b
chr10	4813026	4814299	TeloHAEC_Ctrl
chr10	4813029	4814397	TeloHAEC_TNF
chr10	4813041	4813241	TeloHAEC_Ctrl
chr10	4813042	4814388	TeloHAEC_IL1b
chr10	4813568	4814453	TeloHAEC_VEGF
chr10	4813615	4814312	TeloHAEC_Ctrl
chr10	48317794	48317994	TeloHAEC_TNF
chr10	48324786	48325903	TeloHAEC_VEGF
chr10	48325416	48325616	TeloHAEC_TNF
chr10	48325432	48325632	TeloHAEC_Ctrl
chr10	48325448	48325844	TeloHAEC_IL1b
chr10	48325465	48325665	TeloHAEC_Ctrl
chr10	48326175	48326375	TeloHAEC_IL1b
chr10	48326190	48326390	TeloHAEC_Ctrl
chr10	48326210	48326410	TeloHAEC_TNF
chr10	48326225	48326425	TeloHAEC_VEGF
chr10	48326229	48326429	TeloHAEC_Ctrl
chr10	48332097	48332444	TeloHAEC_Ctrl
chr10	48332097	48332481	TeloHAEC_IL1b
chr10	48332097	48332486	TeloHAEC_TNF
chr10	48335580	48336593	TeloHAEC_VEGF
chr10	48335656	48335856	TeloHAEC_IL1b
chr10	48335725	48336606	TeloHAEC_Ctrl
chr10	48336125	48336325	TeloHAEC_Ctrl
chr10	48336166	48336591	TeloHAEC_TNF
chr10	48336180	48336380	TeloHAEC_IL1b
chr10	48354444	48355123	TeloHAEC_TNF
chr10	48354445	48355123	TeloHAEC_VEGF
chr10	48354465	48355285	TeloHAEC_Ctrl
chr10	48354801	48355123	TeloHAEC_Ctrl
chr10	48354804	48355292	TeloHAEC_IL1b
chr10	48358203	48358403	TeloHAEC_Ctrl
chr10	48366240	48366440	TeloHAEC_Ctrl
chr10	48366256	48366456	TeloHAEC_TNF
chr10	48366259	48366459	TeloHAEC_VEGF
chr10	48366270	48366668	TeloHAEC_IL1b
chr10	48366298	48366498	TeloHAEC_Ctrl
chr10	48366891	48367091	TeloHAEC_VEGF
chr10	48401738	48402829	TeloHAEC_VEGF
chr10	48401753	48402241	TeloHAEC_TNF
chr10	48401768	48402678	TeloHAEC_Ctrl
chr10	48401773	48402728	TeloHAEC_Ctrl
chr10	48401776	48402244	TeloHAEC_IL1b
chr10	48408811	48409151	TeloHAEC_IL1b
chr10	48408830	48409165	TeloHAEC_Ctrl
chr10	48408909	48409109	TeloHAEC_TNF
chr10	48408943	48409143	TeloHAEC_Ctrl
chr10	48408981	48409181	TeloHAEC_VEGF
chr10	48416624	48416976	TeloHAEC_VEGF
chr10	48426790	48427174	TeloHAEC_Ctrl
chr10	48426813	48427547	TeloHAEC_VEGF
chr10	48426944	48427144	TeloHAEC_Ctrl
chr10	48426959	48427159	TeloHAEC_TNF
chr10	4850194	4850651	TeloHAEC_TNF
chr10	4850449	4850649	TeloHAEC_IL1b
chr10	4850450	4850650	TeloHAEC_Ctrl
chr10	4850462	4850662	TeloHAEC_VEGF
chr10	4850468	4851019	TeloHAEC_Ctrl
chr10	4857169	4857719	TeloHAEC_Ctrl
chr10	4868242	4869292	TeloHAEC_Ctrl
chr10	4868248	4868939	TeloHAEC_TNF
chr10	4868268	4868755	TeloHAEC_Ctrl
chr10	4868268	4868963	TeloHAEC_VEGF
chr10	4908279	4910478	TeloHAEC_IL1b
chr10	4909553	4910336	TeloHAEC_VEGF
chr10	4909610	4910314	TeloHAEC_Ctrl
chr10	49462021	49462221	TeloHAEC_TNF
chr10	49462040	49462240	TeloHAEC_IL1b
chr10	49462045	49462245	TeloHAEC_VEGF
chr10	49462117	49462317	TeloHAEC_Ctrl
chr10	49481854	49482054	TeloHAEC_VEGF
chr10	49514415	49515483	TeloHAEC_TNF
chr10	49514417	49515430	TeloHAEC_IL1b
chr10	49514437	49515477	TeloHAEC_Ctrl
chr10	49514438	49515355	TeloHAEC_VEGF
chr10	49514579	49514781	TeloHAEC_Ctrl
chr10	49517843	49518043	TeloHAEC_IL1b
chr10	49571700	49572299	TeloHAEC_TNF
chr10	49571721	49572294	TeloHAEC_IL1b
chr10	49573172	49573957	TeloHAEC_Ctrl
chr10	49573173	49573910	TeloHAEC_VEGF
chr10	49573198	49573619	TeloHAEC_IL1b
chr10	49734224	49735188	TeloHAEC_Ctrl
chr10	49796927	49797487	TeloHAEC_IL1b
chr10	49796933	49798383	TeloHAEC_TNF
chr10	49796950	49798055	TeloHAEC_Ctrl
chr10	49797395	49797595	TeloHAEC_VEGF
chr10	49797445	49797645	TeloHAEC_Ctrl
chr10	49797860	49798284	TeloHAEC_IL1b
chr10	49811549	49811749	TeloHAEC_Ctrl
chr10	49812578	49813276	TeloHAEC_IL1b
chr10	49812622	49813307	TeloHAEC_Ctrl
chr10	49812636	49813285	TeloHAEC_VEGF
chr10	49812786	49813276	TeloHAEC_TNF
chr10	49813076	49813280	TeloHAEC_Ctrl
chr10	49814200	49815752	TeloHAEC_TNF
chr10	49814307	49815841	TeloHAEC_Ctrl
chr10	49814312	49815797	TeloHAEC_IL1b
chr10	49814318	49815666	TeloHAEC_VEGF
chr10	49815066	49815266	TeloHAEC_Ctrl
chr10	49816258	49816458	TeloHAEC_IL1b
chr10	49816278	49816478	TeloHAEC_VEGF
chr10	49816283	49816483	TeloHAEC_Ctrl
chr10	49816283	49816483	TeloHAEC_TNF
chr10	49820721	49820921	TeloHAEC_Ctrl
chr10	49833153	49833822	TeloHAEC_Ctrl
chr10	49863132	49864548	TeloHAEC_Ctrl
chr10	49863140	49864979	TeloHAEC_TNF
chr10	49863155	49864543	TeloHAEC_IL1b
chr10	49863160	49864598	TeloHAEC_VEGF
chr10	49863203	49864562	TeloHAEC_Ctrl
chr10	50154846	50155895	TeloHAEC_Ctrl
chr10	50385161	50385730	TeloHAEC_TNF
chr10	50385347	50386146	TeloHAEC_VEGF
chr10	50385406	50385958	TeloHAEC_Ctrl
chr10	50385538	50385738	TeloHAEC_IL1b
chr10	50385544	50385744	TeloHAEC_Ctrl
chr10	50391600	50391986	TeloHAEC_Ctrl
chr10	50391770	50391970	TeloHAEC_Ctrl
chr10	50391771	50391971	TeloHAEC_IL1b
chr10	50391786	50391986	TeloHAEC_TNF
chr10	50391791	50391991	TeloHAEC_VEGF
chr10	50398434	50398634	TeloHAEC_Ctrl
chr10	50401900	50402940	TeloHAEC_TNF
chr10	50401914	50403010	TeloHAEC_VEGF
chr10	50401933	50402812	TeloHAEC_Ctrl
chr10	50402356	50402769	TeloHAEC_IL1b
chr10	50402406	50402606	TeloHAEC_Ctrl
chr10	50742959	50743575	TeloHAEC_TNF
chr10	50742962	50743336	TeloHAEC_Ctrl
chr10	50743107	50743595	TeloHAEC_VEGF
chr10	50743120	50743320	TeloHAEC_Ctrl
chr10	50743144	50743596	TeloHAEC_IL1b
chr10	50746493	50747817	TeloHAEC_TNF
chr10	50746555	50747277	TeloHAEC_IL1b
chr10	50747069	50747273	TeloHAEC_Ctrl
chr10	50747069	50747275	TeloHAEC_Ctrl
chr10	50747069	50747286	TeloHAEC_VEGF
chr10	50747622	50747822	TeloHAEC_Ctrl
chr10	50758331	50759148	TeloHAEC_VEGF
chr10	50758468	50758859	TeloHAEC_TNF
chr10	50758492	50758861	TeloHAEC_Ctrl
chr10	50758627	50758827	TeloHAEC_Ctrl
chr10	50760326	50760898	TeloHAEC_Ctrl
chr10	50760332	50760849	TeloHAEC_VEGF
chr10	50760358	50760902	TeloHAEC_IL1b
chr10	50760370	50760570	TeloHAEC_Ctrl
chr10	50969959	50970525	TeloHAEC_Ctrl
chr10	51039472	51039959	TeloHAEC_IL1b
chr10	51039556	51039973	TeloHAEC_TNF
chr10	51039568	51039941	TeloHAEC_Ctrl
chr10	51561806	51562006	TeloHAEC_VEGF
chr10	51561822	51562022	TeloHAEC_IL1b
chr10	51561828	51562028	TeloHAEC_Ctrl
chr10	51561837	51562037	TeloHAEC_Ctrl
chr10	51561844	51562239	TeloHAEC_TNF
chr10	51563872	51564072	TeloHAEC_TNF
chr10	51563922	51564122	TeloHAEC_IL1b
chr10	51564794	51565773	TeloHAEC_VEGF
chr10	51565007	51565271	TeloHAEC_Ctrl
chr10	51565007	51565519	TeloHAEC_Ctrl
chr10	51565007	51565527	TeloHAEC_TNF
chr10	51565007	51565751	TeloHAEC_IL1b
chr10	51566922	51567122	TeloHAEC_Ctrl
chr10	51566927	51567127	TeloHAEC_VEGF
chr10	51566929	51567129	TeloHAEC_Ctrl
chr10	51566931	51567131	TeloHAEC_IL1b
chr10	51566936	51567136	TeloHAEC_TNF
chr10	51571973	51572705	TeloHAEC_Ctrl
chr10	51571995	51572684	TeloHAEC_IL1b
chr10	51572014	51572687	TeloHAEC_VEGF
chr10	51572256	51572694	TeloHAEC_TNF
chr10	51572302	51572502	TeloHAEC_Ctrl
chr10	51575629	51575882	TeloHAEC_IL1b
chr10	51575678	51575878	TeloHAEC_VEGF
chr10	51575709	51575909	TeloHAEC_Ctrl
chr10	51575716	51575916	TeloHAEC_TNF
chr10	51575717	51575917	TeloHAEC_Ctrl
chr10	51576396	51577309	TeloHAEC_Ctrl
chr10	51576875	51577324	TeloHAEC_IL1b
chr10	51577069	51577269	TeloHAEC_Ctrl
chr10	51577079	51577279	TeloHAEC_TNF
chr10	51577114	51577314	TeloHAEC_VEGF
chr10	51577727	51577927	TeloHAEC_IL1b
chr10	51577739	51577939	TeloHAEC_Ctrl
chr10	51577847	51578047	TeloHAEC_VEGF
chr10	51811794	51812729	TeloHAEC_TNF
chr10	51811800	51812361	TeloHAEC_VEGF
chr10	51811864	51812064	TeloHAEC_IL1b
chr10	51812058	51812258	TeloHAEC_Ctrl
chr10	51827201	51828278	TeloHAEC_VEGF
chr10	51827215	51828287	TeloHAEC_IL1b
chr10	51827383	51828252	TeloHAEC_Ctrl
chr10	51827463	51827747	TeloHAEC_TNF
chr10	51827463	51827779	TeloHAEC_Ctrl
chr10	52085225	52085887	TeloHAEC_IL1b
chr10	52085241	52085441	TeloHAEC_Ctrl
chr10	52152855	52153844	TeloHAEC_VEGF
chr10	52153072	52153826	TeloHAEC_TNF
chr10	52153275	52154114	TeloHAEC_Ctrl
chr10	52153646	52153846	TeloHAEC_Ctrl
chr10	52177258	52178580	TeloHAEC_Ctrl
chr10	52177284	52178569	TeloHAEC_VEGF
chr10	52177285	52178566	TeloHAEC_IL1b
chr10	52177559	52178332	TeloHAEC_TNF
chr10	52177911	52178111	TeloHAEC_Ctrl
chr10	52271445	52271814	TeloHAEC_Ctrl
chr10	52360662	52361353	TeloHAEC_TNF
chr10	52381606	52382526	TeloHAEC_VEGF
chr10	52381621	52382011	TeloHAEC_TNF
chr10	52381801	52382001	TeloHAEC_IL1b
chr10	52381809	52382009	TeloHAEC_Ctrl
chr10	52381823	52382023	TeloHAEC_Ctrl
chr10	52382498	52385201	TeloHAEC_IL1b
chr10	52382526	52385202	TeloHAEC_Ctrl
chr10	52382541	52382741	TeloHAEC_TNF
chr10	52382677	52382877	TeloHAEC_Ctrl
chr10	52383081	52385214	TeloHAEC_TNF
chr10	52383136	52385216	TeloHAEC_VEGF
chr10	52383306	52384823	TeloHAEC_Ctrl
chr10	52461764	52461964	TeloHAEC_VEGF
chr10	52461768	52461968	TeloHAEC_IL1b
chr10	52461776	52461976	TeloHAEC_Ctrl
chr10	52461786	52461986	TeloHAEC_TNF
chr10	52461799	52462130	TeloHAEC_Ctrl
chr10	52499121	52500353	TeloHAEC_Ctrl
chr10	52499143	52500353	TeloHAEC_TNF
chr10	52499315	52500346	TeloHAEC_IL1b
chr10	52499347	52500298	TeloHAEC_Ctrl
chr10	52499347	52500342	TeloHAEC_VEGF
chr10	52750274	52753856	TeloHAEC_Ctrl
chr10	52750437	52751106	TeloHAEC_Ctrl
chr10	52750456	52751943	TeloHAEC_VEGF
chr10	52750469	52752760	TeloHAEC_IL1b
chr10	52750514	52752596	TeloHAEC_TNF
chr10	52753225	52753985	TeloHAEC_VEGF
chr10	52757109	52757818	TeloHAEC_IL1b
chr10	52759719	52760218	TeloHAEC_VEGF
chr10	52759812	52760191	TeloHAEC_IL1b
chr10	52833287	52834661	TeloHAEC_VEGF
chr10	52833289	52834613	TeloHAEC_TNF
chr10	52833446	52834616	TeloHAEC_IL1b
chr10	52833656	52834844	TeloHAEC_Ctrl
chr10	52833680	52834531	TeloHAEC_Ctrl
chr10	52863377	52863893	TeloHAEC_IL1b
chr10	52863426	52863898	TeloHAEC_Ctrl
chr10	52863453	52863898	TeloHAEC_TNF
chr10	52863686	52863886	TeloHAEC_VEGF
chr10	5326429	5326629	TeloHAEC_Ctrl
chr10	5333601	5334541	TeloHAEC_Ctrl
chr10	5333770	5334635	TeloHAEC_VEGF
chr10	5333785	5334631	TeloHAEC_IL1b
chr10	5333809	5334009	TeloHAEC_Ctrl
chr10	53416208	53416684	TeloHAEC_VEGF
chr10	53458942	53460027	TeloHAEC_TNF
chr10	53459053	53460021	TeloHAEC_Ctrl
chr10	53459064	53460026	TeloHAEC_VEGF
chr10	53459097	53460036	TeloHAEC_IL1b
chr10	53459255	53459627	TeloHAEC_Ctrl
chr10	53639102	53639705	TeloHAEC_IL1b
chr10	54068049	54068444	TeloHAEC_Ctrl
chr10	54068062	54068262	TeloHAEC_VEGF
chr10	54068065	54068469	TeloHAEC_TNF
chr10	54068096	54068296	TeloHAEC_IL1b
chr10	54068120	54068320	TeloHAEC_Ctrl
chr10	54073444	54074799	TeloHAEC_IL1b
chr10	54073453	54074858	TeloHAEC_Ctrl
chr10	54073468	54074837	TeloHAEC_VEGF
chr10	54073605	54074891	TeloHAEC_TNF
chr10	54073626	54074821	TeloHAEC_Ctrl
chr10	54075842	54076042	TeloHAEC_TNF
chr10	54075847	54076047	TeloHAEC_IL1b
chr10	54075860	54076060	TeloHAEC_Ctrl
chr10	54075887	54076087	TeloHAEC_VEGF
chr10	54077948	54078148	TeloHAEC_Ctrl
chr10	54077953	54078486	TeloHAEC_VEGF
chr10	54077984	54078453	TeloHAEC_TNF
chr10	54078020	54078513	TeloHAEC_IL1b
chr10	54078823	54079146	TeloHAEC_Ctrl
chr10	54078825	54079147	TeloHAEC_IL1b
chr10	54078894	54079094	TeloHAEC_Ctrl
chr10	54078946	54079146	TeloHAEC_TNF
chr10	54078970	54079170	TeloHAEC_VEGF
chr10	54082080	54082437	TeloHAEC_TNF
chr10	54082103	54082415	TeloHAEC_IL1b
chr10	54082196	54082396	TeloHAEC_VEGF
chr10	54082214	54082414	TeloHAEC_Ctrl
chr10	54094386	54095082	TeloHAEC_Ctrl
chr10	54203005	54203685	TeloHAEC_TNF
chr10	54203198	54203695	TeloHAEC_VEGF
chr10	54203230	54203654	TeloHAEC_Ctrl
chr10	54203246	54203446	TeloHAEC_IL1b
chr10	54203329	54203529	TeloHAEC_Ctrl
chr10	54246610	54246810	TeloHAEC_Ctrl
chr10	54338265	54339104	TeloHAEC_Ctrl
chr10	54338418	54339010	TeloHAEC_TNF
chr10	54338450	54339025	TeloHAEC_VEGF
chr10	5454397	5455864	TeloHAEC_Ctrl
chr10	5454405	5455599	TeloHAEC_VEGF
chr10	5454411	5454611	TeloHAEC_TNF
chr10	5454413	5455805	TeloHAEC_IL1b
chr10	5454457	5454657	TeloHAEC_Ctrl
chr10	5455139	5455339	TeloHAEC_Ctrl
chr10	5489535	5489948	TeloHAEC_IL1b
chr10	5587580	5589431	TeloHAEC_Ctrl
chr10	5587985	5588426	TeloHAEC_TNF
chr10	5589634	5591304	TeloHAEC_TNF
chr10	5589706	5590347	TeloHAEC_VEGF
chr10	5589770	5591130	TeloHAEC_IL1b
chr10	5590664	5591125	TeloHAEC_VEGF
chr10	5590921	5591468	TeloHAEC_Ctrl
chr10	5590926	5591126	TeloHAEC_Ctrl
chr10	5631848	5632290	TeloHAEC_IL1b
chr10	5632033	5632233	TeloHAEC_TNF
chr10	5632111	5632311	TeloHAEC_Ctrl
chr10	5637162	5638446	TeloHAEC_Ctrl
chr10	5637378	5638587	TeloHAEC_VEGF
chr10	5637788	5638181	TeloHAEC_IL1b
chr10	5637981	5638204	TeloHAEC_TNF
chr10	5637981	5638213	TeloHAEC_Ctrl
chr10	5638977	5639369	TeloHAEC_TNF
chr10	5639082	5639282	TeloHAEC_Ctrl
chr10	5639128	5639328	TeloHAEC_VEGF
chr10	5726547	5728085	TeloHAEC_IL1b
chr10	5726547	5728110	TeloHAEC_TNF
chr10	5726548	5728089	TeloHAEC_Ctrl
chr10	5726567	5728121	TeloHAEC_VEGF
chr10	5726588	5726900	TeloHAEC_Ctrl
chr10	58120588	58121502	TeloHAEC_TNF
chr10	58120752	58121560	TeloHAEC_Ctrl
chr10	58120759	58121795	TeloHAEC_IL1b
chr10	58120777	58121753	TeloHAEC_VEGF
chr10	58120934	58121265	TeloHAEC_Ctrl
chr10	5854694	5855869	TeloHAEC_VEGF
chr10	5854703	5855921	TeloHAEC_TNF
chr10	5855117	5855612	TeloHAEC_Ctrl
chr10	5855412	5855869	TeloHAEC_IL1b
chr10	5855412	5855902	TeloHAEC_Ctrl
chr10	5930839	5932265	TeloHAEC_VEGF
chr10	5931760	5932265	TeloHAEC_Ctrl
chr10	5931760	5932265	TeloHAEC_TNF
chr10	5931760	5932731	TeloHAEC_IL1b
chr10	5986443	5986944	TeloHAEC_Ctrl
chr10	5986444	5988286	TeloHAEC_IL1b
chr10	5986446	5986925	TeloHAEC_VEGF
chr10	5986461	5986661	TeloHAEC_Ctrl
chr10	5987510	5988134	TeloHAEC_TNF
chr10	5987702	5988086	TeloHAEC_VEGF
chr10	5987771	5987971	TeloHAEC_Ctrl
chr10	5987833	5988308	TeloHAEC_Ctrl
chr10	59997057	59997532	TeloHAEC_IL1b
chr10	59997086	59997531	TeloHAEC_TNF
chr10	59997308	59997508	TeloHAEC_Ctrl
chr10	59999409	59999817	TeloHAEC_TNF
chr10	59999636	59999836	TeloHAEC_Ctrl
chr10	59999636	60000245	TeloHAEC_VEGF
chr10	59999639	59999839	TeloHAEC_IL1b
chr10	60000352	60000893	TeloHAEC_Ctrl
chr10	60014511	60014888	TeloHAEC_IL1b
chr10	60026130	60026330	TeloHAEC_IL1b
chr10	60026130	60027195	TeloHAEC_Ctrl
chr10	60026153	60026353	TeloHAEC_VEGF
chr10	60026755	60028040	TeloHAEC_TNF
chr10	60026781	60028032	TeloHAEC_IL1b
chr10	60026781	60029306	TeloHAEC_VEGF
chr10	60027240	60027865	TeloHAEC_Ctrl
chr10	60027594	60028012	TeloHAEC_Ctrl
chr10	60028419	60029627	TeloHAEC_TNF
chr10	60028424	60028961	TeloHAEC_IL1b
chr10	60028487	60029627	TeloHAEC_Ctrl
chr10	60028761	60029024	TeloHAEC_Ctrl
chr10	60029349	60029549	TeloHAEC_IL1b
chr10	60033807	60034460	TeloHAEC_IL1b
chr10	60033809	60034442	TeloHAEC_VEGF
chr10	60033819	60034450	TeloHAEC_Ctrl
chr10	60033836	60034458	TeloHAEC_TNF
chr10	60034014	60034214	TeloHAEC_Ctrl
chr10	60040977	60041399	TeloHAEC_TNF
chr10	60041003	60041385	TeloHAEC_IL1b
chr10	60041878	60042631	TeloHAEC_Ctrl
chr10	60041953	60042649	TeloHAEC_TNF
chr10	60042150	60042665	TeloHAEC_IL1b
chr10	60042408	60042608	TeloHAEC_VEGF
chr10	60042446	60042646	TeloHAEC_Ctrl
chr10	60094424	60094838	TeloHAEC_Ctrl
chr10	60094430	60095699	TeloHAEC_IL1b
chr10	60094638	60094840	TeloHAEC_VEGF
chr10	60094638	60094850	TeloHAEC_Ctrl
chr10	6012121	6012321	TeloHAEC_VEGF
chr10	6012126	6012326	TeloHAEC_Ctrl
chr10	6012132	6012332	TeloHAEC_IL1b
chr10	6013076	6014035	TeloHAEC_Ctrl
chr10	6013083	6014026	TeloHAEC_IL1b
chr10	6013304	6014023	TeloHAEC_TNF
chr10	6013319	6014063	TeloHAEC_VEGF
chr10	6013350	6013634	TeloHAEC_Ctrl
chr10	60144334	60145817	TeloHAEC_Ctrl
chr10	60144335	60145797	TeloHAEC_IL1b
chr10	60144433	60145187	TeloHAEC_TNF
chr10	60144491	60145789	TeloHAEC_VEGF
chr10	60144802	60145175	TeloHAEC_Ctrl
chr10	60145592	60145792	TeloHAEC_TNF
chr10	6017938	6020257	TeloHAEC_IL1b
chr10	6017962	6018162	TeloHAEC_Ctrl
chr10	6017964	6019973	TeloHAEC_TNF
chr10	6017990	6020234	TeloHAEC_Ctrl
chr10	6018245	6020225	TeloHAEC_VEGF
chr10	6018948	6019785	TeloHAEC_Ctrl
chr10	61125934	61126572	TeloHAEC_VEGF
chr10	61125948	61126369	TeloHAEC_Ctrl
chr10	61126147	61126347	TeloHAEC_IL1b
chr10	61126181	61126381	TeloHAEC_TNF
chr10	6128421	6128621	TeloHAEC_Ctrl
chr10	61296002	61296734	TeloHAEC_IL1b
chr10	61296007	61296754	TeloHAEC_VEGF
chr10	61296009	61296708	TeloHAEC_Ctrl
chr10	61296014	61296735	TeloHAEC_TNF
chr10	6130491	6131720	TeloHAEC_VEGF
chr10	6130704	6132002	TeloHAEC_Ctrl
chr10	6133623	6133823	TeloHAEC_TNF
chr10	6133641	6133841	TeloHAEC_Ctrl
chr10	6133642	6133842	TeloHAEC_IL1b
chr10	6133663	6133863	TeloHAEC_Ctrl
chr10	6133663	6133863	TeloHAEC_VEGF
chr10	61636550	61637407	TeloHAEC_TNF
chr10	61636553	61637409	TeloHAEC_IL1b
chr10	61636583	61637419	TeloHAEC_VEGF
chr10	61636689	61637404	TeloHAEC_Ctrl
chr10	61637176	61637376	TeloHAEC_Ctrl
chr10	61664988	61666753	TeloHAEC_IL1b
chr10	61665016	61666784	TeloHAEC_Ctrl
chr10	61665199	61666763	TeloHAEC_TNF
chr10	61665265	61665465	TeloHAEC_Ctrl
chr10	61665273	61666768	TeloHAEC_VEGF
chr10	61666247	61666514	TeloHAEC_Ctrl
chr10	61667819	61668450	TeloHAEC_VEGF
chr10	61668070	61668478	TeloHAEC_Ctrl
chr10	61668241	61668441	TeloHAEC_Ctrl
chr10	61668270	61668470	TeloHAEC_IL1b
chr10	61668272	61668472	TeloHAEC_TNF
chr10	6178358	6178988	TeloHAEC_Ctrl
chr10	6178385	6178585	TeloHAEC_Ctrl
chr10	6178385	6178945	TeloHAEC_VEGF
chr10	6178404	6178967	TeloHAEC_TNF
chr10	6178411	6178983	TeloHAEC_IL1b
chr10	6180493	6180693	TeloHAEC_Ctrl
chr10	6180498	6181069	TeloHAEC_TNF
chr10	6180504	6180934	TeloHAEC_Ctrl
chr10	6180509	6180709	TeloHAEC_VEGF
chr10	6182737	6183396	TeloHAEC_Ctrl
chr10	6186432	6188202	TeloHAEC_IL1b
chr10	6186718	6186918	TeloHAEC_Ctrl
chr10	6186731	6188269	TeloHAEC_TNF
chr10	6186741	6188046	TeloHAEC_Ctrl
chr10	6199119	6199904	TeloHAEC_VEGF
chr10	6199413	6199919	TeloHAEC_Ctrl
chr10	6199435	6199962	TeloHAEC_IL1b
chr10	6199444	6200011	TeloHAEC_TNF
chr10	6199449	6199890	TeloHAEC_Ctrl
chr10	62041818	62043432	TeloHAEC_Ctrl
chr10	62042463	62042898	TeloHAEC_VEGF
chr10	62042499	62043486	TeloHAEC_TNF
chr10	62042679	62042879	TeloHAEC_Ctrl
chr10	62042686	62043483	TeloHAEC_IL1b
chr10	6204985	6205911	TeloHAEC_VEGF
chr10	6205045	6205845	TeloHAEC_Ctrl
chr10	6205048	6206216	TeloHAEC_TNF
chr10	6205181	6206689	TeloHAEC_IL1b
chr10	6205636	6205836	TeloHAEC_Ctrl
chr10	62059781	62060776	TeloHAEC_IL1b
chr10	62059901	62060506	TeloHAEC_Ctrl
chr10	62064643	62065646	TeloHAEC_TNF
chr10	62064748	62065641	TeloHAEC_IL1b
chr10	62065194	62065656	TeloHAEC_VEGF
chr10	62065208	62065655	TeloHAEC_Ctrl
chr10	62072711	62073274	TeloHAEC_IL1b
chr10	62072721	62073278	TeloHAEC_TNF
chr10	62072775	62074415	TeloHAEC_Ctrl
chr10	62073061	62073647	TeloHAEC_VEGF
chr10	62073585	62074386	TeloHAEC_IL1b
chr10	62073665	62074398	TeloHAEC_TNF
chr10	62073965	62074403	TeloHAEC_VEGF
chr10	62074206	62074406	TeloHAEC_Ctrl
chr10	6212385	6212957	TeloHAEC_TNF
chr10	6212400	6212930	TeloHAEC_IL1b
chr10	6212420	6212959	TeloHAEC_Ctrl
chr10	6212447	6212956	TeloHAEC_VEGF
chr10	6212744	6212944	TeloHAEC_Ctrl
chr10	6213363	6214178	TeloHAEC_TNF
chr10	6213380	6213580	TeloHAEC_VEGF
chr10	6213625	6214361	TeloHAEC_IL1b
chr10	6213896	6214096	TeloHAEC_Ctrl
chr10	6213925	6214318	TeloHAEC_Ctrl
chr10	6213951	6214356	TeloHAEC_VEGF
chr10	62144231	62144779	TeloHAEC_TNF
chr10	62144287	62144758	TeloHAEC_Ctrl
chr10	62144312	62144812	TeloHAEC_IL1b
chr10	62144313	62144776	TeloHAEC_VEGF
chr10	62144608	62144808	TeloHAEC_Ctrl
chr10	62148449	62148871	TeloHAEC_TNF
chr10	62148652	62148852	TeloHAEC_IL1b
chr10	62148688	62149016	TeloHAEC_Ctrl
chr10	62173974	62175047	TeloHAEC_VEGF
chr10	62174625	62175089	TeloHAEC_Ctrl
chr10	62174628	62175261	TeloHAEC_IL1b
chr10	62174630	62175099	TeloHAEC_TNF
chr10	62174644	62174844	TeloHAEC_Ctrl
chr10	62184761	62185402	TeloHAEC_VEGF
chr10	62184951	62185418	TeloHAEC_TNF
chr10	62184996	62185685	TeloHAEC_Ctrl
chr10	62185218	62185418	TeloHAEC_IL1b
chr10	62185225	62185425	TeloHAEC_Ctrl
chr10	62186258	62186458	TeloHAEC_Ctrl
chr10	62188870	62189508	TeloHAEC_TNF
chr10	62188885	62189085	TeloHAEC_Ctrl
chr10	62188909	62189535	TeloHAEC_Ctrl
chr10	62188910	62189515	TeloHAEC_IL1b
chr10	62331906	62333315	TeloHAEC_Ctrl
chr10	62332127	62333304	TeloHAEC_IL1b
chr10	62332131	62333203	TeloHAEC_VEGF
chr10	62332137	62333464	TeloHAEC_TNF
chr10	62366470	62366796	TeloHAEC_IL1b
chr10	62366504	62367142	TeloHAEC_TNF
chr10	62366530	62366730	TeloHAEC_Ctrl
chr10	6237229	6237631	TeloHAEC_IL1b
chr10	6237247	6237644	TeloHAEC_TNF
chr10	6237283	6238056	TeloHAEC_VEGF
chr10	6237299	6238131	TeloHAEC_Ctrl
chr10	6237439	6238041	TeloHAEC_Ctrl
chr10	6242625	6243040	TeloHAEC_IL1b
chr10	6242628	6242828	TeloHAEC_Ctrl
chr10	6242643	6243001	TeloHAEC_TNF
chr10	6242695	6242895	TeloHAEC_Ctrl
chr10	6244483	6246501	TeloHAEC_VEGF
chr10	6244492	6246643	TeloHAEC_TNF
chr10	6244511	6246480	TeloHAEC_Ctrl
chr10	6244513	6246644	TeloHAEC_IL1b
chr10	6244704	6244939	TeloHAEC_Ctrl
chr10	6246301	6246683	TeloHAEC_Ctrl
chr10	62537730	62538707	TeloHAEC_TNF
chr10	62537733	62538807	TeloHAEC_Ctrl
chr10	62537740	62538908	TeloHAEC_VEGF
chr10	62537750	62538931	TeloHAEC_IL1b
chr10	62537999	62538311	TeloHAEC_Ctrl
chr10	62587887	62588467	TeloHAEC_Ctrl
chr10	62587895	62588883	TeloHAEC_TNF
chr10	62587896	62588764	TeloHAEC_VEGF
chr10	62587911	62588521	TeloHAEC_Ctrl
chr10	62587916	62588546	TeloHAEC_IL1b
chr10	62702623	62704767	TeloHAEC_Ctrl
chr10	62702626	62704577	TeloHAEC_IL1b
chr10	62702641	62704543	TeloHAEC_TNF
chr10	62702663	62704583	TeloHAEC_VEGF
chr10	62703461	62704133	TeloHAEC_Ctrl
chr10	62715794	62716195	TeloHAEC_VEGF
chr10	62723245	62724936	TeloHAEC_Ctrl
chr10	62723272	62724811	TeloHAEC_VEGF
chr10	62723274	62724477	TeloHAEC_TNF
chr10	62723275	62723475	TeloHAEC_Ctrl
chr10	62723275	62724912	TeloHAEC_IL1b
chr10	62724020	62724453	TeloHAEC_Ctrl
chr10	6280669	6281492	TeloHAEC_IL1b
chr10	6317274	6317729	TeloHAEC_TNF
chr10	6317294	6317494	TeloHAEC_Ctrl
chr10	63197973	63199046	TeloHAEC_IL1b
chr10	63197988	63199070	TeloHAEC_TNF
chr10	63198015	63198711	TeloHAEC_VEGF
chr10	63198041	63198704	TeloHAEC_Ctrl
chr10	63216239	63216439	TeloHAEC_Ctrl
chr10	63216273	63216473	TeloHAEC_Ctrl
chr10	63219743	63219943	TeloHAEC_IL1b
chr10	63219760	63219960	TeloHAEC_VEGF
chr10	63219767	63219967	TeloHAEC_TNF
chr10	63220703	63220903	TeloHAEC_VEGF
chr10	63220723	63220923	TeloHAEC_IL1b
chr10	63220723	63220923	TeloHAEC_TNF
chr10	63220728	63220928	TeloHAEC_Ctrl
chr10	63220732	63220932	TeloHAEC_Ctrl
chr10	63223196	63223623	TeloHAEC_Ctrl
chr10	63223335	63223535	TeloHAEC_Ctrl
chr10	63223389	63223589	TeloHAEC_TNF
chr10	63223391	63223591	TeloHAEC_VEGF
chr10	63223414	63223614	TeloHAEC_IL1b
chr10	63224195	63224968	TeloHAEC_VEGF
chr10	63224356	63224962	TeloHAEC_Ctrl
chr10	63224356	63224992	TeloHAEC_IL1b
chr10	63224358	63224986	TeloHAEC_TNF
chr10	63224358	63225030	TeloHAEC_Ctrl
chr10	63235282	63235482	TeloHAEC_Ctrl
chr10	63247418	63247618	TeloHAEC_Ctrl
chr10	63402513	63402713	TeloHAEC_Ctrl
chr10	63539716	63539916	TeloHAEC_Ctrl
chr10	63595019	63595560	TeloHAEC_Ctrl
chr10	63658701	63659064	TeloHAEC_Ctrl
chr10	63658733	63659107	TeloHAEC_IL1b
chr10	63658758	63659158	TeloHAEC_TNF
chr10	63658928	63659128	TeloHAEC_VEGF
chr10	63658932	63659132	TeloHAEC_Ctrl
chr10	63659775	63660227	TeloHAEC_Ctrl
chr10	63659812	63660313	TeloHAEC_TNF
chr10	63659994	63660194	TeloHAEC_Ctrl
chr10	63660064	63660264	TeloHAEC_IL1b
chr10	63660912	63661470	TeloHAEC_IL1b
chr10	63660912	63662377	TeloHAEC_TNF
chr10	63660912	63662383	TeloHAEC_Ctrl
chr10	63661914	63662372	TeloHAEC_IL1b
chr10	63662006	63662383	TeloHAEC_VEGF
chr10	63662085	63662285	TeloHAEC_Ctrl
chr10	63662869	63663694	TeloHAEC_IL1b
chr10	63662958	63663386	TeloHAEC_Ctrl
chr10	63662983	63663642	TeloHAEC_TNF
chr10	63662995	63663672	TeloHAEC_VEGF
chr10	63663012	63663212	TeloHAEC_Ctrl
chr10	63664195	63664800	TeloHAEC_Ctrl
chr10	63664551	63664751	TeloHAEC_IL1b
chr10	63664559	63664759	TeloHAEC_Ctrl
chr10	63664581	63664781	TeloHAEC_TNF
chr10	63664584	63664784	TeloHAEC_VEGF
chr10	63808937	63809137	TeloHAEC_Ctrl
chr10	63842276	63843948	TeloHAEC_TNF
chr10	63842495	63843466	TeloHAEC_Ctrl
chr10	63842500	63843980	TeloHAEC_IL1b
chr10	63842514	63843988	TeloHAEC_VEGF
chr10	63842516	63842716	TeloHAEC_Ctrl
chr10	63843240	63843440	TeloHAEC_Ctrl
chr10	63843778	63843978	TeloHAEC_Ctrl
chr10	63890294	63890976	TeloHAEC_VEGF
chr10	64024515	64024715	TeloHAEC_VEGF
chr10	64139871	64140071	TeloHAEC_TNF
chr10	64143937	64144874	TeloHAEC_TNF
chr10	64143950	64144150	TeloHAEC_Ctrl
chr10	64143953	64144789	TeloHAEC_IL1b
chr10	64143955	64144842	TeloHAEC_Ctrl
chr10	64143957	64144463	TeloHAEC_VEGF
chr10	64203708	64204008	TeloHAEC_Ctrl
chr10	64203720	64203920	TeloHAEC_Ctrl
chr10	64341867	64343099	TeloHAEC_Ctrl
chr10	64342017	64343333	TeloHAEC_IL1b
chr10	64342021	64342761	TeloHAEC_VEGF
chr10	64342186	64343246	TeloHAEC_TNF
chr10	64342572	64342772	TeloHAEC_Ctrl
chr10	6443681	6443881	TeloHAEC_Ctrl
chr10	6451964	6452497	TeloHAEC_Ctrl
chr10	64519873	64520763	TeloHAEC_TNF
chr10	64520294	64520889	TeloHAEC_VEGF
chr10	64563819	64565768	TeloHAEC_IL1b
chr10	64564159	64565853	TeloHAEC_VEGF
chr10	64564191	64565817	TeloHAEC_Ctrl
chr10	64564197	64565844	TeloHAEC_TNF
chr10	64564304	64564615	TeloHAEC_Ctrl
chr10	64565525	64565725	TeloHAEC_Ctrl
chr10	64576040	64576446	TeloHAEC_Ctrl
chr10	64576040	64577179	TeloHAEC_Ctrl
chr10	64576040	64577261	TeloHAEC_TNF
chr10	64576040	64577855	TeloHAEC_IL1b
chr10	64577570	64577976	TeloHAEC_VEGF
chr10	64577591	64577980	TeloHAEC_Ctrl
chr10	64577593	64577968	TeloHAEC_TNF
chr10	64577602	64577957	TeloHAEC_Ctrl
chr10	64892892	64893707	TeloHAEC_IL1b
chr10	64892895	64893478	TeloHAEC_TNF
chr10	64892906	64893136	TeloHAEC_Ctrl
chr10	64892906	64893948	TeloHAEC_Ctrl
chr10	64966777	64967562	TeloHAEC_TNF
chr10	64967075	64967275	TeloHAEC_Ctrl
chr10	64996025	64996660	TeloHAEC_IL1b
chr10	64996025	64996667	TeloHAEC_TNF
chr10	65024923	65025123	TeloHAEC_TNF
chr10	65024929	65025129	TeloHAEC_VEGF
chr10	65024968	65025168	TeloHAEC_Ctrl
chr10	65024987	65025187	TeloHAEC_IL1b
chr10	65025006	65025206	TeloHAEC_Ctrl
chr10	65027223	65027748	TeloHAEC_TNF
chr10	65027233	65028191	TeloHAEC_Ctrl
chr10	65027242	65027769	TeloHAEC_VEGF
chr10	65027258	65027787	TeloHAEC_IL1b
chr10	65027361	65027768	TeloHAEC_Ctrl
chr10	65028624	65029136	TeloHAEC_TNF
chr10	65028646	65029128	TeloHAEC_VEGF
chr10	65028692	65029120	TeloHAEC_Ctrl
chr10	65028724	65029132	TeloHAEC_IL1b
chr10	65028883	65029124	TeloHAEC_Ctrl
chr10	65030394	65030594	TeloHAEC_IL1b
chr10	65030395	65030595	TeloHAEC_VEGF
chr10	65030406	65030606	TeloHAEC_Ctrl
chr10	65030418	65030618	TeloHAEC_TNF
chr10	65033210	65033623	TeloHAEC_Ctrl
chr10	65033210	65033626	TeloHAEC_TNF
chr10	65033221	65033628	TeloHAEC_IL1b
chr10	65033422	65033622	TeloHAEC_Ctrl
chr10	65033425	65033625	TeloHAEC_VEGF
chr10	65189070	65189270	TeloHAEC_Ctrl
chr10	65189092	65189292	TeloHAEC_IL1b
chr10	65189122	65189322	TeloHAEC_TNF
chr10	65189133	65189333	TeloHAEC_Ctrl
chr10	65189140	65189340	TeloHAEC_VEGF
chr10	65189998	65190629	TeloHAEC_IL1b
chr10	65190177	65190434	TeloHAEC_Ctrl
chr10	65190187	65190625	TeloHAEC_TNF
chr10	65191933	65192293	TeloHAEC_TNF
chr10	65191943	65192352	TeloHAEC_Ctrl
chr10	65192084	65192284	TeloHAEC_Ctrl
chr10	65192093	65192293	TeloHAEC_VEGF
chr10	65192114	65192314	TeloHAEC_IL1b
chr10	65194680	65195051	TeloHAEC_VEGF
chr10	65194691	65194891	TeloHAEC_IL1b
chr10	65194709	65194909	TeloHAEC_Ctrl
chr10	65194792	65194992	TeloHAEC_TNF
chr10	65197401	65197601	TeloHAEC_VEGF
chr10	65197404	65197604	TeloHAEC_Ctrl
chr10	65197419	65197619	TeloHAEC_IL1b
chr10	65197445	65197645	TeloHAEC_TNF
chr10	65197450	65197650	TeloHAEC_Ctrl
chr10	65198312	65198792	TeloHAEC_Ctrl
chr10	65198348	65198787	TeloHAEC_VEGF
chr10	65198369	65198756	TeloHAEC_IL1b
chr10	65198495	65198695	TeloHAEC_Ctrl
chr10	65198596	65198796	TeloHAEC_TNF
chr10	65216288	65216488	TeloHAEC_Ctrl
chr10	65224640	65226198	TeloHAEC_Ctrl
chr10	65224664	65226196	TeloHAEC_VEGF
chr10	65224685	65226259	TeloHAEC_IL1b
chr10	65224692	65226204	TeloHAEC_TNF
chr10	65225683	65225883	TeloHAEC_Ctrl
chr10	65274881	65275452	TeloHAEC_IL1b
chr10	65280390	65282321	TeloHAEC_IL1b
chr10	65280508	65282339	TeloHAEC_TNF
chr10	65280540	65282313	TeloHAEC_Ctrl
chr10	65280654	65282330	TeloHAEC_VEGF
chr10	65280921	65281587	TeloHAEC_Ctrl
chr10	65312866	65314712	TeloHAEC_VEGF
chr10	65312920	65314733	TeloHAEC_Ctrl
chr10	65313401	65314100	TeloHAEC_IL1b
chr10	65313801	65314640	TeloHAEC_TNF
chr10	65313815	65314015	TeloHAEC_Ctrl
chr10	65314404	65314604	TeloHAEC_Ctrl
chr10	65314404	65314737	TeloHAEC_IL1b
chr10	65388564	65390677	TeloHAEC_VEGF
chr10	65388604	65390701	TeloHAEC_Ctrl
chr10	65388985	65389524	TeloHAEC_IL1b
chr10	65389032	65389503	TeloHAEC_TNF
chr10	65389352	65390331	TeloHAEC_Ctrl
chr10	65389875	65390706	TeloHAEC_TNF
chr10	65389900	65390736	TeloHAEC_IL1b
chr10	65403764	65405076	TeloHAEC_TNF
chr10	65403865	65404739	TeloHAEC_IL1b
chr10	65403980	65405177	TeloHAEC_Ctrl
chr10	65404003	65404815	TeloHAEC_VEGF
chr10	65404222	65404809	TeloHAEC_Ctrl
chr10	65430175	65430375	TeloHAEC_Ctrl
chr10	65459251	65460586	TeloHAEC_VEGF
chr10	65459588	65460205	TeloHAEC_Ctrl
chr10	65459604	65460709	TeloHAEC_Ctrl
chr10	65459610	65460864	TeloHAEC_TNF
chr10	65459611	65460956	TeloHAEC_IL1b
chr10	65467135	65467335	TeloHAEC_Ctrl
chr10	65471698	65472245	TeloHAEC_VEGF
chr10	65471741	65472313	TeloHAEC_IL1b
chr10	65471751	65473787	TeloHAEC_Ctrl
chr10	65471784	65472324	TeloHAEC_TNF
chr10	65472130	65472330	TeloHAEC_Ctrl
chr10	65472890	65473773	TeloHAEC_TNF
chr10	65472984	65473770	TeloHAEC_IL1b
chr10	65473204	65473796	TeloHAEC_Ctrl
chr10	67100871	67102308	TeloHAEC_VEGF
chr10	67100878	67102407	TeloHAEC_Ctrl
chr10	67100880	67102548	TeloHAEC_IL1b
chr10	67100885	67102416	TeloHAEC_TNF
chr10	67100912	67101525	TeloHAEC_Ctrl
chr10	69523367	69525270	TeloHAEC_VEGF
chr10	69523431	69525218	TeloHAEC_TNF
chr10	69523450	69525190	TeloHAEC_Ctrl
chr10	69523517	69524944	TeloHAEC_IL1b
chr10	69575183	69575867	TeloHAEC_IL1b
chr10	69577793	69578575	TeloHAEC_Ctrl
chr10	69577840	69578566	TeloHAEC_TNF
chr10	69577893	69578540	TeloHAEC_IL1b
chr10	69578150	69578350	TeloHAEC_Ctrl
chr10	69578167	69578609	TeloHAEC_VEGF
chr10	69595236	69595909	TeloHAEC_IL1b
chr10	69595295	69595777	TeloHAEC_VEGF
chr10	69595576	69596018	TeloHAEC_Ctrl
chr10	69595615	69596013	TeloHAEC_TNF
chr10	69595663	69595863	TeloHAEC_Ctrl
chr10	69609141	69609745	TeloHAEC_TNF
chr10	69609143	69609678	TeloHAEC_VEGF
chr10	69609143	69610026	TeloHAEC_Ctrl
chr10	69609159	69610017	TeloHAEC_IL1b
chr10	69609179	69609379	TeloHAEC_Ctrl
chr10	69643891	69645077	TeloHAEC_VEGF
chr10	69643920	69645828	TeloHAEC_TNF
chr10	69644280	69645145	TeloHAEC_IL1b
chr10	69644286	69644905	TeloHAEC_Ctrl
chr10	69644286	69645050	TeloHAEC_Ctrl
chr10	69833888	69834088	TeloHAEC_TNF
chr10	69833902	69834102	TeloHAEC_IL1b
chr10	69833931	69834131	TeloHAEC_VEGF
chr10	69833992	69834192	TeloHAEC_Ctrl
chr10	69834399	69835203	TeloHAEC_TNF
chr10	69834468	69835203	TeloHAEC_IL1b
chr10	69834540	69835203	TeloHAEC_VEGF
chr10	69834589	69835203	TeloHAEC_Ctrl
chr10	69834848	69835203	TeloHAEC_Ctrl
chr10	69853540	69854266	TeloHAEC_IL1b
chr10	69853554	69854267	TeloHAEC_VEGF
chr10	69853567	69854316	TeloHAEC_Ctrl
chr10	69853800	69854000	TeloHAEC_Ctrl
chr10	69853825	69854323	TeloHAEC_TNF
chr10	69856989	69857189	TeloHAEC_Ctrl
chr10	69895218	69896468	TeloHAEC_Ctrl
chr10	69895703	69896480	TeloHAEC_VEGF
chr10	69895714	69896502	TeloHAEC_TNF
chr10	69895721	69896470	TeloHAEC_IL1b
chr10	69895744	69896301	TeloHAEC_Ctrl
chr10	69913376	69913576	TeloHAEC_IL1b
chr10	69913385	69913585	TeloHAEC_Ctrl
chr10	69913423	69914036	TeloHAEC_TNF
chr10	69913424	69914131	TeloHAEC_Ctrl
chr10	69913433	69914128	TeloHAEC_VEGF
chr10	70091103	70092784	TeloHAEC_TNF
chr10	70091261	70092788	TeloHAEC_IL1b
chr10	70091302	70092784	TeloHAEC_VEGF
chr10	70091345	70093091	TeloHAEC_Ctrl
chr10	70091619	70091867	TeloHAEC_Ctrl
chr10	70092469	70092784	TeloHAEC_Ctrl
chr10	70165971	70167590	TeloHAEC_TNF
chr10	70165975	70167606	TeloHAEC_Ctrl
chr10	70166007	70167600	TeloHAEC_IL1b
chr10	70166750	70167601	TeloHAEC_VEGF
chr10	70166951	70167151	TeloHAEC_Ctrl
chr10	70231460	70231960	TeloHAEC_VEGF
chr10	70286754	70287392	TeloHAEC_Ctrl
chr10	70286918	70287385	TeloHAEC_VEGF
chr10	70286952	70287380	TeloHAEC_TNF
chr10	70286975	70287390	TeloHAEC_IL1b
chr10	70287180	70287390	TeloHAEC_Ctrl
chr10	70331757	70332180	TeloHAEC_VEGF
chr10	70331793	70332143	TeloHAEC_Ctrl
chr10	70331831	70332181	TeloHAEC_TNF
chr10	70331967	70332167	TeloHAEC_Ctrl
chr10	70353914	70354482	TeloHAEC_IL1b
chr10	70354294	70354494	TeloHAEC_Ctrl
chr10	70354301	70354501	TeloHAEC_Ctrl
chr10	70354304	70354504	TeloHAEC_VEGF
chr10	70354306	70354506	TeloHAEC_TNF
chr10	70359646	70360517	TeloHAEC_IL1b
chr10	70359707	70360346	TeloHAEC_TNF
chr10	70359790	70360359	TeloHAEC_Ctrl
chr10	70359813	70360364	TeloHAEC_VEGF
chr10	70360129	70360329	TeloHAEC_Ctrl
chr10	70480436	70481489	TeloHAEC_VEGF
chr10	70480444	70481365	TeloHAEC_TNF
chr10	70480444	70481515	TeloHAEC_Ctrl
chr10	70480457	70481979	TeloHAEC_IL1b
chr10	70480779	70481000	TeloHAEC_Ctrl
chr10	70660875	70661765	TeloHAEC_IL1b
chr10	70660878	70661133	TeloHAEC_Ctrl
chr10	70660881	70661749	TeloHAEC_VEGF
chr10	70660882	70661246	TeloHAEC_TNF
chr10	70660889	70661479	TeloHAEC_Ctrl
chr10	70715241	70716946	TeloHAEC_Ctrl
chr10	70715258	70717690	TeloHAEC_IL1b
chr10	70715292	70716440	TeloHAEC_VEGF
chr10	70715537	70717000	TeloHAEC_TNF
chr10	70715778	70716008	TeloHAEC_Ctrl
chr10	70716752	70716952	TeloHAEC_VEGF
chr10	70716864	70717064	TeloHAEC_Ctrl
chr10	70748317	70749336	TeloHAEC_IL1b
chr10	70748332	70749385	TeloHAEC_Ctrl
chr10	70748376	70749323	TeloHAEC_VEGF
chr10	70748376	70749445	TeloHAEC_TNF
chr10	70772424	70772807	TeloHAEC_Ctrl
chr10	70772623	70772823	TeloHAEC_TNF
chr10	70772663	70772863	TeloHAEC_IL1b
chr10	70772668	70773194	TeloHAEC_VEGF
chr10	70773520	70774245	TeloHAEC_VEGF
chr10	70773994	70774194	TeloHAEC_IL1b
chr10	70774029	70774229	TeloHAEC_Ctrl
chr10	70821197	70821670	TeloHAEC_VEGF
chr10	70821198	70821638	TeloHAEC_Ctrl
chr10	70821200	70822073	TeloHAEC_TNF
chr10	70821204	70821404	TeloHAEC_IL1b
chr10	70821231	70821431	TeloHAEC_Ctrl
chr10	70845971	70846171	TeloHAEC_VEGF
chr10	70845980	70846180	TeloHAEC_Ctrl
chr10	70845981	70846181	TeloHAEC_TNF
chr10	70845982	70846182	TeloHAEC_IL1b
chr10	70845992	70846192	TeloHAEC_Ctrl
chr10	70847485	70848398	TeloHAEC_VEGF
chr10	70847683	70847900	TeloHAEC_Ctrl
chr10	70847683	70848376	TeloHAEC_IL1b
chr10	70848263	70848954	TeloHAEC_TNF
chr10	70848727	70848927	TeloHAEC_Ctrl
chr10	70848732	70848932	TeloHAEC_VEGF
chr10	70848749	70848949	TeloHAEC_IL1b
chr10	70849504	70850049	TeloHAEC_IL1b
chr10	70849529	70850074	TeloHAEC_TNF
chr10	70849875	70850075	TeloHAEC_Ctrl
chr10	70849883	70850292	TeloHAEC_VEGF
chr10	70849921	70850121	TeloHAEC_Ctrl
chr10	70853138	70853338	TeloHAEC_Ctrl
chr10	70883140	70884733	TeloHAEC_IL1b
chr10	70883148	70884290	TeloHAEC_Ctrl
chr10	70883160	70884815	TeloHAEC_VEGF
chr10	70883186	70884295	TeloHAEC_TNF
chr10	70883708	70884008	TeloHAEC_Ctrl
chr10	70884621	70884821	TeloHAEC_Ctrl
chr10	70884628	70884828	TeloHAEC_TNF
chr10	70939191	70940785	TeloHAEC_IL1b
chr10	70939288	70940295	TeloHAEC_VEGF
chr10	70939318	70940064	TeloHAEC_TNF
chr10	70939411	70940059	TeloHAEC_Ctrl
chr10	70975076	70975469	TeloHAEC_Ctrl
chr10	70975273	70975719	TeloHAEC_IL1b
chr10	70975320	70975520	TeloHAEC_Ctrl
chr10	70976754	70977266	TeloHAEC_IL1b
chr10	70977020	70977220	TeloHAEC_VEGF
chr10	70977031	70977231	TeloHAEC_Ctrl
chr10	70977039	70977239	TeloHAEC_Ctrl
chr10	70981871	70982637	TeloHAEC_Ctrl
chr10	70982070	70982655	TeloHAEC_VEGF
chr10	70982091	70982703	TeloHAEC_IL1b
chr10	70982204	70982404	TeloHAEC_Ctrl
chr10	70985047	70985247	TeloHAEC_Ctrl
chr10	70985052	70985595	TeloHAEC_VEGF
chr10	70985069	70985470	TeloHAEC_IL1b
chr10	70985070	70985270	TeloHAEC_TNF
chr10	70985080	70985280	TeloHAEC_Ctrl
chr10	70989010	70989359	TeloHAEC_VEGF
chr10	70989010	70989397	TeloHAEC_TNF
chr10	70989027	70989389	TeloHAEC_IL1b
chr10	70989157	70989357	TeloHAEC_Ctrl
chr10	70989160	70989360	TeloHAEC_Ctrl
chr10	70999043	71000029	TeloHAEC_Ctrl
chr10	70999641	70999841	TeloHAEC_VEGF
chr10	71032529	71033198	TeloHAEC_IL1b
chr10	71078068	71079369	TeloHAEC_TNF
chr10	71078301	71079380	TeloHAEC_VEGF
chr10	71078309	71079343	TeloHAEC_Ctrl
chr10	71078964	71079403	TeloHAEC_Ctrl
chr10	71079030	71079394	TeloHAEC_IL1b
chr10	71108461	71109292	TeloHAEC_Ctrl
chr10	71108480	71109797	TeloHAEC_IL1b
chr10	71108611	71109753	TeloHAEC_VEGF
chr10	71108627	71109778	TeloHAEC_TNF
chr10	71122035	71122950	TeloHAEC_Ctrl
chr10	71122267	71122697	TeloHAEC_IL1b
chr10	71122286	71122985	TeloHAEC_TNF
chr10	71137094	71138046	TeloHAEC_Ctrl
chr10	71137747	71138070	TeloHAEC_TNF
chr10	71137812	71138012	TeloHAEC_Ctrl
chr10	71167631	71168882	TeloHAEC_Ctrl
chr10	71167642	71168874	TeloHAEC_VEGF
chr10	71168381	71168825	TeloHAEC_Ctrl
chr10	71204906	71205106	TeloHAEC_TNF
chr10	71205742	71206879	TeloHAEC_VEGF
chr10	71206131	71207122	TeloHAEC_IL1b
chr10	71206149	71206860	TeloHAEC_Ctrl
chr10	71206244	71206848	TeloHAEC_TNF
chr10	71206451	71206651	TeloHAEC_Ctrl
chr10	71209431	71209853	TeloHAEC_Ctrl
chr10	71209621	71209821	TeloHAEC_TNF
chr10	71209647	71209847	TeloHAEC_IL1b
chr10	71209708	71209908	TeloHAEC_VEGF
chr10	71209736	71209936	TeloHAEC_Ctrl
chr10	71223869	71224769	TeloHAEC_TNF
chr10	71224254	71225119	TeloHAEC_VEGF
chr10	71224284	71225032	TeloHAEC_Ctrl
chr10	71234296	71235454	TeloHAEC_Ctrl
chr10	71234303	71235447	TeloHAEC_VEGF
chr10	71234350	71234978	TeloHAEC_IL1b
chr10	71234382	71235060	TeloHAEC_TNF
chr10	71234809	71235009	TeloHAEC_Ctrl
chr10	71238929	71239478	TeloHAEC_VEGF
chr10	71238948	71239574	TeloHAEC_IL1b
chr10	71238961	71240091	TeloHAEC_TNF
chr10	71238979	71239329	TeloHAEC_Ctrl
chr10	71239021	71239443	TeloHAEC_Ctrl
chr10	71239749	71240090	TeloHAEC_Ctrl
chr10	71240766	71241365	TeloHAEC_IL1b
chr10	71240922	71241351	TeloHAEC_TNF
chr10	71241140	71241340	TeloHAEC_Ctrl
chr10	71241143	71241343	TeloHAEC_Ctrl
chr10	71241151	71241351	TeloHAEC_VEGF
chr10	71488142	71488342	TeloHAEC_Ctrl
chr10	71488143	71488857	TeloHAEC_TNF
chr10	71560965	71564195	TeloHAEC_VEGF
chr10	71562162	71564192	TeloHAEC_Ctrl
chr10	71562216	71563357	TeloHAEC_TNF
chr10	71562236	71563305	TeloHAEC_IL1b
chr10	71562416	71562616	TeloHAEC_Ctrl
chr10	71563677	71563877	TeloHAEC_IL1b
chr10	71563794	71563994	TeloHAEC_TNF
chr10	71563796	71563996	TeloHAEC_Ctrl
chr10	71566950	71567150	TeloHAEC_Ctrl
chr10	71566950	71567150	TeloHAEC_IL1b
chr10	71566970	71567170	TeloHAEC_TNF
chr10	71566970	71567641	TeloHAEC_VEGF
chr10	71566984	71567573	TeloHAEC_Ctrl
chr10	71578652	71580122	TeloHAEC_IL1b
chr10	71578674	71580086	TeloHAEC_TNF
chr10	71578712	71580108	TeloHAEC_VEGF
chr10	71578723	71580077	TeloHAEC_Ctrl
chr10	71579519	71579719	TeloHAEC_Ctrl
chr10	71598711	71598911	TeloHAEC_Ctrl
chr10	71605738	71606629	TeloHAEC_TNF
chr10	71624175	71624375	TeloHAEC_Ctrl
chr10	71624180	71624616	TeloHAEC_Ctrl
chr10	71624182	71624662	TeloHAEC_VEGF
chr10	71624184	71624384	TeloHAEC_TNF
chr10	71626280	71627140	TeloHAEC_IL1b
chr10	71626304	71627133	TeloHAEC_VEGF
chr10	71626325	71626702	TeloHAEC_Ctrl
chr10	71626496	71626696	TeloHAEC_Ctrl
chr10	71626509	71627146	TeloHAEC_TNF
chr10	71629053	71629535	TeloHAEC_TNF
chr10	71905008	71906967	TeloHAEC_VEGF
chr10	71905088	71906966	TeloHAEC_Ctrl
chr10	71905090	71906623	TeloHAEC_IL1b
chr10	71905173	71906963	TeloHAEC_TNF
chr10	71906387	71906596	TeloHAEC_Ctrl
chr10	71929610	71930781	TeloHAEC_VEGF
chr10	71929635	71930786	TeloHAEC_IL1b
chr10	71929795	71930398	TeloHAEC_Ctrl
chr10	71929823	71930785	TeloHAEC_TNF
chr10	71930185	71930449	TeloHAEC_Ctrl
chr10	71933798	71934213	TeloHAEC_TNF
chr10	71933811	71934224	TeloHAEC_Ctrl
chr10	71933826	71934205	TeloHAEC_VEGF
chr10	71934005	71934205	TeloHAEC_IL1b
chr10	71934045	71934245	TeloHAEC_Ctrl
chr10	71992091	71992479	TeloHAEC_TNF
chr10	71992117	71993734	TeloHAEC_Ctrl
chr10	71992118	71993745	TeloHAEC_IL1b
chr10	71992125	71992525	TeloHAEC_VEGF
chr10	71993090	71993332	TeloHAEC_Ctrl
chr10	72134849	72135248	TeloHAEC_IL1b
chr10	72134854	72135259	TeloHAEC_TNF
chr10	72134879	72135307	TeloHAEC_Ctrl
chr10	72137829	72138197	TeloHAEC_IL1b
chr10	72137851	72138196	TeloHAEC_VEGF
chr10	72137900	72138195	TeloHAEC_Ctrl
chr10	72137971	72138171	TeloHAEC_TNF
chr10	72141292	72142638	TeloHAEC_TNF
chr10	72141369	72142646	TeloHAEC_Ctrl
chr10	72141479	72142634	TeloHAEC_VEGF
chr10	72141541	72142591	TeloHAEC_Ctrl
chr10	72163487	72165525	TeloHAEC_Ctrl
chr10	72163489	72164927	TeloHAEC_VEGF
chr10	72163735	72165523	TeloHAEC_IL1b
chr10	72163745	72163960	TeloHAEC_Ctrl
chr10	72163752	72165518	TeloHAEC_TNF
chr10	72164680	72164880	TeloHAEC_Ctrl
chr10	72165286	72165486	TeloHAEC_Ctrl
chr10	72165316	72165516	TeloHAEC_VEGF
chr10	72268702	72269383	TeloHAEC_Ctrl
chr10	72416320	72416520	TeloHAEC_Ctrl
chr10	72575354	72576477	TeloHAEC_IL1b
chr10	72575485	72576491	TeloHAEC_VEGF
chr10	72575520	72576442	TeloHAEC_TNF
chr10	72575566	72576241	TeloHAEC_Ctrl
chr10	72575586	72576487	TeloHAEC_Ctrl
chr10	72591452	72591652	TeloHAEC_TNF
chr10	72591468	72591668	TeloHAEC_IL1b
chr10	72592519	72593221	TeloHAEC_Ctrl
chr10	72592558	72593596	TeloHAEC_VEGF
chr10	72592725	72593547	TeloHAEC_IL1b
chr10	72592750	72593225	TeloHAEC_TNF
chr10	72593002	72593202	TeloHAEC_Ctrl
chr10	72647216	72648643	TeloHAEC_VEGF
chr10	72647562	72648643	TeloHAEC_Ctrl
chr10	72647569	72648643	TeloHAEC_TNF
chr10	72647635	72648643	TeloHAEC_IL1b
chr10	72647646	72648643	TeloHAEC_Ctrl
chr10	72965311	72965511	TeloHAEC_Ctrl
chr10	72965313	72965513	TeloHAEC_Ctrl
chr10	72965331	72965531	TeloHAEC_IL1b
chr10	72965332	72965532	TeloHAEC_VEGF
chr10	72965337	72965537	TeloHAEC_TNF
chr10	72973845	72974045	TeloHAEC_Ctrl
chr10	72977009	72977209	TeloHAEC_Ctrl
chr10	73003943	73005014	TeloHAEC_Ctrl
chr10	73004181	73004747	TeloHAEC_Ctrl
chr10	73015297	73016069	TeloHAEC_IL1b
chr10	73015322	73016111	TeloHAEC_Ctrl
chr10	73015590	73015790	TeloHAEC_Ctrl
chr10	73015604	73016095	TeloHAEC_TNF
chr10	73015612	73016148	TeloHAEC_VEGF
chr10	73031480	73032779	TeloHAEC_IL1b
chr10	73031509	73032491	TeloHAEC_Ctrl
chr10	73031562	73032511	TeloHAEC_VEGF
chr10	73032029	73032491	TeloHAEC_TNF
chr10	73032306	73032506	TeloHAEC_Ctrl
chr10	73526551	73527885	TeloHAEC_VEGF
chr10	73526553	73527709	TeloHAEC_Ctrl
chr10	73526557	73527160	TeloHAEC_TNF
chr10	73526581	73526781	TeloHAEC_Ctrl
chr10	73526593	73527646	TeloHAEC_IL1b
chr10	73527106	73527306	TeloHAEC_Ctrl
chr10	73527469	73527882	TeloHAEC_TNF
chr10	73528682	73528882	TeloHAEC_Ctrl
chr10	73528690	73528890	TeloHAEC_IL1b
chr10	73528702	73528902	TeloHAEC_VEGF
chr10	73528711	73529150	TeloHAEC_Ctrl
chr10	73528719	73529170	TeloHAEC_TNF
chr10	73542435	73543152	TeloHAEC_TNF
chr10	73556847	73557942	TeloHAEC_VEGF
chr10	73556877	73557945	TeloHAEC_Ctrl
chr10	73557269	73557921	TeloHAEC_IL1b
chr10	73557293	73557945	TeloHAEC_TNF
chr10	73557614	73558010	TeloHAEC_Ctrl
chr10	73608542	73608932	TeloHAEC_IL1b
chr10	73609907	73611643	TeloHAEC_Ctrl
chr10	73610271	73611232	TeloHAEC_IL1b
chr10	73610286	73611232	TeloHAEC_VEGF
chr10	73610457	73611232	TeloHAEC_TNF
chr10	73610972	73611232	TeloHAEC_Ctrl
chr10	73619828	73620436	TeloHAEC_Ctrl
chr10	73619832	73620673	TeloHAEC_IL1b
chr10	73620223	73620423	TeloHAEC_VEGF
chr10	73620228	73620705	TeloHAEC_TNF
chr10	73620305	73620505	TeloHAEC_Ctrl
chr10	73620783	73620983	TeloHAEC_Ctrl
chr10	73620824	73621024	TeloHAEC_VEGF
chr10	73631142	73631342	TeloHAEC_Ctrl
chr10	73631153	73631797	TeloHAEC_Ctrl
chr10	73631160	73631800	TeloHAEC_TNF
chr10	73631162	73631736	TeloHAEC_IL1b
chr10	73631167	73631763	TeloHAEC_VEGF
chr10	73647998	73649359	TeloHAEC_IL1b
chr10	73648005	73649398	TeloHAEC_VEGF
chr10	73648014	73648890	TeloHAEC_Ctrl
chr10	73648021	73649159	TeloHAEC_TNF
chr10	73648464	73648664	TeloHAEC_Ctrl
chr10	73715935	73716751	TeloHAEC_Ctrl
chr10	73715941	73716471	TeloHAEC_VEGF
chr10	73715956	73716755	TeloHAEC_IL1b
chr10	73715976	73716565	TeloHAEC_TNF
chr10	73715992	73716192	TeloHAEC_Ctrl
chr10	73723584	73725701	TeloHAEC_VEGF
chr10	73723771	73725608	TeloHAEC_TNF
chr10	73723895	73725682	TeloHAEC_IL1b
chr10	73723903	73725704	TeloHAEC_Ctrl
chr10	73734109	73735906	TeloHAEC_Ctrl
chr10	73734336	73734536	TeloHAEC_Ctrl
chr10	73735150	73736137	TeloHAEC_VEGF
chr10	73735203	73736113	TeloHAEC_TNF
chr10	73735544	73736112	TeloHAEC_Ctrl
chr10	73975236	73976299	TeloHAEC_IL1b
chr10	73975657	73976299	TeloHAEC_Ctrl
chr10	73982694	73983201	TeloHAEC_Ctrl
chr10	73982703	73983244	TeloHAEC_TNF
chr10	73983392	73983798	TeloHAEC_IL1b
chr10	73983572	73983772	TeloHAEC_TNF
chr10	74007881	74008807	TeloHAEC_VEGF
chr10	74008013	74008793	TeloHAEC_IL1b
chr10	74008281	74008803	TeloHAEC_TNF
chr10	74008286	74008810	TeloHAEC_Ctrl
chr10	74008290	74008743	TeloHAEC_Ctrl
chr10	74032453	74032946	TeloHAEC_IL1b
chr10	74032475	74032870	TeloHAEC_Ctrl
chr10	74032648	74032848	TeloHAEC_TNF
chr10	74032668	74032868	TeloHAEC_VEGF
chr10	74032731	74033068	TeloHAEC_Ctrl
chr10	74033240	74034740	TeloHAEC_VEGF
chr10	74033316	74033776	TeloHAEC_TNF
chr10	74033488	74033776	TeloHAEC_Ctrl
chr10	74033531	74034626	TeloHAEC_Ctrl
chr10	74034106	74034859	TeloHAEC_IL1b
chr10	74034131	74034909	TeloHAEC_TNF
chr10	74034564	74034764	TeloHAEC_Ctrl
chr10	74035219	74035745	TeloHAEC_Ctrl
chr10	74035505	74037394	TeloHAEC_IL1b
chr10	74036350	74037596	TeloHAEC_Ctrl
chr10	74057065	74057954	TeloHAEC_IL1b
chr10	74057076	74057987	TeloHAEC_Ctrl
chr10	74057082	74057282	TeloHAEC_Ctrl
chr10	74057135	74058006	TeloHAEC_VEGF
chr10	74057139	74058583	TeloHAEC_TNF
chr10	74057795	74057995	TeloHAEC_Ctrl
chr10	74078910	74080978	TeloHAEC_Ctrl
chr10	74078911	74080757	TeloHAEC_TNF
chr10	74078920	74080742	TeloHAEC_IL1b
chr10	74079220	74080724	TeloHAEC_VEGF
chr10	74079385	74079585	TeloHAEC_Ctrl
chr10	74080565	74080765	TeloHAEC_Ctrl
chr10	74094557	74095498	TeloHAEC_TNF
chr10	74094718	74095790	TeloHAEC_Ctrl
chr10	74094733	74095502	TeloHAEC_IL1b
chr10	74094769	74094969	TeloHAEC_Ctrl
chr10	74094774	74094974	TeloHAEC_VEGF
chr10	74095348	74095548	TeloHAEC_VEGF
chr10	74113502	74115007	TeloHAEC_Ctrl
chr10	74113546	74115007	TeloHAEC_TNF
chr10	74113564	74115190	TeloHAEC_IL1b
chr10	74113566	74115007	TeloHAEC_VEGF
chr10	74113660	74114280	TeloHAEC_Ctrl
chr10	74114629	74115007	TeloHAEC_Ctrl
chr10	74384732	74386187	TeloHAEC_Ctrl
chr10	74385128	74386049	TeloHAEC_IL1b
chr10	74385129	74386049	TeloHAEC_VEGF
chr10	74385811	74386049	TeloHAEC_Ctrl
chr10	74397024	74397475	TeloHAEC_Ctrl
chr10	74447978	74448178	TeloHAEC_VEGF
chr10	74447985	74448185	TeloHAEC_IL1b
chr10	74447989	74448189	TeloHAEC_Ctrl
chr10	74447998	74448198	TeloHAEC_Ctrl
chr10	74448002	74448202	TeloHAEC_TNF
chr10	74451706	74452406	TeloHAEC_IL1b
chr10	74451713	74453448	TeloHAEC_VEGF
chr10	74451721	74452851	TeloHAEC_TNF
chr10	74451722	74452405	TeloHAEC_Ctrl
chr10	74451742	74451988	TeloHAEC_Ctrl
chr10	74452954	74453448	TeloHAEC_Ctrl
chr10	74452957	74453157	TeloHAEC_IL1b
chr10	74496182	74496382	TeloHAEC_Ctrl
chr10	74646219	74647015	TeloHAEC_Ctrl
chr10	74855304	74856964	TeloHAEC_TNF
chr10	74855309	74856952	TeloHAEC_Ctrl
chr10	74855336	74856962	TeloHAEC_VEGF
chr10	74855339	74856950	TeloHAEC_IL1b
chr10	74856627	74856832	TeloHAEC_Ctrl
chr10	74877674	74878081	TeloHAEC_TNF
chr10	74877829	74878405	TeloHAEC_IL1b
chr10	74877868	74878068	TeloHAEC_Ctrl
chr10	74927297	74928337	TeloHAEC_IL1b
chr10	74927727	74928699	TeloHAEC_TNF
chr10	74927733	74928196	TeloHAEC_Ctrl
chr10	74927742	74928385	TeloHAEC_VEGF
chr10	74927753	74928012	TeloHAEC_Ctrl
chr10	74933946	74934505	TeloHAEC_Ctrl
chr10	74933946	74934515	TeloHAEC_TNF
chr10	74934297	74934695	TeloHAEC_IL1b
chr10	74934305	74934505	TeloHAEC_VEGF
chr10	74943416	74943873	TeloHAEC_VEGF
chr10	74943662	74943862	TeloHAEC_IL1b
chr10	74943670	74943870	TeloHAEC_Ctrl
chr10	74943684	74943884	TeloHAEC_TNF
chr10	75004687	75005451	TeloHAEC_IL1b
chr10	75006337	75007222	TeloHAEC_Ctrl
chr10	75006572	75007207	TeloHAEC_IL1b
chr10	75006601	75007203	TeloHAEC_VEGF
chr10	75006630	75007215	TeloHAEC_TNF
chr10	75011945	75013117	TeloHAEC_VEGF
chr10	75011948	75013206	TeloHAEC_TNF
chr10	75011950	75012845	TeloHAEC_Ctrl
chr10	75012338	75012598	TeloHAEC_Ctrl
chr10	75012351	75013195	TeloHAEC_IL1b
chr10	75172616	75174182	TeloHAEC_Ctrl
chr10	75172642	75173958	TeloHAEC_IL1b
chr10	75172646	75173171	TeloHAEC_Ctrl
chr10	75172682	75173962	TeloHAEC_VEGF
chr10	75172715	75174377	TeloHAEC_TNF
chr10	75173566	75173949	TeloHAEC_Ctrl
chr10	75255054	75256149	TeloHAEC_TNF
chr10	75255102	75255911	TeloHAEC_IL1b
chr10	75255153	75256122	TeloHAEC_VEGF
chr10	75255383	75256140	TeloHAEC_Ctrl
chr10	75255409	75255882	TeloHAEC_Ctrl
chr10	75346199	75346664	TeloHAEC_Ctrl
chr10	75346221	75346683	TeloHAEC_TNF
chr10	75346260	75346692	TeloHAEC_IL1b
chr10	75346454	75346654	TeloHAEC_VEGF
chr10	75346461	75346661	TeloHAEC_Ctrl
chr10	75361296	75361496	TeloHAEC_Ctrl
chr10	75384861	75385916	TeloHAEC_TNF
chr10	75385668	75385868	TeloHAEC_Ctrl
chr10	75489072	75490619	TeloHAEC_Ctrl
chr10	75489153	75490419	TeloHAEC_VEGF
chr10	75489660	75490419	TeloHAEC_TNF
chr10	75489668	75490419	TeloHAEC_IL1b
chr10	75490172	75490419	TeloHAEC_Ctrl
chr10	75503707	75504622	TeloHAEC_Ctrl
chr10	75503725	75504601	TeloHAEC_TNF
chr10	75503726	75504618	TeloHAEC_IL1b
chr10	75503780	75504640	TeloHAEC_VEGF
chr10	75503951	75504230	TeloHAEC_Ctrl
chr10	75531521	75533224	TeloHAEC_IL1b
chr10	75531521	75533458	TeloHAEC_Ctrl
chr10	75531745	75533443	TeloHAEC_VEGF
chr10	75531754	75532714	TeloHAEC_TNF
chr10	75531948	75532308	TeloHAEC_Ctrl
chr10	75533035	75533235	TeloHAEC_TNF
chr10	75544964	75546191	TeloHAEC_Ctrl
chr10	75544983	75545481	TeloHAEC_IL1b
chr10	75544986	75545481	TeloHAEC_VEGF
chr10	75544989	75546020	TeloHAEC_TNF
chr10	75545040	75545481	TeloHAEC_Ctrl
chr10	75570468	75571699	TeloHAEC_Ctrl
chr10	75570680	75571750	TeloHAEC_VEGF
chr10	75570696	75571770	TeloHAEC_IL1b
chr10	75570739	75571752	TeloHAEC_TNF
chr10	75571489	75571742	TeloHAEC_Ctrl
chr10	75575820	75576180	TeloHAEC_TNF
chr10	75575857	75576161	TeloHAEC_Ctrl
chr10	75575956	75576156	TeloHAEC_Ctrl
chr10	75575966	75576166	TeloHAEC_VEGF
chr10	75575970	75576170	TeloHAEC_IL1b
chr10	75576637	75576990	TeloHAEC_TNF
chr10	75576695	75577162	TeloHAEC_IL1b
chr10	75576799	75576999	TeloHAEC_VEGF
chr10	75576803	75577003	TeloHAEC_Ctrl
chr10	75578756	75580106	TeloHAEC_VEGF
chr10	75578892	75580074	TeloHAEC_IL1b
chr10	75578956	75580108	TeloHAEC_Ctrl
chr10	75579265	75579855	TeloHAEC_Ctrl
chr10	75579297	75580087	TeloHAEC_TNF
chr10	75596646	75597399	TeloHAEC_Ctrl
chr10	75596648	75597105	TeloHAEC_IL1b
chr10	75596653	75597956	TeloHAEC_TNF
chr10	75596722	75597567	TeloHAEC_Ctrl
chr10	75596909	75597109	TeloHAEC_VEGF
chr10	75597417	75597953	TeloHAEC_VEGF
chr10	75597428	75598006	TeloHAEC_IL1b
chr10	75639317	75639698	TeloHAEC_Ctrl
chr10	75639490	75639690	TeloHAEC_Ctrl
chr10	75639494	75639694	TeloHAEC_VEGF
chr10	75639501	75639701	TeloHAEC_TNF
chr10	75645919	75647956	TeloHAEC_IL1b
chr10	75646533	75647798	TeloHAEC_Ctrl
chr10	75646580	75647771	TeloHAEC_VEGF
chr10	75646984	75647782	TeloHAEC_TNF
chr10	75646986	75647741	TeloHAEC_Ctrl
chr10	75654037	75654584	TeloHAEC_IL1b
chr10	75654144	75654967	TeloHAEC_Ctrl
chr10	75654382	75654582	TeloHAEC_Ctrl
chr10	75654395	75654595	TeloHAEC_TNF
chr10	75658497	75659661	TeloHAEC_VEGF
chr10	75658671	75659422	TeloHAEC_Ctrl
chr10	75658976	75659432	TeloHAEC_IL1b
chr10	75659001	75659430	TeloHAEC_TNF
chr10	75659229	75659429	TeloHAEC_Ctrl
chr10	75665140	75665928	TeloHAEC_IL1b
chr10	75665254	75665893	TeloHAEC_VEGF
chr10	75665426	75665941	TeloHAEC_Ctrl
chr10	75665431	75665975	TeloHAEC_TNF
chr10	75665442	75665642	TeloHAEC_Ctrl
chr10	75666530	75667016	TeloHAEC_VEGF
chr10	75666537	75667014	TeloHAEC_Ctrl
chr10	75666547	75667018	TeloHAEC_TNF
chr10	75666551	75667006	TeloHAEC_Ctrl
chr10	75666600	75667051	TeloHAEC_IL1b
chr10	75667537	75667737	TeloHAEC_IL1b
chr10	75668515	75669030	TeloHAEC_TNF
chr10	75668522	75669062	TeloHAEC_IL1b
chr10	75668635	75669027	TeloHAEC_Ctrl
chr10	75668640	75669163	TeloHAEC_VEGF
chr10	75668847	75669047	TeloHAEC_Ctrl
chr10	75670549	75671371	TeloHAEC_VEGF
chr10	75670677	75671307	TeloHAEC_TNF
chr10	75670746	75671420	TeloHAEC_IL1b
chr10	75670752	75671347	TeloHAEC_Ctrl
chr10	75676946	75678767	TeloHAEC_TNF
chr10	75676949	75678456	TeloHAEC_IL1b
chr10	75725148	75726454	TeloHAEC_Ctrl
chr10	75725155	75726190	TeloHAEC_TNF
chr10	75725175	75726459	TeloHAEC_VEGF
chr10	75725939	75726139	TeloHAEC_Ctrl
chr10	75725980	75726469	TeloHAEC_IL1b
chr10	75752815	75753255	TeloHAEC_IL1b
chr10	75757251	75759385	TeloHAEC_Ctrl
chr10	75757253	75759846	TeloHAEC_IL1b
chr10	75757254	75759368	TeloHAEC_TNF
chr10	75757278	75757971	TeloHAEC_VEGF
chr10	75757618	75757971	TeloHAEC_Ctrl
chr10	75758394	75759726	TeloHAEC_VEGF
chr10	75758935	75759135	TeloHAEC_Ctrl
chr10	75910104	75911452	TeloHAEC_Ctrl
chr10	75910115	75911325	TeloHAEC_VEGF
chr10	75910160	75911356	TeloHAEC_TNF
chr10	75910306	75911027	TeloHAEC_IL1b
chr10	75910563	75911014	TeloHAEC_Ctrl
chr10	75935946	75937289	TeloHAEC_Ctrl
chr10	75936146	75936482	TeloHAEC_VEGF
chr10	75936146	75936497	TeloHAEC_IL1b
chr10	75936146	75936541	TeloHAEC_Ctrl
chr10	75936146	75937272	TeloHAEC_TNF
chr10	75939033	75939233	TeloHAEC_TNF
chr10	75939065	75939265	TeloHAEC_IL1b
chr10	75939123	75939323	TeloHAEC_Ctrl
chr10	75983608	75984427	TeloHAEC_TNF
chr10	75983637	75984190	TeloHAEC_IL1b
chr10	76584756	76586761	TeloHAEC_VEGF
chr10	76584840	76586965	TeloHAEC_IL1b
chr10	76584854	76586770	TeloHAEC_Ctrl
chr10	76584959	76586738	TeloHAEC_TNF
chr10	76585014	76585214	TeloHAEC_Ctrl
chr10	76586070	76586717	TeloHAEC_Ctrl
chr10	76871013	76872374	TeloHAEC_Ctrl
chr10	76871016	76871521	TeloHAEC_VEGF
chr10	76871017	76872368	TeloHAEC_IL1b
chr10	76871044	76872341	TeloHAEC_TNF
chr10	76871133	76871492	TeloHAEC_Ctrl
chr10	76872047	76872247	TeloHAEC_Ctrl
chr10	76940076	76941126	TeloHAEC_VEGF
chr10	76951627	76952326	TeloHAEC_TNF
chr10	76951628	76952130	TeloHAEC_Ctrl
chr10	76951640	76952135	TeloHAEC_IL1b
chr10	76951928	76952128	TeloHAEC_Ctrl
chr10	76961967	76962784	TeloHAEC_Ctrl
chr10	76962554	76962754	TeloHAEC_IL1b
chr10	76962554	76962888	TeloHAEC_Ctrl
chr10	76962559	76962973	TeloHAEC_VEGF
chr10	76962565	76962998	TeloHAEC_TNF
chr10	76969405	76971388	TeloHAEC_IL1b
chr10	76969734	76971408	TeloHAEC_Ctrl
chr10	76969758	76970842	TeloHAEC_TNF
chr10	76969769	76971417	TeloHAEC_VEGF
chr10	76969811	76970696	TeloHAEC_Ctrl
chr10	76971206	76971406	TeloHAEC_TNF
chr10	76984946	76985603	TeloHAEC_TNF
chr10	76985091	76985603	TeloHAEC_Ctrl
chr10	76985151	76985609	TeloHAEC_VEGF
chr10	76985422	76985622	TeloHAEC_Ctrl
chr10	76990405	76990605	TeloHAEC_TNF
chr10	76990421	76990621	TeloHAEC_IL1b
chr10	76990424	76990624	TeloHAEC_VEGF
chr10	76990434	76990634	TeloHAEC_Ctrl
chr10	76993353	76995893	TeloHAEC_VEGF
chr10	76993560	76995900	TeloHAEC_TNF
chr10	76993619	76995897	TeloHAEC_IL1b
chr10	76994039	76994239	TeloHAEC_Ctrl
chr10	76994047	76996168	TeloHAEC_Ctrl
chr10	77054710	77055215	TeloHAEC_Ctrl
chr10	77054819	77055019	TeloHAEC_Ctrl
chr10	77159480	77159844	TeloHAEC_Ctrl
chr10	77159633	77160153	TeloHAEC_TNF
chr10	77159638	77159838	TeloHAEC_VEGF
chr10	77159688	77160188	TeloHAEC_Ctrl
chr10	77159696	77160035	TeloHAEC_IL1b
chr10	77160623	77162193	TeloHAEC_Ctrl
chr10	77160632	77162208	TeloHAEC_IL1b
chr10	77160647	77162173	TeloHAEC_VEGF
chr10	77161111	77162197	TeloHAEC_TNF
chr10	77161185	77162212	TeloHAEC_Ctrl
chr10	77533036	77533818	TeloHAEC_Ctrl
chr10	77533046	77533814	TeloHAEC_IL1b
chr10	77533066	77533507	TeloHAEC_TNF
chr10	7829353	7830634	TeloHAEC_IL1b
chr10	7829400	7830656	TeloHAEC_Ctrl
chr10	7829413	7831655	TeloHAEC_VEGF
chr10	7829435	7830490	TeloHAEC_TNF
chr10	7829890	7830186	TeloHAEC_Ctrl
chr10	7830974	7831665	TeloHAEC_Ctrl
chr10	7831460	7831660	TeloHAEC_TNF
chr10	7831469	7831669	TeloHAEC_IL1b
chr10	7837530	7837898	TeloHAEC_IL1b
chr10	7837674	7837874	TeloHAEC_Ctrl
chr10	7837675	7837875	TeloHAEC_Ctrl
chr10	7837685	7837885	TeloHAEC_VEGF
chr10	7837696	7837896	TeloHAEC_TNF
chr10	7839225	7839785	TeloHAEC_IL1b
chr10	7839555	7839755	TeloHAEC_TNF
chr10	7839564	7839764	TeloHAEC_Ctrl
chr10	7839570	7839770	TeloHAEC_VEGF
chr10	7839577	7839777	TeloHAEC_Ctrl
chr10	7859950	7861314	TeloHAEC_IL1b
chr10	7860131	7861328	TeloHAEC_TNF
chr10	7860156	7861342	TeloHAEC_Ctrl
chr10	7861133	7861495	TeloHAEC_VEGF
chr10	78871765	78872295	TeloHAEC_TNF
chr10	78916161	78916569	TeloHAEC_TNF
chr10	78920429	78920741	TeloHAEC_TNF
chr10	78920518	78920985	TeloHAEC_VEGF
chr10	78920524	78920724	TeloHAEC_Ctrl
chr10	78922610	78922810	TeloHAEC_TNF
chr10	78923384	78924994	TeloHAEC_IL1b
chr10	78923567	78923985	TeloHAEC_Ctrl
chr10	78923778	78923978	TeloHAEC_VEGF
chr10	78923785	78923985	TeloHAEC_Ctrl
chr10	78923788	78923988	TeloHAEC_TNF
chr10	78924752	78924952	TeloHAEC_TNF
chr10	78964556	78965177	TeloHAEC_Ctrl
chr10	79108960	79109341	TeloHAEC_TNF
chr10	79109105	79109305	TeloHAEC_VEGF
chr10	79109140	79109340	TeloHAEC_Ctrl
chr10	79110528	79111382	TeloHAEC_Ctrl
chr10	79110529	79110730	TeloHAEC_Ctrl
chr10	79115139	79115884	TeloHAEC_Ctrl
chr10	79115145	79115905	TeloHAEC_VEGF
chr10	79115167	79115367	TeloHAEC_IL1b
chr10	79115200	79115882	TeloHAEC_TNF
chr10	79115680	79115880	TeloHAEC_IL1b
chr10	79115705	79115905	TeloHAEC_Ctrl
chr10	79117436	79117636	TeloHAEC_Ctrl
chr10	79117463	79118041	TeloHAEC_TNF
chr10	79117472	79118098	TeloHAEC_IL1b
chr10	79117492	79118049	TeloHAEC_Ctrl
chr10	79117509	79118070	TeloHAEC_VEGF
chr10	79136909	79137302	TeloHAEC_Ctrl
chr10	79146637	79147260	TeloHAEC_TNF
chr10	79146638	79147136	TeloHAEC_Ctrl
chr10	79146639	79147144	TeloHAEC_VEGF
chr10	79151427	79152794	TeloHAEC_Ctrl
chr10	79151480	79152930	TeloHAEC_IL1b
chr10	79151513	79152212	TeloHAEC_VEGF
chr10	79151714	79152277	TeloHAEC_TNF
chr10	79152598	79152922	TeloHAEC_VEGF
chr10	79152613	79153186	TeloHAEC_TNF
chr10	79152643	79152843	TeloHAEC_Ctrl
chr10	79338357	79338978	TeloHAEC_IL1b
chr10	79380195	79381205	TeloHAEC_Ctrl
chr10	79380353	79381194	TeloHAEC_IL1b
chr10	79388841	79389854	TeloHAEC_VEGF
chr10	79388976	79390036	TeloHAEC_TNF
chr10	79388982	79389831	TeloHAEC_Ctrl
chr10	79389019	79389825	TeloHAEC_IL1b
chr10	79389217	79389855	TeloHAEC_Ctrl
chr10	79395596	79395796	TeloHAEC_Ctrl
chr10	79396643	79398626	TeloHAEC_TNF
chr10	79633491	79633960	TeloHAEC_Ctrl
chr10	79685155	79685472	TeloHAEC_TNF
chr10	79703007	79703617	TeloHAEC_VEGF
chr10	79743185	79743805	TeloHAEC_Ctrl
chr10	79743326	79743797	TeloHAEC_IL1b
chr10	79743327	79744137	TeloHAEC_Ctrl
chr10	79743367	79744140	TeloHAEC_VEGF
chr10	79785524	79785724	TeloHAEC_TNF
chr10	79785537	79786330	TeloHAEC_IL1b
chr10	79785548	79785920	TeloHAEC_VEGF
chr10	79785548	79786012	TeloHAEC_Ctrl
chr10	79785578	79785778	TeloHAEC_Ctrl
chr10	79786177	79786377	TeloHAEC_TNF
chr10	79788764	79789761	TeloHAEC_VEGF
chr10	79788768	79789748	TeloHAEC_TNF
chr10	79788854	79789743	TeloHAEC_IL1b
chr10	79788856	79789961	TeloHAEC_Ctrl
chr10	7990275	7991330	TeloHAEC_TNF
chr10	7990311	7991520	TeloHAEC_Ctrl
chr10	7990396	7991290	TeloHAEC_VEGF
chr10	80015049	80015522	TeloHAEC_VEGF
chr10	80015174	80016480	TeloHAEC_Ctrl
chr10	80015880	80016080	TeloHAEC_Ctrl
chr10	80015910	80016110	TeloHAEC_VEGF
chr10	80062567	80063200	TeloHAEC_VEGF
chr10	80062585	80063412	TeloHAEC_Ctrl
chr10	80063105	80063305	TeloHAEC_Ctrl
chr10	80072571	80072771	TeloHAEC_Ctrl
chr10	80095004	80095637	TeloHAEC_TNF
chr10	80095019	80096272	TeloHAEC_Ctrl
chr10	80095404	80095604	TeloHAEC_Ctrl
chr10	80095421	80095739	TeloHAEC_VEGF
chr10	80096078	80096938	TeloHAEC_VEGF
chr10	80096117	80096317	TeloHAEC_Ctrl
chr10	80216492	80218162	TeloHAEC_VEGF
chr10	80217270	80218129	TeloHAEC_Ctrl
chr10	80217566	80218181	TeloHAEC_Ctrl
chr10	80516674	80517851	TeloHAEC_Ctrl
chr10	80732320	80734542	TeloHAEC_TNF
chr10	80732397	80733529	TeloHAEC_Ctrl
chr10	80732401	80734610	TeloHAEC_IL1b
chr10	80732523	80732941	TeloHAEC_Ctrl
chr10	80733061	80734748	TeloHAEC_VEGF
chr10	80733360	80734076	TeloHAEC_Ctrl
chr10	80733926	80734714	TeloHAEC_Ctrl
chr10	80734387	80734587	TeloHAEC_Ctrl
chr10	80828099	80830144	TeloHAEC_IL1b
chr10	80829727	80830875	TeloHAEC_Ctrl
chr10	80830456	80831120	TeloHAEC_IL1b
chr10	80843395	80844257	TeloHAEC_Ctrl
chr10	80843424	80844238	TeloHAEC_IL1b
chr10	80843996	80844196	TeloHAEC_Ctrl
chr10	80886608	80887545	TeloHAEC_IL1b
chr10	80908019	80909091	TeloHAEC_TNF
chr10	80908182	80908841	TeloHAEC_VEGF
chr10	80908223	80909924	TeloHAEC_Ctrl
chr10	80908233	80909162	TeloHAEC_IL1b
chr10	80908267	80908826	TeloHAEC_Ctrl
chr10	80909389	80909938	TeloHAEC_VEGF
chr10	80911346	80911730	TeloHAEC_TNF
chr10	80911547	80911747	TeloHAEC_Ctrl
chr10	8091739	8092686	TeloHAEC_VEGF
chr10	80918956	80919902	TeloHAEC_Ctrl
chr10	80918974	80919862	TeloHAEC_VEGF
chr10	80918989	80919867	TeloHAEC_TNF
chr10	8095363	8097196	TeloHAEC_VEGF
chr10	8095371	8096766	TeloHAEC_IL1b
chr10	8095372	8097177	TeloHAEC_Ctrl
chr10	8095374	8096791	TeloHAEC_TNF
chr10	8095411	8095611	TeloHAEC_Ctrl
chr10	81025900	81026937	TeloHAEC_TNF
chr10	81025988	81026897	TeloHAEC_VEGF
chr10	81026008	81026604	TeloHAEC_IL1b
chr10	81026035	81026588	TeloHAEC_Ctrl
chr10	81026417	81026617	TeloHAEC_Ctrl
chr10	81058319	81059803	TeloHAEC_Ctrl
chr10	81058564	81058764	TeloHAEC_Ctrl
chr10	81058566	81059381	TeloHAEC_VEGF
chr10	8107220	8108201	TeloHAEC_Ctrl
chr10	8107420	8108205	TeloHAEC_IL1b
chr10	8107445	8107863	TeloHAEC_VEGF
chr10	8107617	8107909	TeloHAEC_TNF
chr10	8107705	8107905	TeloHAEC_Ctrl
chr10	81106678	81108300	TeloHAEC_VEGF
chr10	81106684	81108258	TeloHAEC_TNF
chr10	81106698	81108003	TeloHAEC_IL1b
chr10	81106701	81108302	TeloHAEC_Ctrl
chr10	81204270	81205730	TeloHAEC_TNF
chr10	81204291	81205731	TeloHAEC_Ctrl
chr10	81204322	81206178	TeloHAEC_VEGF
chr10	81205156	81205706	TeloHAEC_Ctrl
chr10	81321971	81322171	TeloHAEC_Ctrl
chr10	81585361	81586939	TeloHAEC_Ctrl
chr10	81585374	81586912	TeloHAEC_IL1b
chr10	81585557	81586939	TeloHAEC_VEGF
chr10	81585557	81586944	TeloHAEC_TNF
chr10	81586173	81586644	TeloHAEC_Ctrl
chr10	81589282	81589482	TeloHAEC_VEGF
chr10	81589283	81589483	TeloHAEC_IL1b
chr10	81589300	81589500	TeloHAEC_TNF
chr10	81589314	81589514	TeloHAEC_Ctrl
chr10	81626737	81627170	TeloHAEC_TNF
chr10	81626739	81627213	TeloHAEC_Ctrl
chr10	81626744	81627162	TeloHAEC_IL1b
chr10	81664086	81665352	TeloHAEC_VEGF
chr10	81664175	81664753	TeloHAEC_Ctrl
chr10	81664346	81665392	TeloHAEC_IL1b
chr10	81664354	81665356	TeloHAEC_TNF
chr10	81664528	81664753	TeloHAEC_Ctrl
chr10	81835671	81835871	TeloHAEC_TNF
chr10	81835698	81835898	TeloHAEC_IL1b
chr10	81835707	81835907	TeloHAEC_Ctrl
chr10	81838281	81839049	TeloHAEC_VEGF
chr10	81838301	81839051	TeloHAEC_Ctrl
chr10	81838301	81839111	TeloHAEC_IL1b
chr10	81838301	81839114	TeloHAEC_Ctrl
chr10	81838301	81839121	TeloHAEC_TNF
chr10	81892942	81893142	TeloHAEC_VEGF
chr10	81892959	81893159	TeloHAEC_IL1b
chr10	81895737	81896151	TeloHAEC_IL1b
chr10	81895933	81896133	TeloHAEC_Ctrl
chr10	81895953	81896153	TeloHAEC_Ctrl
chr10	81895960	81896160	TeloHAEC_TNF
chr10	81895986	81896186	TeloHAEC_VEGF
chr10	81905503	81906385	TeloHAEC_Ctrl
chr10	81905508	81906367	TeloHAEC_VEGF
chr10	81905551	81906345	TeloHAEC_IL1b
chr10	81905576	81906361	TeloHAEC_TNF
chr10	81918043	81918649	TeloHAEC_Ctrl
chr10	81918433	81918633	TeloHAEC_Ctrl
chr10	81956049	81956249	TeloHAEC_Ctrl
chr10	81959659	81959859	TeloHAEC_TNF
chr10	81959663	81959863	TeloHAEC_VEGF
chr10	81959679	81959879	TeloHAEC_Ctrl
chr10	81959682	81959882	TeloHAEC_IL1b
chr10	81959747	81959947	TeloHAEC_Ctrl
chr10	81963162	81963588	TeloHAEC_VEGF
chr10	81963332	81964302	TeloHAEC_IL1b
chr10	81963348	81963548	TeloHAEC_Ctrl
chr10	81963389	81963589	TeloHAEC_TNF
chr10	81963410	81963610	TeloHAEC_Ctrl
chr10	81964058	81964258	TeloHAEC_Ctrl
chr10	81964090	81965705	TeloHAEC_VEGF
chr10	81964558	81965675	TeloHAEC_TNF
chr10	81964632	81965706	TeloHAEC_Ctrl
chr10	81964733	81965685	TeloHAEC_IL1b
chr10	81965228	81965445	TeloHAEC_Ctrl
chr10	81967032	81967565	TeloHAEC_TNF
chr10	81967039	81967565	TeloHAEC_VEGF
chr10	81967041	81967738	TeloHAEC_IL1b
chr10	81967052	81967565	TeloHAEC_Ctrl
chr10	82167574	82168714	TeloHAEC_IL1b
chr10	82167671	82168854	TeloHAEC_VEGF
chr10	82167872	82168718	TeloHAEC_Ctrl
chr10	82168097	82168494	TeloHAEC_Ctrl
chr10	82168129	82168676	TeloHAEC_TNF
chr10	82169031	82169231	TeloHAEC_IL1b
chr10	82170061	82171357	TeloHAEC_Ctrl
chr10	82170485	82170685	TeloHAEC_VEGF
chr10	82170880	82171599	TeloHAEC_IL1b
chr10	82171091	82171291	TeloHAEC_VEGF
chr10	82171125	82171325	TeloHAEC_TNF
chr10	82171145	82171345	TeloHAEC_Ctrl
chr10	82172340	82172540	TeloHAEC_TNF
chr10	82172345	82172545	TeloHAEC_VEGF
chr10	82172348	82172548	TeloHAEC_Ctrl
chr10	82172363	82172563	TeloHAEC_Ctrl
chr10	82172406	82172606	TeloHAEC_IL1b
chr10	82173229	82173642	TeloHAEC_TNF
chr10	82173272	82173472	TeloHAEC_IL1b
chr10	82173287	82173649	TeloHAEC_Ctrl
chr10	82173295	82173495	TeloHAEC_Ctrl
chr10	82173298	82173498	TeloHAEC_VEGF
chr10	82203556	82204712	TeloHAEC_Ctrl
chr10	82213087	82216334	TeloHAEC_TNF
chr10	82213431	82214978	TeloHAEC_Ctrl
chr10	82213564	82215622	TeloHAEC_IL1b
chr10	82213566	82215494	TeloHAEC_VEGF
chr10	82213739	82214137	TeloHAEC_Ctrl
chr10	82215891	82216091	TeloHAEC_VEGF
chr10	82215933	82216382	TeloHAEC_Ctrl
chr10	82216081	82216281	TeloHAEC_IL1b
chr10	82218859	82219448	TeloHAEC_TNF
chr10	82218931	82219284	TeloHAEC_IL1b
chr10	82218967	82219167	TeloHAEC_VEGF
chr10	82218984	82219302	TeloHAEC_Ctrl
chr10	82219035	82219374	TeloHAEC_Ctrl
chr10	82227518	82228073	TeloHAEC_Ctrl
chr10	82227538	82228326	TeloHAEC_VEGF
chr10	82227867	82228067	TeloHAEC_Ctrl
chr10	82231623	82232261	TeloHAEC_VEGF
chr10	82231625	82232484	TeloHAEC_Ctrl
chr10	82231684	82232641	TeloHAEC_IL1b
chr10	82231778	82232234	TeloHAEC_TNF
chr10	82231845	82232205	TeloHAEC_Ctrl
chr10	82257053	82258058	TeloHAEC_Ctrl
chr10	82257073	82257700	TeloHAEC_VEGF
chr10	82257073	82257722	TeloHAEC_TNF
chr10	82257080	82257593	TeloHAEC_IL1b
chr10	82257492	82257692	TeloHAEC_Ctrl
chr10	82258334	82258810	TeloHAEC_VEGF
chr10	82258382	82258828	TeloHAEC_Ctrl
chr10	82258614	82258814	TeloHAEC_IL1b
chr10	82258615	82258815	TeloHAEC_TNF
chr10	82258623	82258823	TeloHAEC_Ctrl
chr10	82263874	82264388	TeloHAEC_VEGF
chr10	82263883	82264265	TeloHAEC_Ctrl
chr10	82264935	82266247	TeloHAEC_IL1b
chr10	82265178	82266233	TeloHAEC_TNF
chr10	82265256	82266212	TeloHAEC_Ctrl
chr10	82265279	82266256	TeloHAEC_VEGF
chr10	82265427	82266177	TeloHAEC_Ctrl
chr10	82267253	82267453	TeloHAEC_IL1b
chr10	82267267	82267467	TeloHAEC_Ctrl
chr10	82268980	82269705	TeloHAEC_Ctrl
chr10	82269104	82269878	TeloHAEC_VEGF
chr10	82269106	82269744	TeloHAEC_TNF
chr10	82269264	82269866	TeloHAEC_IL1b
chr10	82269555	82269755	TeloHAEC_Ctrl
chr10	82285552	82286885	TeloHAEC_Ctrl
chr10	82288292	82289197	TeloHAEC_Ctrl
chr10	82300691	82302086	TeloHAEC_Ctrl
chr10	82300808	82301277	TeloHAEC_TNF
chr10	82301104	82301304	TeloHAEC_IL1b
chr10	85898749	85900028	TeloHAEC_IL1b
chr10	85898789	85899919	TeloHAEC_VEGF
chr10	85898793	85899954	TeloHAEC_Ctrl
chr10	85899084	85899316	TeloHAEC_Ctrl
chr10	85899084	85899967	TeloHAEC_TNF
chr10	86055910	86056988	TeloHAEC_Ctrl
chr10	86055941	86056972	TeloHAEC_TNF
chr10	86055965	86056535	TeloHAEC_IL1b
chr10	86056312	86056674	TeloHAEC_VEGF
chr10	86056397	86056597	TeloHAEC_Ctrl
chr10	86068049	86068436	TeloHAEC_TNF
chr10	86068170	86068869	TeloHAEC_Ctrl
chr10	86068199	86069283	TeloHAEC_Ctrl
chr10	86068454	86068908	TeloHAEC_VEGF
chr10	86068695	86068895	TeloHAEC_IL1b
chr10	86068752	86069389	TeloHAEC_TNF
chr10	86070304	86070504	TeloHAEC_Ctrl
chr10	86070312	86070512	TeloHAEC_Ctrl
chr10	86070315	86070515	TeloHAEC_IL1b
chr10	86070317	86070517	TeloHAEC_VEGF
chr10	86070322	86070522	TeloHAEC_TNF
chr10	86073620	86073820	TeloHAEC_TNF
chr10	86073637	86073837	TeloHAEC_VEGF
chr10	86073654	86074062	TeloHAEC_Ctrl
chr10	86073659	86074064	TeloHAEC_IL1b
chr10	86073660	86073860	TeloHAEC_Ctrl
chr10	86088014	86089292	TeloHAEC_VEGF
chr10	86088044	86089278	TeloHAEC_TNF
chr10	86088057	86089280	TeloHAEC_Ctrl
chr10	86088063	86089309	TeloHAEC_IL1b
chr10	86088202	86088739	TeloHAEC_Ctrl
chr10	88159403	88160655	TeloHAEC_Ctrl
chr10	88159697	88161507	TeloHAEC_VEGF
chr10	88280545	88281717	TeloHAEC_IL1b
chr10	88280678	88281686	TeloHAEC_VEGF
chr10	88280736	88281981	TeloHAEC_TNF
chr10	88280747	88281669	TeloHAEC_Ctrl
chr10	88281441	88281733	TeloHAEC_Ctrl
chr10	88282204	88282404	TeloHAEC_IL1b
chr10	88282305	88282505	TeloHAEC_VEGF
chr10	88713508	88713708	TeloHAEC_TNF
chr10	88713528	88713728	TeloHAEC_Ctrl
chr10	88713529	88713729	TeloHAEC_VEGF
chr10	88713535	88713735	TeloHAEC_Ctrl
chr10	88714015	88714459	TeloHAEC_TNF
chr10	88714094	88714814	TeloHAEC_IL1b
chr10	88714166	88714366	TeloHAEC_Ctrl
chr10	88714180	88714380	TeloHAEC_Ctrl
chr10	88714180	88714380	TeloHAEC_VEGF
chr10	88715015	88715587	TeloHAEC_Ctrl
chr10	88715208	88715951	TeloHAEC_IL1b
chr10	88715356	88715556	TeloHAEC_TNF
chr10	88715362	88715913	TeloHAEC_VEGF
chr10	88717072	88718529	TeloHAEC_TNF
chr10	88717289	88717586	TeloHAEC_Ctrl
chr10	88718100	88719166	TeloHAEC_VEGF
chr10	88718109	88719187	TeloHAEC_IL1b
chr10	88718937	88719885	TeloHAEC_Ctrl
chr10	88718938	88719138	TeloHAEC_TNF
chr10	88718973	88719173	TeloHAEC_Ctrl
chr10	88719552	88719752	TeloHAEC_IL1b
chr10	88720121	88720589	TeloHAEC_VEGF
chr10	88720239	88720439	TeloHAEC_Ctrl
chr10	88720247	88720447	TeloHAEC_IL1b
chr10	88720252	88720452	TeloHAEC_Ctrl
chr10	88720258	88720458	TeloHAEC_TNF
chr10	88726194	88726602	TeloHAEC_VEGF
chr10	88726402	88726602	TeloHAEC_TNF
chr10	88726409	88726609	TeloHAEC_Ctrl
chr10	88726411	88726611	TeloHAEC_IL1b
chr10	88726462	88726662	TeloHAEC_Ctrl
chr10	88727293	88727493	TeloHAEC_IL1b
chr10	88727906	88730597	TeloHAEC_TNF
chr10	88729111	88729311	TeloHAEC_VEGF
chr10	88729135	88731421	TeloHAEC_Ctrl
chr10	88729153	88730597	TeloHAEC_IL1b
chr10	88729158	88729358	TeloHAEC_Ctrl
chr10	88729629	88730597	TeloHAEC_VEGF
chr10	88729961	88730597	TeloHAEC_Ctrl
chr10	88730904	88731583	TeloHAEC_TNF
chr10	88730910	88731372	TeloHAEC_IL1b
chr10	88730916	88732102	TeloHAEC_VEGF
chr10	88731099	88731299	TeloHAEC_Ctrl
chr10	88731802	88732002	TeloHAEC_Ctrl
chr10	88731824	88732024	TeloHAEC_IL1b
chr10	88731832	88732032	TeloHAEC_Ctrl
chr10	88731906	88732106	TeloHAEC_TNF
chr10	88785140	88785647	TeloHAEC_Ctrl
chr10	88841977	88842409	TeloHAEC_Ctrl
chr10	88841999	88842199	TeloHAEC_Ctrl
chr10	88843465	88844796	TeloHAEC_Ctrl
chr10	88843804	88844517	TeloHAEC_TNF
chr10	88843804	88844824	TeloHAEC_VEGF
chr10	88843809	88844830	TeloHAEC_IL1b
chr10	88843825	88844025	TeloHAEC_Ctrl
chr10	88852195	88853436	TeloHAEC_TNF
chr10	88852467	88853405	TeloHAEC_VEGF
chr10	88852617	88853090	TeloHAEC_IL1b
chr10	88852627	88853421	TeloHAEC_Ctrl
chr10	88853813	88855521	TeloHAEC_IL1b
chr10	88853818	88855315	TeloHAEC_VEGF
chr10	88853828	88855501	TeloHAEC_TNF
chr10	88854550	88855348	TeloHAEC_Ctrl
chr10	88854575	88855234	TeloHAEC_Ctrl
chr10	89100121	89100321	TeloHAEC_Ctrl
chr10	89101960	89103005	TeloHAEC_Ctrl
chr10	89101971	89103025	TeloHAEC_IL1b
chr10	89102057	89103001	TeloHAEC_TNF
chr10	89102067	89102975	TeloHAEC_Ctrl
chr10	89102067	89102995	TeloHAEC_VEGF
chr10	89142807	89143491	TeloHAEC_IL1b
chr10	89142826	89143519	TeloHAEC_VEGF
chr10	89143001	89143201	TeloHAEC_Ctrl
chr10	89143012	89143523	TeloHAEC_TNF
chr10	89143050	89143738	TeloHAEC_Ctrl
chr10	89264083	89265528	TeloHAEC_TNF
chr10	89264122	89265124	TeloHAEC_Ctrl
chr10	89264122	89265314	TeloHAEC_VEGF
chr10	89264122	89265489	TeloHAEC_Ctrl
chr10	89264122	89265723	TeloHAEC_IL1b
chr10	89395318	89395991	TeloHAEC_TNF
chr10	89395318	89396006	TeloHAEC_Ctrl
chr10	89395550	89395973	TeloHAEC_IL1b
chr10	89395572	89395998	TeloHAEC_VEGF
chr10	89395575	89395775	TeloHAEC_Ctrl
chr10	89416297	89417459	TeloHAEC_Ctrl
chr10	89416311	89416743	TeloHAEC_IL1b
chr10	89416313	89416513	TeloHAEC_Ctrl
chr10	89416315	89417448	TeloHAEC_VEGF
chr10	89417221	89417421	TeloHAEC_Ctrl
chr10	89417232	89417512	TeloHAEC_IL1b
chr10	89417237	89417437	TeloHAEC_TNF
chr10	89419375	89419860	TeloHAEC_Ctrl
chr10	89419375	89420106	TeloHAEC_TNF
chr10	89419375	89420193	TeloHAEC_IL1b
chr10	89419375	89420271	TeloHAEC_Ctrl
chr10	89419375	89420999	TeloHAEC_VEGF
chr10	89420591	89420791	TeloHAEC_IL1b
chr10	89420591	89420791	TeloHAEC_TNF
chr10	89420593	89420793	TeloHAEC_Ctrl
chr10	89420596	89421051	TeloHAEC_Ctrl
chr10	89422097	89422747	TeloHAEC_IL1b
chr10	89422112	89422558	TeloHAEC_Ctrl
chr10	89422165	89422733	TeloHAEC_Ctrl
chr10	89422178	89422593	TeloHAEC_TNF
chr10	89422223	89422744	TeloHAEC_VEGF
chr10	89435529	89436055	TeloHAEC_Ctrl
chr10	89535094	89535878	TeloHAEC_VEGF
chr10	89535206	89535829	TeloHAEC_IL1b
chr10	89577495	89578920	TeloHAEC_Ctrl
chr10	89577516	89578869	TeloHAEC_IL1b
chr10	89577670	89578868	TeloHAEC_TNF
chr10	89577869	89578432	TeloHAEC_Ctrl
chr10	89577888	89578169	TeloHAEC_VEGF
chr10	89602140	89603342	TeloHAEC_Ctrl
chr10	89602946	89603146	TeloHAEC_Ctrl
chr10	89621375	89622657	TeloHAEC_TNF
chr10	89621435	89622295	TeloHAEC_Ctrl
chr10	89621435	89624207	TeloHAEC_IL1b
chr10	89621464	89624610	TeloHAEC_Ctrl
chr10	89621566	89624151	TeloHAEC_VEGF
chr10	89623000	89623431	TeloHAEC_TNF
chr10	89623094	89623342	TeloHAEC_Ctrl
chr10	89623942	89624523	TeloHAEC_TNF
chr10	89912622	89912822	TeloHAEC_Ctrl
chr10	90003081	90004058	TeloHAEC_Ctrl
chr10	90003085	90004091	TeloHAEC_TNF
chr10	90003236	90004078	TeloHAEC_Ctrl
chr10	90003628	90004345	TeloHAEC_VEGF
chr10	90003665	90004394	TeloHAEC_IL1b
chr10	90608313	90608775	TeloHAEC_IL1b
chr10	90608359	90608559	TeloHAEC_Ctrl
chr10	90608370	90608570	TeloHAEC_TNF
chr10	90608378	90608578	TeloHAEC_Ctrl
chr10	90639687	90640671	TeloHAEC_Ctrl
chr10	90639712	90640630	TeloHAEC_TNF
chr10	90639778	90640679	TeloHAEC_VEGF
chr10	90639843	90640507	TeloHAEC_Ctrl
chr10	90641937	90642819	TeloHAEC_TNF
chr10	90641946	90642936	TeloHAEC_VEGF
chr10	90641967	90642868	TeloHAEC_Ctrl
chr10	90641989	90642883	TeloHAEC_IL1b
chr10	90642401	90642601	TeloHAEC_Ctrl
chr10	90694509	90695369	TeloHAEC_Ctrl
chr10	90694652	90695583	TeloHAEC_VEGF
chr10	90694656	90695299	TeloHAEC_IL1b
chr10	90694675	90695253	TeloHAEC_Ctrl
chr10	90711036	90711817	TeloHAEC_TNF
chr10	90711569	90711769	TeloHAEC_Ctrl
chr10	90742621	90743272	TeloHAEC_IL1b
chr10	90742660	90743254	TeloHAEC_Ctrl
chr10	90742712	90743283	TeloHAEC_TNF
chr10	90742746	90743263	TeloHAEC_VEGF
chr10	90749313	90751608	TeloHAEC_IL1b
chr10	90749385	90750671	TeloHAEC_TNF
chr10	90749495	90751653	TeloHAEC_VEGF
chr10	90749528	90751648	TeloHAEC_Ctrl
chr10	90749824	90750679	TeloHAEC_Ctrl
chr10	90751054	90751548	TeloHAEC_TNF
chr10	90762950	90763393	TeloHAEC_IL1b
chr10	90762952	90763650	TeloHAEC_TNF
chr10	90762953	90763387	TeloHAEC_Ctrl
chr10	90762954	90763375	TeloHAEC_VEGF
chr10	90762984	90763391	TeloHAEC_Ctrl
chr10	90791536	90792504	TeloHAEC_IL1b
chr10	90791960	90792160	TeloHAEC_TNF
chr10	90874666	90875268	TeloHAEC_Ctrl
chr10	90874691	90875675	TeloHAEC_IL1b
chr10	90874705	90875641	TeloHAEC_Ctrl
chr10	90874724	90875667	TeloHAEC_TNF
chr10	90874725	90876239	TeloHAEC_VEGF
chr10	90876034	90876234	TeloHAEC_Ctrl
chr10	90882313	90882513	TeloHAEC_Ctrl
chr10	90966971	90968013	TeloHAEC_Ctrl
chr10	91010953	91011896	TeloHAEC_IL1b
chr10	91011151	91011898	TeloHAEC_TNF
chr10	91011155	91011910	TeloHAEC_VEGF
chr10	91011178	91012157	TeloHAEC_Ctrl
chr10	91011640	91011896	TeloHAEC_Ctrl
chr10	91037982	91038182	TeloHAEC_Ctrl
chr10	91039291	91039491	TeloHAEC_Ctrl
chr10	91087219	91088194	TeloHAEC_TNF
chr10	91087241	91088173	TeloHAEC_IL1b
chr10	91087322	91088182	TeloHAEC_VEGF
chr10	91087323	91088639	TeloHAEC_Ctrl
chr10	91087475	91088039	TeloHAEC_Ctrl
chr10	91092208	91092408	TeloHAEC_Ctrl
chr10	91134123	91134728	TeloHAEC_VEGF
chr10	91173940	91175187	TeloHAEC_VEGF
chr10	91173986	91175415	TeloHAEC_IL1b
chr10	91174003	91175444	TeloHAEC_Ctrl
chr10	91174015	91175278	TeloHAEC_TNF
chr10	91174224	91174590	TeloHAEC_Ctrl
chr10	91211574	91211935	TeloHAEC_VEGF
chr10	91218182	91218382	TeloHAEC_VEGF
chr10	91403498	91405298	TeloHAEC_TNF
chr10	91403548	91404976	TeloHAEC_Ctrl
chr10	91403548	91405333	TeloHAEC_Ctrl
chr10	91403548	91405344	TeloHAEC_IL1b
chr10	91403548	91405382	TeloHAEC_VEGF
chr10	91460649	91462253	TeloHAEC_Ctrl
chr10	91460872	91462193	TeloHAEC_IL1b
chr10	91461150	91462041	TeloHAEC_TNF
chr10	91461168	91461652	TeloHAEC_VEGF
chr10	91461174	91461446	TeloHAEC_Ctrl
chr10	92619062	92619485	TeloHAEC_VEGF
chr10	92619063	92619519	TeloHAEC_IL1b
chr10	92619083	92619503	TeloHAEC_TNF
chr10	92619091	92619493	TeloHAEC_Ctrl
chr10	92619298	92619498	TeloHAEC_Ctrl
chr10	92631106	92632284	TeloHAEC_TNF
chr10	92631110	92632319	TeloHAEC_VEGF
chr10	92631148	92631810	TeloHAEC_Ctrl
chr10	92631148	92632353	TeloHAEC_IL1b
chr10	92671088	92672111	TeloHAEC_TNF
chr10	92675023	92675223	TeloHAEC_VEGF
chr10	92675030	92675230	TeloHAEC_Ctrl
chr10	92677070	92677270	TeloHAEC_Ctrl
chr10	92677084	92677284	TeloHAEC_TNF
chr10	92677086	92677286	TeloHAEC_IL1b
chr10	92677103	92677303	TeloHAEC_VEGF
chr10	92679539	92680056	TeloHAEC_VEGF
chr10	92679814	92680277	TeloHAEC_Ctrl
chr10	92679838	92680038	TeloHAEC_IL1b
chr10	92680017	92680217	TeloHAEC_TNF
chr10	92680706	92681234	TeloHAEC_TNF
chr10	92680932	92681230	TeloHAEC_Ctrl
chr10	92680932	92681376	TeloHAEC_VEGF
chr10	92680932	92681387	TeloHAEC_Ctrl
chr10	92680932	92681404	TeloHAEC_IL1b
chr10	92689952	92691393	TeloHAEC_Ctrl
chr10	92689998	92690547	TeloHAEC_VEGF
chr10	92690067	92690534	TeloHAEC_IL1b
chr10	92690314	92690514	TeloHAEC_TNF
chr10	92690328	92690528	TeloHAEC_Ctrl
chr10	92690887	92691433	TeloHAEC_VEGF
chr10	92690906	92691106	TeloHAEC_IL1b
chr10	92690924	92691124	TeloHAEC_TNF
chr10	92690930	92691130	TeloHAEC_Ctrl
chr10	92719849	92720370	TeloHAEC_Ctrl
chr10	92719977	92720626	TeloHAEC_IL1b
chr10	92720221	92720421	TeloHAEC_TNF
chr10	92793956	92794156	TeloHAEC_TNF
chr10	92922149	92923890	TeloHAEC_VEGF
chr10	92922399	92923917	TeloHAEC_Ctrl
chr10	92922480	92923072	TeloHAEC_Ctrl
chr10	92923450	92923875	TeloHAEC_Ctrl
chr10	92980058	92981305	TeloHAEC_Ctrl
chr10	92980258	92980553	TeloHAEC_Ctrl
chr10	92980258	92981353	TeloHAEC_TNF
chr10	93100429	93101631	TeloHAEC_IL1b
chr10	93100494	93101596	TeloHAEC_TNF
chr10	93100508	93101920	TeloHAEC_Ctrl
chr10	93100551	93101592	TeloHAEC_VEGF
chr10	93100779	93100979	TeloHAEC_Ctrl
chr10	93168949	93170979	TeloHAEC_IL1b
chr10	93169233	93170833	TeloHAEC_VEGF
chr10	93169351	93170879	TeloHAEC_TNF
chr10	93169353	93170727	TeloHAEC_Ctrl
chr10	93169507	93170141	TeloHAEC_Ctrl
chr10	93350003	93350455	TeloHAEC_Ctrl
chr10	93350164	93351393	TeloHAEC_IL1b
chr10	93350236	93350895	TeloHAEC_Ctrl
chr10	93350360	93351389	TeloHAEC_VEGF
chr10	93350791	93351409	TeloHAEC_Ctrl
chr10	93356283	93357245	TeloHAEC_Ctrl
chr10	93356287	93357250	TeloHAEC_IL1b
chr10	93356395	93357274	TeloHAEC_TNF
chr10	93356398	93357245	TeloHAEC_VEGF
chr10	93356708	93356908	TeloHAEC_Ctrl
chr10	93358051	93358642	TeloHAEC_VEGF
chr10	93358439	93358639	TeloHAEC_Ctrl
chr10	93358456	93358656	TeloHAEC_TNF
chr10	93363782	93363982	TeloHAEC_VEGF
chr10	93363836	93365197	TeloHAEC_IL1b
chr10	93364343	93365203	TeloHAEC_TNF
chr10	93364343	93365218	TeloHAEC_VEGF
chr10	93364498	93365306	TeloHAEC_Ctrl
chr10	93364602	93365261	TeloHAEC_Ctrl
chr10	93372949	93373727	TeloHAEC_Ctrl
chr10	93373252	93373835	TeloHAEC_IL1b
chr10	93373494	93373694	TeloHAEC_TNF
chr10	93373499	93373932	TeloHAEC_VEGF
chr10	93373514	93373714	TeloHAEC_Ctrl
chr10	93392758	93393052	TeloHAEC_Ctrl
chr10	93395212	93395412	TeloHAEC_Ctrl
chr10	93431956	93432311	TeloHAEC_Ctrl
chr10	93556090	93556638	TeloHAEC_TNF
chr10	93556141	93556848	TeloHAEC_Ctrl
chr10	93556240	93556440	TeloHAEC_VEGF
chr10	93556323	93556523	TeloHAEC_Ctrl
chr10	93557853	93558328	TeloHAEC_Ctrl
chr10	93557853	93558441	TeloHAEC_IL1b
chr10	93557853	93558495	TeloHAEC_VEGF
chr10	93557853	93559309	TeloHAEC_Ctrl
chr10	93557853	93559604	TeloHAEC_TNF
chr10	93558809	93559289	TeloHAEC_IL1b
chr10	93558824	93559271	TeloHAEC_VEGF
chr10	93661409	93661856	TeloHAEC_TNF
chr10	93661413	93662071	TeloHAEC_IL1b
chr10	93661659	93662283	TeloHAEC_Ctrl
chr10	93661660	93661860	TeloHAEC_Ctrl
chr10	93661660	93662099	TeloHAEC_VEGF
chr10	93683182	93684752	TeloHAEC_VEGF
chr10	93683196	93684559	TeloHAEC_IL1b
chr10	93683206	93684239	TeloHAEC_Ctrl
chr10	93683208	93684229	TeloHAEC_TNF
chr10	93683434	93683835	TeloHAEC_Ctrl
chr10	94050117	94051019	TeloHAEC_Ctrl
chr10	94050124	94051249	TeloHAEC_VEGF
chr10	94050160	94051376	TeloHAEC_TNF
chr10	94050216	94051376	TeloHAEC_IL1b
chr10	94050775	94051019	TeloHAEC_Ctrl
chr10	94051789	94052487	TeloHAEC_VEGF
chr10	94051912	94052529	TeloHAEC_IL1b
chr10	94051929	94052498	TeloHAEC_Ctrl
chr10	94051947	94052511	TeloHAEC_Ctrl
chr10	94051978	94052534	TeloHAEC_TNF
chr10	94332724	94334625	TeloHAEC_Ctrl
chr10	94332758	94334554	TeloHAEC_TNF
chr10	94332844	94334640	TeloHAEC_VEGF
chr10	94332879	94334657	TeloHAEC_IL1b
chr10	94332924	94333124	TeloHAEC_Ctrl
chr10	94333723	94333952	TeloHAEC_Ctrl
chr10	94350556	94350756	TeloHAEC_TNF
chr10	94350561	94350761	TeloHAEC_VEGF
chr10	94351346	94351546	TeloHAEC_VEGF
chr10	94351353	94351553	TeloHAEC_TNF
chr10	94351368	94351568	TeloHAEC_Ctrl
chr10	94351394	94351909	TeloHAEC_IL1b
chr10	94352429	94353347	TeloHAEC_Ctrl
chr10	94352724	94353366	TeloHAEC_VEGF
chr10	94448866	94451594	TeloHAEC_IL1b
chr10	94448881	94450658	TeloHAEC_Ctrl
chr10	94448885	94451092	TeloHAEC_VEGF
chr10	94449516	94451088	TeloHAEC_TNF
chr10	94449519	94449780	TeloHAEC_Ctrl
chr10	94450236	94450647	TeloHAEC_Ctrl
chr10	94451197	94451789	TeloHAEC_Ctrl
chr10	94451395	94451595	TeloHAEC_Ctrl
chr10	94451406	94451606	TeloHAEC_TNF
chr10	94451407	94451607	TeloHAEC_VEGF
chr10	94458757	94459910	TeloHAEC_VEGF
chr10	94459039	94459886	TeloHAEC_Ctrl
chr10	94459097	94459654	TeloHAEC_TNF
chr10	94459101	94459887	TeloHAEC_IL1b
chr10	94515604	94517130	TeloHAEC_IL1b
chr10	94515612	94517410	TeloHAEC_TNF
chr10	94516088	94516288	TeloHAEC_Ctrl
chr10	94516105	94517371	TeloHAEC_VEGF
chr10	94516121	94517115	TeloHAEC_Ctrl
chr10	94516977	94517177	TeloHAEC_Ctrl
chr10	94575435	94576212	TeloHAEC_VEGF
chr10	94575449	94576119	TeloHAEC_Ctrl
chr10	94575584	94576205	TeloHAEC_IL1b
chr10	94575919	94576119	TeloHAEC_TNF
chr10	94575920	94576120	TeloHAEC_Ctrl
chr10	94581376	94583246	TeloHAEC_IL1b
chr10	94581392	94583003	TeloHAEC_Ctrl
chr10	94581444	94583017	TeloHAEC_VEGF
chr10	94581913	94582982	TeloHAEC_TNF
chr10	94581977	94582177	TeloHAEC_Ctrl
chr10	94582792	94582992	TeloHAEC_Ctrl
chr10	94590458	94591139	TeloHAEC_TNF
chr10	94590580	94591106	TeloHAEC_VEGF
chr10	94590599	94591123	TeloHAEC_IL1b
chr10	94590736	94591121	TeloHAEC_Ctrl
chr10	94590799	94590999	TeloHAEC_Ctrl
chr10	94594495	94595107	TeloHAEC_VEGF
chr10	94594859	94595283	TeloHAEC_TNF
chr10	94598738	94599797	TeloHAEC_VEGF
chr10	94598759	94599637	TeloHAEC_TNF
chr10	94598907	94599793	TeloHAEC_Ctrl
chr10	94598949	94599781	TeloHAEC_IL1b
chr10	94598983	94599183	TeloHAEC_Ctrl
chr10	94599518	94599718	TeloHAEC_Ctrl
chr10	94602698	94603106	TeloHAEC_Ctrl
chr10	94602803	94603123	TeloHAEC_TNF
chr10	94602914	94603114	TeloHAEC_Ctrl
chr10	94602917	94603117	TeloHAEC_IL1b
chr10	94602919	94603119	TeloHAEC_VEGF
chr10	94608111	94608522	TeloHAEC_Ctrl
chr10	94632619	94633092	TeloHAEC_VEGF
chr10	94632638	94633076	TeloHAEC_TNF
chr10	94731627	94732475	TeloHAEC_IL1b
chr10	94822087	94822667	TeloHAEC_Ctrl
chr10	94822280	94822670	TeloHAEC_IL1b
chr10	94822394	94822594	TeloHAEC_Ctrl
chr10	95021627	95022248	TeloHAEC_TNF
chr10	95136220	95136950	TeloHAEC_VEGF
chr10	95136227	95137003	TeloHAEC_IL1b
chr10	95136274	95136932	TeloHAEC_TNF
chr10	95138887	95139779	TeloHAEC_TNF
chr10	95138900	95139787	TeloHAEC_IL1b
chr10	95138959	95139766	TeloHAEC_VEGF
chr10	95139160	95140041	TeloHAEC_Ctrl
chr10	95139176	95139741	TeloHAEC_Ctrl
chr10	95195875	95198440	TeloHAEC_VEGF
chr10	95195915	95196594	TeloHAEC_Ctrl
chr10	95195919	95197779	TeloHAEC_TNF
chr10	95196396	95196596	TeloHAEC_Ctrl
chr10	95196425	95198717	TeloHAEC_IL1b
chr10	95197097	95197894	TeloHAEC_Ctrl
chr10	95197138	95197338	TeloHAEC_Ctrl
chr10	95197755	95197955	TeloHAEC_Ctrl
chr10	95204998	95206010	TeloHAEC_VEGF
chr10	95205397	95205597	TeloHAEC_Ctrl
chr10	95205449	95206000	TeloHAEC_Ctrl
chr10	95218550	95218750	TeloHAEC_TNF
chr10	95218598	95218798	TeloHAEC_IL1b
chr10	95218619	95219015	TeloHAEC_VEGF
chr10	95218626	95218826	TeloHAEC_Ctrl
chr10	95222239	95222952	TeloHAEC_Ctrl
chr10	95222243	95222921	TeloHAEC_VEGF
chr10	95222268	95222946	TeloHAEC_IL1b
chr10	95222284	95222922	TeloHAEC_TNF
chr10	95222735	95222935	TeloHAEC_Ctrl
chr10	95225584	95225784	TeloHAEC_Ctrl
chr10	95225614	95225814	TeloHAEC_Ctrl
chr10	95225614	95226363	TeloHAEC_IL1b
chr10	95225619	95226376	TeloHAEC_TNF
chr10	95225662	95225862	TeloHAEC_VEGF
chr10	95226146	95226346	TeloHAEC_Ctrl
chr10	95226169	95226369	TeloHAEC_VEGF
chr10	95226188	95226388	TeloHAEC_Ctrl
chr10	95228107	95228548	TeloHAEC_VEGF
chr10	95228111	95228566	TeloHAEC_Ctrl
chr10	95228135	95228581	TeloHAEC_IL1b
chr10	95228142	95228578	TeloHAEC_TNF
chr10	95228368	95228568	TeloHAEC_Ctrl
chr10	95230547	95231429	TeloHAEC_Ctrl
chr10	95230629	95231320	TeloHAEC_VEGF
chr10	95230878	95231308	TeloHAEC_IL1b
chr10	95230932	95231342	TeloHAEC_TNF
chr10	95230967	95231167	TeloHAEC_Ctrl
chr10	95235691	95236260	TeloHAEC_Ctrl
chr10	95235692	95235892	TeloHAEC_Ctrl
chr10	95235697	95236092	TeloHAEC_TNF
chr10	95235699	95236101	TeloHAEC_VEGF
chr10	95235700	95236234	TeloHAEC_IL1b
chr10	95240295	95241123	TeloHAEC_VEGF
chr10	95240303	95242536	TeloHAEC_IL1b
chr10	95240442	95241208	TeloHAEC_TNF
chr10	95240575	95240775	TeloHAEC_Ctrl
chr10	95240606	95242582	TeloHAEC_Ctrl
chr10	95241528	95242592	TeloHAEC_VEGF
chr10	95241671	95242566	TeloHAEC_TNF
chr10	95255455	95256488	TeloHAEC_TNF
chr10	95255468	95255668	TeloHAEC_Ctrl
chr10	95255472	95256488	TeloHAEC_IL1b
chr10	95255490	95256488	TeloHAEC_Ctrl
chr10	95255509	95256488	TeloHAEC_VEGF
chr10	95461483	95462736	TeloHAEC_IL1b
chr10	95461496	95463118	TeloHAEC_TNF
chr10	95461717	95463122	TeloHAEC_Ctrl
chr10	95461779	95462556	TeloHAEC_Ctrl
chr10	96121832	96122833	TeloHAEC_Ctrl
chr10	96161829	96163849	TeloHAEC_Ctrl
chr10	96162058	96163837	TeloHAEC_VEGF
chr10	96162058	96163862	TeloHAEC_IL1b
chr10	96162085	96163555	TeloHAEC_Ctrl
chr10	96162877	96163548	TeloHAEC_TNF
chr10	96303573	96303773	TeloHAEC_TNF
chr10	96304506	96306331	TeloHAEC_IL1b
chr10	96304689	96306288	TeloHAEC_Ctrl
chr10	96304884	96306771	TeloHAEC_VEGF
chr10	96304939	96306225	TeloHAEC_TNF
chr10	97020410	97021006	TeloHAEC_IL1b
chr10	97026098	97026771	TeloHAEC_TNF
chr10	97026118	97026765	TeloHAEC_Ctrl
chr10	97026153	97026760	TeloHAEC_VEGF
chr10	97026197	97026763	TeloHAEC_IL1b
chr10	97026546	97026746	TeloHAEC_Ctrl
chr10	97027918	97028445	TeloHAEC_Ctrl
chr10	97027927	97029003	TeloHAEC_VEGF
chr10	97028249	97028944	TeloHAEC_Ctrl
chr10	97028282	97028482	TeloHAEC_TNF
chr10	97028282	97028980	TeloHAEC_IL1b
chr10	97033224	97033552	TeloHAEC_Ctrl
chr10	97033307	97033507	TeloHAEC_Ctrl
chr10	97033309	97033509	TeloHAEC_VEGF
chr10	97033329	97033817	TeloHAEC_IL1b
chr10	97036113	97036626	TeloHAEC_TNF
chr10	97036257	97036900	TeloHAEC_Ctrl
chr10	97036426	97036626	TeloHAEC_Ctrl
chr10	97047039	97047398	TeloHAEC_VEGF
chr10	97047187	97047387	TeloHAEC_Ctrl
chr10	97047197	97047397	TeloHAEC_TNF
chr10	97049109	97050030	TeloHAEC_VEGF
chr10	97049230	97050007	TeloHAEC_Ctrl
chr10	97049279	97049479	TeloHAEC_Ctrl
chr10	97049393	97051051	TeloHAEC_TNF
chr10	97049398	97051005	TeloHAEC_IL1b
chr10	97050336	97051103	TeloHAEC_VEGF
chr10	97050359	97051137	TeloHAEC_Ctrl
chr10	97050713	97051005	TeloHAEC_Ctrl
chr10	97054987	97055187	TeloHAEC_Ctrl
chr10	97068208	97068798	TeloHAEC_VEGF
chr10	97068241	97068746	TeloHAEC_Ctrl
chr10	97068255	97068784	TeloHAEC_IL1b
chr10	97068257	97068749	TeloHAEC_TNF
chr10	97068591	97068791	TeloHAEC_Ctrl
chr10	97089110	97090001	TeloHAEC_IL1b
chr10	97093853	97094962	TeloHAEC_TNF
chr10	97093912	97094792	TeloHAEC_IL1b
chr10	97093918	97094800	TeloHAEC_VEGF
chr10	97094332	97094991	TeloHAEC_Ctrl
chr10	97094381	97094581	TeloHAEC_Ctrl
chr10	97238812	97240190	TeloHAEC_VEGF
chr10	97238838	97240172	TeloHAEC_Ctrl
chr10	97239459	97240101	TeloHAEC_Ctrl
chr10	973146	973346	TeloHAEC_Ctrl
chr10	97452885	97454000	TeloHAEC_Ctrl
chr10	97453219	97454027	TeloHAEC_IL1b
chr10	97453254	97454000	TeloHAEC_VEGF
chr10	97453261	97454000	TeloHAEC_TNF
chr10	97453726	97454000	TeloHAEC_Ctrl
chr10	97501646	97502491	TeloHAEC_IL1b
chr10	97501652	97502470	TeloHAEC_Ctrl
chr10	97501668	97502480	TeloHAEC_VEGF
chr10	97501674	97502486	TeloHAEC_TNF
chr10	97501734	97501934	TeloHAEC_Ctrl
chr10	97502300	97502500	TeloHAEC_Ctrl
chr10	97521528	97522091	TeloHAEC_Ctrl
chr10	97521669	97522052	TeloHAEC_VEGF
chr10	97521900	97522100	TeloHAEC_IL1b
chr10	97555218	97556016	TeloHAEC_TNF
chr10	97578056	97579023	TeloHAEC_IL1b
chr10	97578122	97579030	TeloHAEC_Ctrl
chr10	97578154	97578731	TeloHAEC_TNF
chr10	97578291	97579032	TeloHAEC_VEGF
chr10	97578528	97578728	TeloHAEC_Ctrl
chr10	976408	977821	TeloHAEC_TNF
chr10	976663	976863	TeloHAEC_VEGF
chr10	976704	976904	TeloHAEC_Ctrl
chr10	977545	977888	TeloHAEC_Ctrl
chr10	977545	978119	TeloHAEC_Ctrl
chr10	977545	978201	TeloHAEC_IL1b
chr10	977545	978279	TeloHAEC_VEGF
chr10	97802778	97803911	TeloHAEC_IL1b
chr10	97802809	97804653	TeloHAEC_Ctrl
chr10	97802839	97804634	TeloHAEC_VEGF
chr10	97803058	97803778	TeloHAEC_Ctrl
chr10	97803058	97804638	TeloHAEC_TNF
chr10	97804470	97804670	TeloHAEC_Ctrl
chr10	97804562	97804762	TeloHAEC_IL1b
chr10	97832529	97832729	TeloHAEC_VEGF
chr10	97832530	97832730	TeloHAEC_Ctrl
chr10	97832546	97832746	TeloHAEC_Ctrl
chr10	97833501	97833701	TeloHAEC_IL1b
chr10	97833514	97833714	TeloHAEC_VEGF
chr10	97833534	97834011	TeloHAEC_Ctrl
chr10	97833555	97833755	TeloHAEC_Ctrl
chr10	97833616	97833816	TeloHAEC_TNF
chr10	97849525	97850103	TeloHAEC_Ctrl
chr10	97849547	97850428	TeloHAEC_VEGF
chr10	97849553	97850105	TeloHAEC_IL1b
chr10	97849571	97850107	TeloHAEC_TNF
chr10	97849663	97850092	TeloHAEC_Ctrl
chr10	97889695	97890419	TeloHAEC_Ctrl
chr10	98345442	98347751	TeloHAEC_Ctrl
chr10	98345586	98347503	TeloHAEC_VEGF
chr10	98345672	98347504	TeloHAEC_IL1b
chr10	98346037	98347484	TeloHAEC_TNF
chr10	98346323	98346964	TeloHAEC_Ctrl
chr10	98590387	98590587	TeloHAEC_VEGF
chr10	98591580	98593625	TeloHAEC_TNF
chr10	98591584	98593123	TeloHAEC_VEGF
chr10	98591591	98593352	TeloHAEC_Ctrl
chr10	98591592	98593697	TeloHAEC_IL1b
chr10	98591916	98592355	TeloHAEC_Ctrl
chr10	98592841	98593041	TeloHAEC_Ctrl
chr10	990177	990731	TeloHAEC_TNF
chr10	990294	990730	TeloHAEC_Ctrl
chr10	990500	990700	TeloHAEC_VEGF
chr10	990504	990704	TeloHAEC_Ctrl
chr10	99051611	99052564	TeloHAEC_TNF
chr10	99051639	99052605	TeloHAEC_Ctrl
chr10	99051641	99052554	TeloHAEC_VEGF
chr10	99051661	99052584	TeloHAEC_IL1b
chr10	99052330	99052582	TeloHAEC_Ctrl
chr10	99078672	99080115	TeloHAEC_IL1b
chr10	99078876	99079359	TeloHAEC_Ctrl
chr10	99092467	99094866	TeloHAEC_Ctrl
chr10	99092482	99092900	TeloHAEC_VEGF
chr10	99092538	99093733	TeloHAEC_TNF
chr10	99092657	99092857	TeloHAEC_Ctrl
chr10	99092707	99092907	TeloHAEC_IL1b
chr10	99094246	99094837	TeloHAEC_TNF
chr10	99094358	99094769	TeloHAEC_Ctrl
chr10	99094358	99094857	TeloHAEC_IL1b
chr10	99094358	99094863	TeloHAEC_VEGF
chr10	99159536	99161227	TeloHAEC_Ctrl
chr10	99159889	99160312	TeloHAEC_Ctrl
chr10	99166787	99167451	TeloHAEC_Ctrl
chr10	99167018	99167444	TeloHAEC_IL1b
chr10	99167020	99167459	TeloHAEC_TNF
chr10	99167029	99167447	TeloHAEC_VEGF
chr10	99167145	99167345	TeloHAEC_Ctrl
chr10	99172725	99173180	TeloHAEC_VEGF
chr10	99172743	99172943	TeloHAEC_TNF
chr10	99172745	99172945	TeloHAEC_IL1b
chr10	99172749	99173366	TeloHAEC_Ctrl
chr10	99173471	99174043	TeloHAEC_Ctrl
chr10	99182682	99183335	TeloHAEC_Ctrl
chr10	99182693	99183122	TeloHAEC_IL1b
chr10	99182694	99182894	TeloHAEC_Ctrl
chr10	99182703	99183353	TeloHAEC_VEGF
chr10	99182724	99183184	TeloHAEC_TNF
chr10	99185427	99186329	TeloHAEC_Ctrl
chr10	99185475	99186936	TeloHAEC_IL1b
chr10	99185777	99188336	TeloHAEC_VEGF
chr10	99186633	99187048	TeloHAEC_Ctrl
chr10	99186907	99188541	TeloHAEC_TNF
chr10	99187338	99188483	TeloHAEC_IL1b
chr10	99187350	99188446	TeloHAEC_Ctrl
chr10	99187366	99187566	TeloHAEC_Ctrl
chr10	99205224	99206294	TeloHAEC_IL1b
chr10	99205274	99206286	TeloHAEC_VEGF
chr10	99205287	99206612	TeloHAEC_Ctrl
chr10	99205313	99206305	TeloHAEC_TNF
chr10	99205331	99206250	TeloHAEC_Ctrl
chr10	99257495	99257695	TeloHAEC_TNF
chr10	99257503	99257703	TeloHAEC_Ctrl
chr10	99257510	99257710	TeloHAEC_IL1b
chr10	99257517	99260173	TeloHAEC_VEGF
chr10	99258060	99258738	TeloHAEC_Ctrl
chr10	99258111	99258738	TeloHAEC_IL1b
chr10	99258139	99260290	TeloHAEC_TNF
chr10	99258266	99258738	TeloHAEC_Ctrl
chr10	99259119	99260184	TeloHAEC_Ctrl
chr10	99259151	99260151	TeloHAEC_IL1b
chr10	99277573	99278251	TeloHAEC_IL1b
chr10	99277593	99278224	TeloHAEC_VEGF
chr10	99277597	99278747	TeloHAEC_TNF
chr10	99277602	99278496	TeloHAEC_Ctrl
chr10	99301762	99302626	TeloHAEC_Ctrl
chr10	99301788	99302659	TeloHAEC_VEGF
chr10	99301803	99302637	TeloHAEC_TNF
chr10	99301806	99302219	TeloHAEC_IL1b
chr10	99302020	99302220	TeloHAEC_Ctrl
chr10	99302952	99303152	TeloHAEC_Ctrl
chr10	99302961	99303161	TeloHAEC_IL1b
chr10	99302969	99303527	TeloHAEC_TNF
chr10	99302971	99303171	TeloHAEC_Ctrl
chr10	99302985	99303185	TeloHAEC_VEGF
chr10	99334185	99335090	TeloHAEC_Ctrl
chr10	99334214	99334756	TeloHAEC_VEGF
chr10	99334384	99335148	TeloHAEC_IL1b
chr10	99334519	99334719	TeloHAEC_Ctrl
chr10	99334563	99335075	TeloHAEC_TNF
chr10	99355497	99356737	TeloHAEC_TNF
chr10	99355851	99356747	TeloHAEC_IL1b
chr10	99355857	99357106	TeloHAEC_Ctrl
chr10	99355873	99356712	TeloHAEC_VEGF
chr10	99355877	99356742	TeloHAEC_Ctrl
chr10	99400090	99401505	TeloHAEC_Ctrl
chr10	99400192	99401342	TeloHAEC_VEGF
chr10	99400266	99401476	TeloHAEC_IL1b
chr10	99400275	99400542	TeloHAEC_Ctrl
chr10	99407437	99407637	TeloHAEC_IL1b
chr10	99408284	99409007	TeloHAEC_IL1b
chr10	99408478	99409017	TeloHAEC_Ctrl
chr10	99408560	99409045	TeloHAEC_VEGF
chr10	99408812	99409012	TeloHAEC_TNF
chr10	99408816	99409016	TeloHAEC_Ctrl
chr10	99409337	99409537	TeloHAEC_IL1b
chr10	99473112	99475202	TeloHAEC_TNF
chr10	99473117	99474316	TeloHAEC_VEGF
chr10	99473131	99475166	TeloHAEC_Ctrl
chr10	99473364	99473978	TeloHAEC_Ctrl
chr10	99473907	99474804	TeloHAEC_IL1b
chr10	99474457	99474657	TeloHAEC_Ctrl
chr10	99474624	99474824	TeloHAEC_VEGF
chr10	99486505	99486895	TeloHAEC_IL1b
chr10	99496510	99497728	TeloHAEC_IL1b
chr10	99496547	99497799	TeloHAEC_TNF
chr10	99496777	99496983	TeloHAEC_Ctrl
chr10	99599657	99600402	TeloHAEC_Ctrl
chr10	99600012	99600212	TeloHAEC_VEGF
chr10	99600024	99600224	TeloHAEC_Ctrl
chr10	99628847	99629440	TeloHAEC_Ctrl
chr10	99642291	99642491	TeloHAEC_Ctrl
chr10	99642330	99643178	TeloHAEC_TNF
chr10	99648351	99649648	TeloHAEC_IL1b
chr10	99648493	99648901	TeloHAEC_Ctrl
chr10	99649528	99649728	TeloHAEC_Ctrl
chr10	99655101	99656008	TeloHAEC_TNF
chr10	99655440	99656472	TeloHAEC_VEGF
chr10	99655475	99656023	TeloHAEC_IL1b
chr10	99655768	99655968	TeloHAEC_Ctrl
chr10	99894030	99895332	TeloHAEC_TNF
chr10	99894057	99895064	TeloHAEC_Ctrl
chr10	99894077	99895108	TeloHAEC_VEGF
chr10	99894280	99894509	TeloHAEC_Ctrl
chr10	99894280	99894969	TeloHAEC_IL1b
chr1	10002496	10002696	TeloHAEC_Ctrl
chr1	10002519	10003936	TeloHAEC_IL1b
chr1	10002528	10004044	TeloHAEC_TNF
chr1	10002544	10003585	TeloHAEC_VEGF
chr1	10003043	10004114	TeloHAEC_Ctrl
chr1	10003343	10003585	TeloHAEC_Ctrl
chr1	100056041	100056697	TeloHAEC_Ctrl
chr1	100056044	100056937	TeloHAEC_IL1b
chr1	100056445	100056645	TeloHAEC_TNF
chr1	100056446	100056646	TeloHAEC_Ctrl
chr1	100064521	100065495	TeloHAEC_IL1b
chr1	100065304	100065504	TeloHAEC_Ctrl
chr1	100104232	100104678	TeloHAEC_IL1b
chr1	100104253	100104662	TeloHAEC_VEGF
chr1	100104256	100105229	TeloHAEC_Ctrl
chr1	100104276	100104678	TeloHAEC_TNF
chr1	100105001	100105201	TeloHAEC_TNF
chr1	100110830	100112068	TeloHAEC_VEGF
chr1	100110836	100112120	TeloHAEC_Ctrl
chr1	100110859	100112090	TeloHAEC_IL1b
chr1	100110860	100111837	TeloHAEC_TNF
chr1	100110880	100111778	TeloHAEC_Ctrl
chr1	100113109	100113968	TeloHAEC_VEGF
chr1	100113126	100113973	TeloHAEC_Ctrl
chr1	100113146	100113346	TeloHAEC_Ctrl
chr1	100113157	100113975	TeloHAEC_IL1b
chr1	100113164	100113979	TeloHAEC_TNF
chr1	100113758	100113958	TeloHAEC_Ctrl
chr1	100116409	100116609	TeloHAEC_VEGF
chr1	100118512	100118712	TeloHAEC_Ctrl
chr1	100122325	100123518	TeloHAEC_TNF
chr1	100122354	100123037	TeloHAEC_Ctrl
chr1	100122387	100123338	TeloHAEC_VEGF
chr1	100122402	100123048	TeloHAEC_IL1b
chr1	100122839	100123039	TeloHAEC_Ctrl
chr1	100125096	100125565	TeloHAEC_VEGF
chr1	100125126	100125766	TeloHAEC_TNF
chr1	100125361	100125760	TeloHAEC_Ctrl
chr1	100125364	100125564	TeloHAEC_Ctrl
chr1	100125367	100125749	TeloHAEC_IL1b
chr1	100147180	100148323	TeloHAEC_IL1b
chr1	100315102	100316263	TeloHAEC_VEGF
chr1	100315131	100316144	TeloHAEC_TNF
chr1	100315133	100316506	TeloHAEC_IL1b
chr1	100315336	100316500	TeloHAEC_Ctrl
chr1	100315615	100316144	TeloHAEC_Ctrl
chr1	100428660	100429152	TeloHAEC_IL1b
chr1	100428661	100429063	TeloHAEC_VEGF
chr1	100428664	100429065	TeloHAEC_Ctrl
chr1	100428714	100429044	TeloHAEC_TNF
chr1	100428727	100428927	TeloHAEC_Ctrl
chr1	100435074	100436145	TeloHAEC_Ctrl
chr1	100435075	100436074	TeloHAEC_VEGF
chr1	100435244	100435703	TeloHAEC_Ctrl
chr1	100435244	100436080	TeloHAEC_IL1b
chr1	100435244	100436115	TeloHAEC_TNF
chr1	100502397	100502946	TeloHAEC_IL1b
chr1	100502404	100502604	TeloHAEC_TNF
chr1	100502407	100504487	TeloHAEC_Ctrl
chr1	100502415	100502927	TeloHAEC_VEGF
chr1	100503329	100504523	TeloHAEC_IL1b
chr1	100503363	100504447	TeloHAEC_VEGF
chr1	100503535	100504475	TeloHAEC_TNF
chr1	100503539	100503888	TeloHAEC_Ctrl
chr1	100504289	100504489	TeloHAEC_Ctrl
chr1	10050822	10051218	TeloHAEC_Ctrl
chr1	100596140	100596738	TeloHAEC_IL1b
chr1	100596348	100596548	TeloHAEC_VEGF
chr1	100598006	100598986	TeloHAEC_VEGF
chr1	100598054	100598954	TeloHAEC_Ctrl
chr1	100598213	100598997	TeloHAEC_IL1b
chr1	100598219	100598805	TeloHAEC_TNF
chr1	100598469	100598805	TeloHAEC_Ctrl
chr1	100714725	100715779	TeloHAEC_IL1b
chr1	100714737	100715811	TeloHAEC_Ctrl
chr1	100715309	100715557	TeloHAEC_Ctrl
chr1	100715309	100715562	TeloHAEC_VEGF
chr1	100731270	100732571	TeloHAEC_IL1b
chr1	100755983	100756183	TeloHAEC_Ctrl
chr1	100757877	100758493	TeloHAEC_VEGF
chr1	100757889	100758490	TeloHAEC_IL1b
chr1	100758039	100758493	TeloHAEC_Ctrl
chr1	100758055	100758527	TeloHAEC_TNF
chr1	100758306	100758506	TeloHAEC_Ctrl
chr1	100816633	100818724	TeloHAEC_VEGF
chr1	100816831	100817318	TeloHAEC_Ctrl
chr1	100816872	100817317	TeloHAEC_IL1b
chr1	100816916	100818718	TeloHAEC_TNF
chr1	100817124	100817324	TeloHAEC_Ctrl
chr1	100817761	100818863	TeloHAEC_Ctrl
chr1	100817780	100818122	TeloHAEC_Ctrl
chr1	100817787	100818720	TeloHAEC_IL1b
chr1	100909357	100910102	TeloHAEC_IL1b
chr1	100909367	100910096	TeloHAEC_TNF
chr1	100909373	100910115	TeloHAEC_VEGF
chr1	100909392	100910120	TeloHAEC_Ctrl
chr1	100909494	100909858	TeloHAEC_Ctrl
chr1	10092631	10093915	TeloHAEC_TNF
chr1	10092696	10093889	TeloHAEC_IL1b
chr1	10092713	10093852	TeloHAEC_VEGF
chr1	10092742	10093140	TeloHAEC_Ctrl
chr1	10093693	10093893	TeloHAEC_Ctrl
chr1	101062139	101063510	TeloHAEC_Ctrl
chr1	101062469	101063650	TeloHAEC_VEGF
chr1	101062690	101063506	TeloHAEC_IL1b
chr1	101062692	101062892	TeloHAEC_Ctrl
chr1	10134091	10134940	TeloHAEC_Ctrl
chr1	101360182	101362509	TeloHAEC_VEGF
chr1	101360191	101362505	TeloHAEC_IL1b
chr1	101360215	101362442	TeloHAEC_Ctrl
chr1	101360333	101361750	TeloHAEC_TNF
chr1	101360379	101360835	TeloHAEC_Ctrl
chr1	101361455	101361733	TeloHAEC_Ctrl
chr1	101420987	101421187	TeloHAEC_Ctrl
chr1	101424817	101426280	TeloHAEC_TNF
chr1	101424920	101426415	TeloHAEC_Ctrl
chr1	101424931	101426178	TeloHAEC_VEGF
chr1	101424935	101425890	TeloHAEC_IL1b
chr1	101425238	101425931	TeloHAEC_Ctrl
chr1	101490837	101491720	TeloHAEC_TNF
chr1	101490863	101492237	TeloHAEC_VEGF
chr1	101490871	101491721	TeloHAEC_Ctrl
chr1	101490897	101491967	TeloHAEC_IL1b
chr1	101491262	101491592	TeloHAEC_Ctrl
chr1	101647159	101647788	TeloHAEC_Ctrl
chr1	101700909	101702543	TeloHAEC_TNF
chr1	101700911	101703036	TeloHAEC_VEGF
chr1	101700916	101702539	TeloHAEC_IL1b
chr1	101700940	101702530	TeloHAEC_Ctrl
chr1	101701202	101702528	TeloHAEC_Ctrl
chr1	101703564	101703764	TeloHAEC_IL1b
chr1	101704361	101705327	TeloHAEC_TNF
chr1	101704368	101705861	TeloHAEC_Ctrl
chr1	101704372	101704572	TeloHAEC_IL1b
chr1	101704378	101704578	TeloHAEC_VEGF
chr1	101704398	101704598	TeloHAEC_Ctrl
chr1	101704896	101705871	TeloHAEC_VEGF
chr1	101704933	101705863	TeloHAEC_IL1b
chr1	101705636	101705836	TeloHAEC_Ctrl
chr1	101705714	101705914	TeloHAEC_TNF
chr1	101707490	101708469	TeloHAEC_TNF
chr1	101707496	101708486	TeloHAEC_VEGF
chr1	101707960	101708494	TeloHAEC_Ctrl
chr1	101707971	101708388	TeloHAEC_IL1b
chr1	101707986	101708186	TeloHAEC_Ctrl
chr1	101753663	101754621	TeloHAEC_IL1b
chr1	101764085	101764511	TeloHAEC_TNF
chr1	101766613	101767931	TeloHAEC_TNF
chr1	101767114	101767535	TeloHAEC_IL1b
chr1	101768148	101768713	TeloHAEC_Ctrl
chr1	101768230	101768704	TeloHAEC_VEGF
chr1	101768295	101768735	TeloHAEC_IL1b
chr1	101768504	101768962	TeloHAEC_TNF
chr1	10269880	10272212	TeloHAEC_TNF
chr1	10270044	10272220	TeloHAEC_Ctrl
chr1	10270049	10270863	TeloHAEC_IL1b
chr1	10270052	10270863	TeloHAEC_VEGF
chr1	10270343	10271148	TeloHAEC_Ctrl
chr1	10271513	10272166	TeloHAEC_VEGF
chr1	10271522	10271722	TeloHAEC_Ctrl
chr1	10313910	10314110	TeloHAEC_Ctrl
chr1	104059282	104059628	TeloHAEC_TNF
chr1	104059365	104060289	TeloHAEC_VEGF
chr1	104059405	104059605	TeloHAEC_IL1b
chr1	104060115	104060315	TeloHAEC_TNF
chr1	104067750	104069118	TeloHAEC_Ctrl
chr1	104067820	104069018	TeloHAEC_IL1b
chr1	104067829	104069106	TeloHAEC_VEGF
chr1	104067925	104068677	TeloHAEC_Ctrl
chr1	104067962	104069133	TeloHAEC_TNF
chr1	10437576	10437776	TeloHAEC_Ctrl
chr1	10437576	10437776	TeloHAEC_VEGF
chr1	10437577	10438835	TeloHAEC_TNF
chr1	10438199	10438875	TeloHAEC_VEGF
chr1	10438287	10438769	TeloHAEC_Ctrl
chr1	10438308	10439258	TeloHAEC_IL1b
chr1	10438631	10438831	TeloHAEC_Ctrl
chr1	10439193	10439393	TeloHAEC_Ctrl
chr1	10439378	10439578	TeloHAEC_TNF
chr1	10440712	10441222	TeloHAEC_Ctrl
chr1	10440724	10441184	TeloHAEC_TNF
chr1	10440731	10440931	TeloHAEC_VEGF
chr1	10440738	10441197	TeloHAEC_IL1b
chr1	10440766	10440966	TeloHAEC_Ctrl
chr1	10448203	10448403	TeloHAEC_Ctrl
chr1	10458342	10460004	TeloHAEC_TNF
chr1	10458353	10459953	TeloHAEC_Ctrl
chr1	10458520	10459519	TeloHAEC_VEGF
chr1	10458532	10459810	TeloHAEC_IL1b
chr1	10458890	10459148	TeloHAEC_Ctrl
chr1	10460146	10460346	TeloHAEC_IL1b
chr1	10462807	10463007	TeloHAEC_Ctrl
chr1	10463598	10464178	TeloHAEC_Ctrl
chr1	10463618	10464156	TeloHAEC_TNF
chr1	10463633	10464124	TeloHAEC_IL1b
chr1	10463639	10464116	TeloHAEC_VEGF
chr1	10475038	10475704	TeloHAEC_Ctrl
chr1	10475049	10475668	TeloHAEC_TNF
chr1	10475066	10475670	TeloHAEC_VEGF
chr1	10475479	10475679	TeloHAEC_Ctrl
chr1	10475490	10475690	TeloHAEC_IL1b
chr1	10488186	10488386	TeloHAEC_Ctrl
chr1	10488189	10488389	TeloHAEC_VEGF
chr1	10489760	10491053	TeloHAEC_VEGF
chr1	10489952	10491304	TeloHAEC_IL1b
chr1	10489963	10491298	TeloHAEC_Ctrl
chr1	10489993	10491055	TeloHAEC_TNF
chr1	10490058	10490577	TeloHAEC_Ctrl
chr1	1051220	1052305	TeloHAEC_IL1b
chr1	1051226	1052435	TeloHAEC_Ctrl
chr1	1051233	1051836	TeloHAEC_TNF
chr1	1051436	1051836	TeloHAEC_VEGF
chr1	1051539	1051836	TeloHAEC_Ctrl
chr1	10570485	10571677	TeloHAEC_IL1b
chr1	10570493	10571882	TeloHAEC_Ctrl
chr1	10570499	10571494	TeloHAEC_VEGF
chr1	10570662	10571576	TeloHAEC_TNF
chr1	10570680	10571617	TeloHAEC_Ctrl
chr1	1057236	1057741	TeloHAEC_Ctrl
chr1	1057375	1057753	TeloHAEC_IL1b
chr1	1057404	1057955	TeloHAEC_VEGF
chr1	1057557	1057757	TeloHAEC_Ctrl
chr1	1057585	1058131	TeloHAEC_TNF
chr1	1058116	1059164	TeloHAEC_IL1b
chr1	1058628	1059218	TeloHAEC_VEGF
chr1	1058644	1059719	TeloHAEC_Ctrl
chr1	1059017	1059648	TeloHAEC_Ctrl
chr1	107561591	107562034	TeloHAEC_VEGF
chr1	107561832	107562318	TeloHAEC_TNF
chr1	107561850	107562446	TeloHAEC_Ctrl
chr1	107561858	107562387	TeloHAEC_IL1b
chr1	107561886	107562086	TeloHAEC_Ctrl
chr1	107599161	107600198	TeloHAEC_Ctrl
chr1	107599166	107600086	TeloHAEC_Ctrl
chr1	107599166	107600209	TeloHAEC_VEGF
chr1	107599166	107600216	TeloHAEC_TNF
chr1	107599166	107600434	TeloHAEC_IL1b
chr1	108479221	108480083	TeloHAEC_IL1b
chr1	108479225	108479425	TeloHAEC_Ctrl
chr1	108479233	108479433	TeloHAEC_VEGF
chr1	108479237	108479437	TeloHAEC_Ctrl
chr1	108479240	108480091	TeloHAEC_TNF
chr1	108479885	108480085	TeloHAEC_Ctrl
chr1	108479887	108480087	TeloHAEC_Ctrl
chr1	108479908	108480108	TeloHAEC_VEGF
chr1	108495721	108496129	TeloHAEC_IL1b
chr1	108495730	108495930	TeloHAEC_Ctrl
chr1	108495731	108496151	TeloHAEC_TNF
chr1	108495743	108496418	TeloHAEC_Ctrl
chr1	108495767	108496219	TeloHAEC_VEGF
chr1	108508242	108508442	TeloHAEC_Ctrl
chr1	108509209	108509409	TeloHAEC_VEGF
chr1	108509252	108509452	TeloHAEC_Ctrl
chr1	108509271	108509471	TeloHAEC_TNF
chr1	108510437	108510637	TeloHAEC_IL1b
chr1	108510461	108510661	TeloHAEC_VEGF
chr1	108543175	108543760	TeloHAEC_Ctrl
chr1	108558670	108559343	TeloHAEC_TNF
chr1	108558731	108559354	TeloHAEC_Ctrl
chr1	108559163	108559847	TeloHAEC_Ctrl
chr1	108559166	108559366	TeloHAEC_IL1b
chr1	108559188	108559388	TeloHAEC_VEGF
chr1	108592202	108593082	TeloHAEC_Ctrl
chr1	108592854	108594127	TeloHAEC_TNF
chr1	108592873	108594110	TeloHAEC_Ctrl
chr1	108593641	108594178	TeloHAEC_VEGF
chr1	108593685	108593885	TeloHAEC_Ctrl
chr1	108649289	108650569	TeloHAEC_IL1b
chr1	108741361	108741561	TeloHAEC_IL1b
chr1	108741371	108743143	TeloHAEC_TNF
chr1	108741382	108741582	TeloHAEC_Ctrl
chr1	108741875	108742075	TeloHAEC_IL1b
chr1	108741894	108742094	TeloHAEC_VEGF
chr1	108741938	108742138	TeloHAEC_Ctrl
chr1	108742414	108743691	TeloHAEC_IL1b
chr1	108742451	108743652	TeloHAEC_Ctrl
chr1	108742465	108743080	TeloHAEC_VEGF
chr1	108742782	108743080	TeloHAEC_Ctrl
chr1	109102125	109103844	TeloHAEC_TNF
chr1	109102155	109103844	TeloHAEC_IL1b
chr1	109102182	109103854	TeloHAEC_Ctrl
chr1	109102550	109103869	TeloHAEC_Ctrl
chr1	109103646	109103846	TeloHAEC_VEGF
chr1	109127880	109128956	TeloHAEC_Ctrl
chr1	109128017	109128964	TeloHAEC_VEGF
chr1	109133102	109133302	TeloHAEC_IL1b
chr1	109133143	109134307	TeloHAEC_Ctrl
chr1	109133145	109133345	TeloHAEC_VEGF
chr1	109133191	109134300	TeloHAEC_TNF
chr1	109133195	109133868	TeloHAEC_Ctrl
chr1	109133703	109134281	TeloHAEC_VEGF
chr1	109133713	109134349	TeloHAEC_IL1b
chr1	109134731	109135280	TeloHAEC_VEGF
chr1	109234327	109236181	TeloHAEC_VEGF
chr1	109234334	109236274	TeloHAEC_IL1b
chr1	109234340	109236291	TeloHAEC_Ctrl
chr1	109234526	109235913	TeloHAEC_TNF
chr1	109234820	109235031	TeloHAEC_Ctrl
chr1	109262181	109262816	TeloHAEC_IL1b
chr1	109262395	109263034	TeloHAEC_VEGF
chr1	109262597	109263194	TeloHAEC_Ctrl
chr1	109262609	109263220	TeloHAEC_TNF
chr1	109262617	109262817	TeloHAEC_Ctrl
chr1	1092851	1093524	TeloHAEC_VEGF
chr1	109288902	109290171	TeloHAEC_TNF
chr1	109289074	109290146	TeloHAEC_Ctrl
chr1	109289139	109289356	TeloHAEC_Ctrl
chr1	109289156	109290148	TeloHAEC_IL1b
chr1	109289156	109290157	TeloHAEC_VEGF
chr1	109358796	109359560	TeloHAEC_IL1b
chr1	109358806	109359450	TeloHAEC_VEGF
chr1	109358810	109359786	TeloHAEC_TNF
chr1	109359064	109359264	TeloHAEC_Ctrl
chr1	109370855	109371358	TeloHAEC_Ctrl
chr1	109373187	109373387	TeloHAEC_Ctrl
chr1	109373194	109374107	TeloHAEC_IL1b
chr1	109373208	109373408	TeloHAEC_VEGF
chr1	109373211	109373411	TeloHAEC_Ctrl
chr1	109373216	109374111	TeloHAEC_TNF
chr1	109373840	109374115	TeloHAEC_VEGF
chr1	109373897	109374097	TeloHAEC_Ctrl
chr1	109373907	109374107	TeloHAEC_Ctrl
chr1	109419291	109420224	TeloHAEC_TNF
chr1	109419300	109420332	TeloHAEC_VEGF
chr1	109419502	109419717	TeloHAEC_Ctrl
chr1	109431781	109432524	TeloHAEC_IL1b
chr1	109435476	109436104	TeloHAEC_Ctrl
chr1	109435480	109436095	TeloHAEC_IL1b
chr1	109435508	109436111	TeloHAEC_TNF
chr1	109435536	109436091	TeloHAEC_VEGF
chr1	109435874	109436074	TeloHAEC_Ctrl
chr1	109505176	109506803	TeloHAEC_Ctrl
chr1	109505374	109506776	TeloHAEC_IL1b
chr1	109505385	109506587	TeloHAEC_TNF
chr1	109505389	109506465	TeloHAEC_VEGF
chr1	109505447	109506221	TeloHAEC_Ctrl
chr1	109583000	109583200	TeloHAEC_VEGF
chr1	109583543	109585078	TeloHAEC_VEGF
chr1	109583588	109584147	TeloHAEC_TNF
chr1	109583595	109584950	TeloHAEC_Ctrl
chr1	109583600	109585149	TeloHAEC_IL1b
chr1	109584661	109584950	TeloHAEC_Ctrl
chr1	109618140	109618779	TeloHAEC_VEGF
chr1	109618334	109618800	TeloHAEC_Ctrl
chr1	109618368	109618757	TeloHAEC_IL1b
chr1	109618524	109618786	TeloHAEC_Ctrl
chr1	109618524	109618844	TeloHAEC_TNF
chr1	109622476	109623309	TeloHAEC_TNF
chr1	109622482	109622682	TeloHAEC_IL1b
chr1	109622500	109622700	TeloHAEC_VEGF
chr1	109622509	109623176	TeloHAEC_Ctrl
chr1	109622511	109622711	TeloHAEC_Ctrl
chr1	109623000	109623200	TeloHAEC_IL1b
chr1	109623049	109623249	TeloHAEC_VEGF
chr1	109633071	109633922	TeloHAEC_VEGF
chr1	109633202	109634586	TeloHAEC_IL1b
chr1	109633230	109633870	TeloHAEC_TNF
chr1	109633262	109633478	TeloHAEC_Ctrl
chr1	109633262	109634569	TeloHAEC_Ctrl
chr1	109634446	109634646	TeloHAEC_TNF
chr1	109634447	109634647	TeloHAEC_VEGF
chr1	109642399	109643908	TeloHAEC_Ctrl
chr1	109642643	109642914	TeloHAEC_Ctrl
chr1	109642657	109643521	TeloHAEC_VEGF
chr1	109642664	109643382	TeloHAEC_IL1b
chr1	109642667	109643620	TeloHAEC_TNF
chr1	109654939	109655583	TeloHAEC_Ctrl
chr1	109655341	109655541	TeloHAEC_Ctrl
chr1	109739950	109740150	TeloHAEC_VEGF
chr1	109739959	109741631	TeloHAEC_TNF
chr1	109740005	109740205	TeloHAEC_IL1b
chr1	109740022	109740222	TeloHAEC_Ctrl
chr1	109740023	109740223	TeloHAEC_Ctrl
chr1	109740752	109741645	TeloHAEC_VEGF
chr1	109740783	109741611	TeloHAEC_IL1b
chr1	109740813	109741624	TeloHAEC_Ctrl
chr1	109741010	109741210	TeloHAEC_Ctrl
chr1	109756198	109757692	TeloHAEC_IL1b
chr1	109756208	109757692	TeloHAEC_TNF
chr1	109756382	109757693	TeloHAEC_Ctrl
chr1	109756388	109757057	TeloHAEC_VEGF
chr1	109756413	109756847	TeloHAEC_Ctrl
chr1	109757480	109757680	TeloHAEC_Ctrl
chr1	109757485	109757685	TeloHAEC_VEGF
chr1	109819943	109820328	TeloHAEC_Ctrl
chr1	109825518	109826021	TeloHAEC_TNF
chr1	109825543	109826098	TeloHAEC_Ctrl
chr1	109825690	109825991	TeloHAEC_Ctrl
chr1	109968068	109968268	TeloHAEC_IL1b
chr1	109968116	109969251	TeloHAEC_TNF
chr1	109968457	109969272	TeloHAEC_Ctrl
chr1	109968625	109969308	TeloHAEC_VEGF
chr1	109968662	109969284	TeloHAEC_IL1b
chr1	109968970	109969263	TeloHAEC_Ctrl
chr1	110026225	110026720	TeloHAEC_Ctrl
chr1	110035526	110035939	TeloHAEC_VEGF
chr1	110035536	110035736	TeloHAEC_TNF
chr1	110035537	110035737	TeloHAEC_IL1b
chr1	110035570	110036990	TeloHAEC_Ctrl
chr1	110042151	110042613	TeloHAEC_Ctrl
chr1	110042196	110042782	TeloHAEC_TNF
chr1	110042379	110042755	TeloHAEC_VEGF
chr1	110042384	110042584	TeloHAEC_IL1b
chr1	110042551	110042751	TeloHAEC_Ctrl
chr11	100489847	100490503	TeloHAEC_TNF
chr11	100489868	100490756	TeloHAEC_Ctrl
chr11	100489895	100490741	TeloHAEC_IL1b
chr11	100489905	100490494	TeloHAEC_VEGF
chr11	100490282	100490482	TeloHAEC_Ctrl
chr11	100551872	100552072	TeloHAEC_TNF
chr11	100551897	100552097	TeloHAEC_IL1b
chr11	100551943	100552143	TeloHAEC_VEGF
chr11	100557688	100558791	TeloHAEC_IL1b
chr11	100557713	100558793	TeloHAEC_Ctrl
chr11	100557754	100558786	TeloHAEC_TNF
chr11	100557764	100558804	TeloHAEC_VEGF
chr11	100557945	100558786	TeloHAEC_Ctrl
chr11	100590095	100590780	TeloHAEC_Ctrl
chr11	100590120	100590797	TeloHAEC_VEGF
chr11	100679626	100680279	TeloHAEC_TNF
chr11	100679654	100680224	TeloHAEC_IL1b
chr1	110088995	110089637	TeloHAEC_VEGF
chr1	110089001	110089614	TeloHAEC_TNF
chr1	110089002	110090075	TeloHAEC_IL1b
chr1	110089018	110089218	TeloHAEC_Ctrl
chr1	110089018	110089631	TeloHAEC_Ctrl
chr1	110089923	110090123	TeloHAEC_TNF
chr1	110090650	110091942	TeloHAEC_Ctrl
chr1	110090656	110091932	TeloHAEC_IL1b
chr1	110090666	110091540	TeloHAEC_VEGF
chr1	110090690	110091956	TeloHAEC_TNF
chr1	110155605	110156222	TeloHAEC_VEGF
chr1	110155605	110156658	TeloHAEC_Ctrl
chr1	110158469	110158861	TeloHAEC_VEGF
chr1	110158653	110158853	TeloHAEC_IL1b
chr1	110158659	110158859	TeloHAEC_Ctrl
chr1	110158661	110158861	TeloHAEC_Ctrl
chr1	110158668	110158868	TeloHAEC_TNF
chr1	110160037	110160237	TeloHAEC_Ctrl
chr1	110160044	110160244	TeloHAEC_TNF
chr1	110160054	110160254	TeloHAEC_IL1b
chr1	110160057	110160257	TeloHAEC_Ctrl
chr1	110160069	110160269	TeloHAEC_VEGF
chr1	110162250	110163745	TeloHAEC_VEGF
chr1	110162253	110163755	TeloHAEC_IL1b
chr1	110162259	110163758	TeloHAEC_TNF
chr1	110162302	110162534	TeloHAEC_Ctrl
chr1	110162982	110163758	TeloHAEC_Ctrl
chr1	110163543	110163743	TeloHAEC_Ctrl
chr11	101733270	101733855	TeloHAEC_Ctrl
chr11	101733280	101733898	TeloHAEC_VEGF
chr11	101783513	101784123	TeloHAEC_TNF
chr11	101783522	101783855	TeloHAEC_VEGF
chr11	101783526	101783869	TeloHAEC_IL1b
chr11	101783557	101783928	TeloHAEC_Ctrl
chr11	101783751	101783951	TeloHAEC_Ctrl
chr11	101785168	101786056	TeloHAEC_Ctrl
chr11	101785184	101786055	TeloHAEC_TNF
chr11	101785190	101787353	TeloHAEC_IL1b
chr11	101785205	101786023	TeloHAEC_VEGF
chr11	101785635	101785845	TeloHAEC_Ctrl
chr11	101881895	101882095	TeloHAEC_Ctrl
chr11	101881909	101882109	TeloHAEC_VEGF
chr11	101919712	101919912	TeloHAEC_TNF
chr11	101980697	101982994	TeloHAEC_IL1b
chr11	101980747	101982249	TeloHAEC_TNF
chr11	101980772	101981413	TeloHAEC_VEGF
chr11	101980802	101982412	TeloHAEC_Ctrl
chr11	101981042	101981291	TeloHAEC_Ctrl
chr11	101981726	101982416	TeloHAEC_VEGF
chr11	101981941	101982932	TeloHAEC_Ctrl
chr11	101982776	101982976	TeloHAEC_VEGF
chr11	101982779	101982979	TeloHAEC_TNF
chr11	101982796	101982996	TeloHAEC_Ctrl
chr11	102042950	102043552	TeloHAEC_Ctrl
chr11	102048839	102049333	TeloHAEC_Ctrl
chr11	102048851	102049700	TeloHAEC_VEGF
chr11	102049085	102049285	TeloHAEC_Ctrl
chr11	102096582	102096919	TeloHAEC_Ctrl
chr11	102096642	102096842	TeloHAEC_Ctrl
chr11	102096691	102097154	TeloHAEC_TNF
chr11	102096693	102096893	TeloHAEC_VEGF
chr11	102097199	102097724	TeloHAEC_VEGF
chr11	102097279	102097708	TeloHAEC_Ctrl
chr11	102183474	102183674	TeloHAEC_Ctrl
chr11	102183552	102184176	TeloHAEC_VEGF
chr11	102183565	102183765	TeloHAEC_Ctrl
chr11	102183796	102183996	TeloHAEC_TNF
chr11	102187997	102188280	TeloHAEC_TNF
chr11	102188009	102188280	TeloHAEC_IL1b
chr11	102189352	102189552	TeloHAEC_TNF
chr11	102216426	102217029	TeloHAEC_IL1b
chr11	102216664	102216864	TeloHAEC_VEGF
chr11	102216673	102218132	TeloHAEC_TNF
chr11	102216689	102219088	TeloHAEC_Ctrl
chr11	102216698	102216898	TeloHAEC_Ctrl
chr11	102217383	102219061	TeloHAEC_VEGF
chr11	102217385	102218573	TeloHAEC_IL1b
chr11	102217553	102218032	TeloHAEC_Ctrl
chr11	102218722	102218922	TeloHAEC_Ctrl
chr11	102218913	102219113	TeloHAEC_IL1b
chr11	102317363	102317563	TeloHAEC_Ctrl
chr11	102317373	102317573	TeloHAEC_TNF
chr11	102317407	102317607	TeloHAEC_IL1b
chr11	102317434	102317634	TeloHAEC_Ctrl
chr11	102317440	102317640	TeloHAEC_VEGF
chr11	102322309	102322699	TeloHAEC_VEGF
chr11	102322335	102323912	TeloHAEC_TNF
chr11	102322490	102323922	TeloHAEC_Ctrl
chr11	102322491	102323126	TeloHAEC_IL1b
chr11	102322564	102322764	TeloHAEC_Ctrl
chr11	102323014	102324095	TeloHAEC_VEGF
chr11	102323441	102323875	TeloHAEC_Ctrl
chr11	102323451	102324102	TeloHAEC_IL1b
chr11	102469884	102471190	TeloHAEC_Ctrl
chr11	102470068	102470636	TeloHAEC_TNF
chr11	102470071	102471127	TeloHAEC_VEGF
chr11	102470117	102471084	TeloHAEC_IL1b
chr11	102470160	102470635	TeloHAEC_Ctrl
chr11	102598535	102598964	TeloHAEC_Ctrl
chr11	102598555	102598962	TeloHAEC_VEGF
chr11	102598747	102598947	TeloHAEC_Ctrl
chr11	102598762	102598962	TeloHAEC_TNF
chr11	102598762	102599325	TeloHAEC_IL1b
chr11	102600740	102601465	TeloHAEC_TNF
chr11	102600761	102601732	TeloHAEC_Ctrl
chr11	102600906	102601452	TeloHAEC_IL1b
chr11	102600908	102601473	TeloHAEC_VEGF
chr11	102601038	102601378	TeloHAEC_Ctrl
chr1	110262115	110262315	TeloHAEC_Ctrl
chr11	102628601	102629179	TeloHAEC_IL1b
chr11	102628991	102629191	TeloHAEC_Ctrl
chr11	102630831	102631670	TeloHAEC_VEGF
chr11	102630860	102631632	TeloHAEC_IL1b
chr11	102631150	102631350	TeloHAEC_Ctrl
chr11	102631164	102631644	TeloHAEC_Ctrl
chr11	102631167	102631367	TeloHAEC_TNF
chr11	102633264	102633464	TeloHAEC_TNF
chr11	102633271	102633471	TeloHAEC_IL1b
chr11	102633833	102634475	TeloHAEC_Ctrl
chr11	102634280	102634711	TeloHAEC_TNF
chr11	102634302	102634502	TeloHAEC_IL1b
chr11	102665235	102665435	TeloHAEC_TNF
chr11	102665237	102665437	TeloHAEC_VEGF
chr11	102668852	102669465	TeloHAEC_VEGF
chr11	102670130	102670948	TeloHAEC_TNF
chr11	102670247	102671189	TeloHAEC_IL1b
chr11	102670259	102671195	TeloHAEC_VEGF
chr11	102670460	102671200	TeloHAEC_Ctrl
chr11	102670722	102670922	TeloHAEC_Ctrl
chr11	102673156	102673356	TeloHAEC_TNF
chr11	102673160	102673360	TeloHAEC_VEGF
chr11	102673168	102673368	TeloHAEC_Ctrl
chr11	102673169	102673369	TeloHAEC_IL1b
chr11	102673176	102673376	TeloHAEC_Ctrl
chr11	102717214	102717414	TeloHAEC_TNF
chr11	102866591	102867545	TeloHAEC_Ctrl
chr11	102866729	102867552	TeloHAEC_VEGF
chr11	102866802	102867254	TeloHAEC_IL1b
chr11	102867032	102867540	TeloHAEC_TNF
chr11	102867035	102867235	TeloHAEC_Ctrl
chr11	102956845	102957413	TeloHAEC_Ctrl
chr11	102957150	102957350	TeloHAEC_TNF
chr11	102961738	102963044	TeloHAEC_TNF
chr11	102961816	102963314	TeloHAEC_IL1b
chr11	102961912	102963044	TeloHAEC_VEGF
chr11	102961977	102962466	TeloHAEC_Ctrl
chr11	102962823	102963044	TeloHAEC_Ctrl
chr11	102962836	102963044	TeloHAEC_Ctrl
chr11	102979757	102980585	TeloHAEC_VEGF
chr11	102979762	102980315	TeloHAEC_IL1b
chr11	102979776	102980860	TeloHAEC_Ctrl
chr11	102979785	102980719	TeloHAEC_TNF
chr11	102980017	102980259	TeloHAEC_Ctrl
chr11	102985660	102986100	TeloHAEC_IL1b
chr11	102985661	102985861	TeloHAEC_TNF
chr11	102985665	102985865	TeloHAEC_VEGF
chr11	102985672	102985872	TeloHAEC_Ctrl
chr11	102985675	102985875	TeloHAEC_Ctrl
chr1	110305306	110305897	TeloHAEC_TNF
chr1	110305470	110305863	TeloHAEC_Ctrl
chr1	110305668	110305868	TeloHAEC_Ctrl
chr1	110305681	110305881	TeloHAEC_IL1b
chr1	110305686	110305886	TeloHAEC_VEGF
chr11	10314874	10315882	TeloHAEC_TNF
chr11	10315048	10316457	TeloHAEC_Ctrl
chr11	10315057	10316313	TeloHAEC_IL1b
chr11	10315077	10316341	TeloHAEC_VEGF
chr11	10315103	10315303	TeloHAEC_Ctrl
chr11	10324078	10325142	TeloHAEC_TNF
chr11	10324093	10324870	TeloHAEC_Ctrl
chr11	10324111	10324753	TeloHAEC_Ctrl
chr11	10324287	10325922	TeloHAEC_VEGF
chr11	10324397	10325244	TeloHAEC_IL1b
chr11	10325710	10327183	TeloHAEC_IL1b
chr11	10326254	10327841	TeloHAEC_Ctrl
chr11	10326272	10327184	TeloHAEC_TNF
chr11	10326412	10326626	TeloHAEC_Ctrl
chr11	10327670	10328188	TeloHAEC_VEGF
chr11	10328253	10328453	TeloHAEC_TNF
chr11	10328798	10329959	TeloHAEC_IL1b
chr11	10328874	10329959	TeloHAEC_Ctrl
chr11	10328896	10329959	TeloHAEC_VEGF
chr11	10329033	10329959	TeloHAEC_TNF
chr11	10329183	10329959	TeloHAEC_Ctrl
chr11	10330783	10331370	TeloHAEC_TNF
chr11	10330864	10331318	TeloHAEC_VEGF
chr11	10330908	10331303	TeloHAEC_Ctrl
chr11	10330934	10331327	TeloHAEC_IL1b
chr11	10331034	10331234	TeloHAEC_Ctrl
chr1	110333254	110334032	TeloHAEC_Ctrl
chr1	110333488	110333688	TeloHAEC_Ctrl
chr1	110336255	110336727	TeloHAEC_Ctrl
chr1	110336286	110336718	TeloHAEC_Ctrl
chr11	103400093	103400293	TeloHAEC_Ctrl
chr11	103458824	103459236	TeloHAEC_Ctrl
chr11	103459005	103459625	TeloHAEC_IL1b
chr11	103459011	103459518	TeloHAEC_VEGF
chr11	103459014	103459696	TeloHAEC_TNF
chr11	103459047	103459247	TeloHAEC_Ctrl
chr11	103479414	103480674	TeloHAEC_IL1b
chr11	103479443	103480388	TeloHAEC_TNF
chr11	103479454	103480674	TeloHAEC_Ctrl
chr11	103479462	103480675	TeloHAEC_VEGF
chr11	103479741	103480403	TeloHAEC_Ctrl
chr11	103494902	103496326	TeloHAEC_TNF
chr11	103495108	103496197	TeloHAEC_IL1b
chr11	103495287	103496322	TeloHAEC_Ctrl
chr11	103495424	103496314	TeloHAEC_VEGF
chr11	103496034	103496234	TeloHAEC_Ctrl
chr11	10372989	10374213	TeloHAEC_Ctrl
chr11	10373341	10373541	TeloHAEC_Ctrl
chr11	10373346	10374169	TeloHAEC_VEGF
chr11	10373425	10374491	TeloHAEC_IL1b
chr11	10373883	10374083	TeloHAEC_Ctrl
chr11	103778378	103779116	TeloHAEC_VEGF
chr11	103778403	103779074	TeloHAEC_IL1b
chr11	103778409	103779068	TeloHAEC_Ctrl
chr11	103778422	103779036	TeloHAEC_TNF
chr11	103778484	103779063	TeloHAEC_Ctrl
chr1	110434988	110435626	TeloHAEC_TNF
chr1	110435039	110435816	TeloHAEC_IL1b
chr1	110438304	110438923	TeloHAEC_VEGF
chr1	110438566	110438766	TeloHAEC_Ctrl
chr1	110453051	110454039	TeloHAEC_TNF
chr1	110453076	110454011	TeloHAEC_IL1b
chr1	110454678	110455154	TeloHAEC_TNF
chr11	104643515	104644195	TeloHAEC_IL1b
chr11	104643551	104643975	TeloHAEC_TNF
chr11	104643725	104643925	TeloHAEC_Ctrl
chr11	104761980	104762180	TeloHAEC_IL1b
chr11	104761989	104762189	TeloHAEC_VEGF
chr11	104761997	104762197	TeloHAEC_Ctrl
chr11	104762000	104762200	TeloHAEC_TNF
chr11	104763464	104764133	TeloHAEC_IL1b
chr11	104763473	104763673	TeloHAEC_TNF
chr11	104763486	104764128	TeloHAEC_VEGF
chr11	104763546	104764163	TeloHAEC_Ctrl
chr11	104763640	104764141	TeloHAEC_Ctrl
chr11	104764008	104764208	TeloHAEC_TNF
chr1	110476403	110477583	TeloHAEC_IL1b
chr1	110476414	110477664	TeloHAEC_TNF
chr11	10476496	10476696	TeloHAEC_Ctrl
chr11	10476518	10478372	TeloHAEC_TNF
chr11	10476523	10477934	TeloHAEC_IL1b
chr11	104769124	104769497	TeloHAEC_Ctrl
chr11	10477494	10477911	TeloHAEC_Ctrl
chr11	104786973	104787449	TeloHAEC_IL1b
chr11	104787018	104787512	TeloHAEC_Ctrl
chr11	104787173	104787373	TeloHAEC_VEGF
chr11	104787195	104787522	TeloHAEC_TNF
chr11	104787967	104788167	TeloHAEC_VEGF
chr11	104788065	104789329	TeloHAEC_TNF
chr11	104788594	104789406	TeloHAEC_Ctrl
chr11	104788650	104789433	TeloHAEC_VEGF
chr11	104788802	104789102	TeloHAEC_Ctrl
chr11	104838408	104838878	TeloHAEC_VEGF
chr11	104838420	104840462	TeloHAEC_Ctrl
chr11	104838647	104838847	TeloHAEC_Ctrl
chr11	104839066	104840407	TeloHAEC_IL1b
chr11	104839225	104839448	TeloHAEC_Ctrl
chr11	104839225	104839922	TeloHAEC_VEGF
chr11	104839225	104840350	TeloHAEC_TNF
chr11	104839773	104839973	TeloHAEC_Ctrl
chr11	104841562	104841762	TeloHAEC_TNF
chr11	104841573	104841773	TeloHAEC_VEGF
chr11	104841576	104841776	TeloHAEC_Ctrl
chr11	104841584	104841978	TeloHAEC_IL1b
chr11	104841708	104841908	TeloHAEC_Ctrl
chr11	104917725	104918172	TeloHAEC_IL1b
chr11	104917738	104918535	TeloHAEC_Ctrl
chr11	104917749	104918188	TeloHAEC_TNF
chr11	104917948	104918148	TeloHAEC_VEGF
chr11	104917996	104918196	TeloHAEC_Ctrl
chr11	104970463	104971443	TeloHAEC_TNF
chr11	104970469	104971406	TeloHAEC_IL1b
chr11	104970482	104971380	TeloHAEC_Ctrl
chr11	104980668	104981387	TeloHAEC_IL1b
chr11	105008191	105008391	TeloHAEC_IL1b
chr11	105013013	105013213	TeloHAEC_IL1b
chr11	105022755	105023553	TeloHAEC_VEGF
chr11	105022794	105023198	TeloHAEC_IL1b
chr11	105048125	105048705	TeloHAEC_IL1b
chr11	105048475	105048675	TeloHAEC_Ctrl
chr11	105115274	105115474	TeloHAEC_Ctrl
chr11	10511743	10512428	TeloHAEC_IL1b
chr11	10511780	10512983	TeloHAEC_Ctrl
chr11	10511781	10512685	TeloHAEC_VEGF
chr11	10512184	10512384	TeloHAEC_TNF
chr11	10512230	10512430	TeloHAEC_Ctrl
chr1	110521974	110522524	TeloHAEC_Ctrl
chr1	110522046	110522525	TeloHAEC_TNF
chr1	110522072	110522498	TeloHAEC_VEGF
chr1	110522128	110522511	TeloHAEC_IL1b
chr1	110522309	110522509	TeloHAEC_Ctrl
chr11	10526717	10527700	TeloHAEC_IL1b
chr11	10526728	10527682	TeloHAEC_TNF
chr11	10526751	10527694	TeloHAEC_Ctrl
chr11	10526914	10527457	TeloHAEC_VEGF
chr1	110526960	110527723	TeloHAEC_Ctrl
chr1	110526989	110527902	TeloHAEC_IL1b
chr1	110527223	110527703	TeloHAEC_VEGF
chr1	110527229	110527486	TeloHAEC_Ctrl
chr1	110527251	110528059	TeloHAEC_TNF
chr11	10545872	10546357	TeloHAEC_Ctrl
chr1	110546284	110547377	TeloHAEC_IL1b
chr1	110546450	110547327	TeloHAEC_Ctrl
chr1	110546477	110546895	TeloHAEC_TNF
chr1	110546511	110547343	TeloHAEC_VEGF
chr1	110546550	110546750	TeloHAEC_Ctrl
chr11	10562213	10563133	TeloHAEC_VEGF
chr11	10562674	10562882	TeloHAEC_Ctrl
chr1	110572142	110572479	TeloHAEC_IL1b
chr1	110572272	110572472	TeloHAEC_Ctrl
chr1	110573759	110574200	TeloHAEC_IL1b
chr1	110573813	110574205	TeloHAEC_Ctrl
chr1	110573873	110574208	TeloHAEC_TNF
chr1	110573912	110574218	TeloHAEC_VEGF
chr1	110576832	110578165	TeloHAEC_VEGF
chr1	110576837	110578165	TeloHAEC_TNF
chr1	110577077	110578054	TeloHAEC_IL1b
chr1	110577077	110578207	TeloHAEC_Ctrl
chr1	110577086	110577733	TeloHAEC_Ctrl
chr11	105883584	105883983	TeloHAEC_IL1b
chr11	105883591	105883791	TeloHAEC_Ctrl
chr11	105883592	105883792	TeloHAEC_VEGF
chr11	105883603	105883803	TeloHAEC_Ctrl
chr11	105883605	105883805	TeloHAEC_TNF
chr11	105892512	105893258	TeloHAEC_TNF
chr11	105892515	105893254	TeloHAEC_VEGF
chr11	105892534	105893247	TeloHAEC_Ctrl
chr11	105892539	105893205	TeloHAEC_IL1b
chr11	105892914	105893227	TeloHAEC_Ctrl
chr11	105901945	105902473	TeloHAEC_TNF
chr11	10590198	10590465	TeloHAEC_Ctrl
chr11	105901985	105902402	TeloHAEC_IL1b
chr11	105902053	105902423	TeloHAEC_VEGF
chr11	105902079	105902485	TeloHAEC_Ctrl
chr11	105947376	105949105	TeloHAEC_Ctrl
chr11	105947381	105949136	TeloHAEC_IL1b
chr11	105947657	105949135	TeloHAEC_TNF
chr11	105947659	105949118	TeloHAEC_VEGF
chr11	105948113	105948565	TeloHAEC_Ctrl
chr11	10594915	10595812	TeloHAEC_TNF
chr11	10594960	10595388	TeloHAEC_IL1b
chr11	10595033	10595418	TeloHAEC_Ctrl
chr11	10595194	10595394	TeloHAEC_Ctrl
chr11	10602179	10602737	TeloHAEC_Ctrl
chr11	10602195	10603454	TeloHAEC_VEGF
chr11	10602201	10603498	TeloHAEC_IL1b
chr11	10602230	10602867	TeloHAEC_TNF
chr11	10602262	10602462	TeloHAEC_Ctrl
chr11	10603046	10603506	TeloHAEC_Ctrl
chr11	10603279	10603479	TeloHAEC_TNF
chr11	10603286	10603486	TeloHAEC_Ctrl
chr1	110694866	110695066	TeloHAEC_Ctrl
chr11	1071412	1071612	TeloHAEC_TNF
chr1	11071853	11073492	TeloHAEC_IL1b
chr11	1072144	1072681	TeloHAEC_IL1b
chr1	11072211	11073447	TeloHAEC_TNF
chr1	11072324	11073439	TeloHAEC_Ctrl
chr1	11072355	11073228	TeloHAEC_VEGF
chr1	11072407	11072778	TeloHAEC_Ctrl
chr11	1072446	1072646	TeloHAEC_TNF
chr11	1073047	1073592	TeloHAEC_TNF
chr11	107328063	107328984	TeloHAEC_IL1b
chr11	107328069	107328968	TeloHAEC_TNF
chr11	107328072	107328982	TeloHAEC_VEGF
chr11	107328079	107328980	TeloHAEC_Ctrl
chr11	107328472	107328676	TeloHAEC_Ctrl
chr11	1073399	1073599	TeloHAEC_IL1b
chr11	107432408	107432608	TeloHAEC_VEGF
chr11	107432604	107432804	TeloHAEC_TNF
chr11	107432647	107432847	TeloHAEC_IL1b
chr11	107433360	107434103	TeloHAEC_Ctrl
chr11	107433386	107434107	TeloHAEC_VEGF
chr11	107433393	107434105	TeloHAEC_TNF
chr11	107433599	107434108	TeloHAEC_IL1b
chr11	107433617	107433817	TeloHAEC_Ctrl
chr11	107434463	107434820	TeloHAEC_IL1b
chr11	107434469	107434870	TeloHAEC_Ctrl
chr11	107434477	107434902	TeloHAEC_TNF
chr11	107434485	107434981	TeloHAEC_VEGF
chr11	107434585	107434785	TeloHAEC_Ctrl
chr11	107435673	107436931	TeloHAEC_Ctrl
chr11	107435794	107436931	TeloHAEC_TNF
chr11	107435955	107436942	TeloHAEC_IL1b
chr11	107436015	107436925	TeloHAEC_VEGF
chr11	107469174	107469578	TeloHAEC_Ctrl
chr11	107469368	107469568	TeloHAEC_Ctrl
chr11	107469396	107469744	TeloHAEC_VEGF
chr1	110752433	110755344	TeloHAEC_VEGF
chr1	110752509	110753835	TeloHAEC_Ctrl
chr1	110752509	110755350	TeloHAEC_Ctrl
chr1	110754439	110755229	TeloHAEC_TNF
chr1	110754688	110755122	TeloHAEC_Ctrl
chr11	107566559	107567382	TeloHAEC_IL1b
chr11	107566960	107567160	TeloHAEC_Ctrl
chr11	10757048	10757966	TeloHAEC_Ctrl
chr11	10757059	10757927	TeloHAEC_TNF
chr11	10757067	10758217	TeloHAEC_IL1b
chr11	107689727	107691187	TeloHAEC_Ctrl
chr11	107690127	107690917	TeloHAEC_TNF
chr11	107690176	107691211	TeloHAEC_IL1b
chr11	107690180	107690591	TeloHAEC_Ctrl
chr11	107690180	107690666	TeloHAEC_VEGF
chr11	107691632	107692780	TeloHAEC_Ctrl
chr11	107692077	107692586	TeloHAEC_TNF
chr11	107692087	107692591	TeloHAEC_VEGF
chr11	107692093	107692575	TeloHAEC_IL1b
chr11	107692135	107692501	TeloHAEC_Ctrl
chr11	107710786	107711207	TeloHAEC_IL1b
chr11	107710979	107712171	TeloHAEC_VEGF
chr11	107711010	107712035	TeloHAEC_Ctrl
chr11	107711017	107711710	TeloHAEC_TNF
chr11	107711506	107711706	TeloHAEC_Ctrl
chr11	107711521	107712038	TeloHAEC_IL1b
chr11	10772163	10773498	TeloHAEC_VEGF
chr11	10772171	10773243	TeloHAEC_IL1b
chr11	10772182	10773211	TeloHAEC_Ctrl
chr11	10772221	10773224	TeloHAEC_TNF
chr11	10772433	10772763	TeloHAEC_Ctrl
chr11	107727686	107727886	TeloHAEC_TNF
chr11	107727730	107727930	TeloHAEC_VEGF
chr11	107728533	107730604	TeloHAEC_Ctrl
chr11	107728602	107730581	TeloHAEC_VEGF
chr11	107728675	107730562	TeloHAEC_IL1b
chr11	107728912	107730536	TeloHAEC_TNF
chr11	107729567	107730014	TeloHAEC_Ctrl
chr1	110777405	110779395	TeloHAEC_IL1b
chr1	110777453	110778649	TeloHAEC_Ctrl
chr1	110777959	110778648	TeloHAEC_TNF
chr1	110777976	110779168	TeloHAEC_VEGF
chr1	110778442	110778642	TeloHAEC_Ctrl
chr1	110778971	110779171	TeloHAEC_TNF
chr1	110778972	110779172	TeloHAEC_Ctrl
chr1	110779034	110779234	TeloHAEC_Ctrl
chr11	107879358	107880034	TeloHAEC_Ctrl
chr11	107879358	107880119	TeloHAEC_VEGF
chr11	107879358	107880143	TeloHAEC_IL1b
chr11	107879358	107880670	TeloHAEC_TNF
chr11	107879358	107881061	TeloHAEC_Ctrl
chr11	107880479	107881079	TeloHAEC_IL1b
chr11	107986287	107986810	TeloHAEC_VEGF
chr11	107986313	107986803	TeloHAEC_TNF
chr11	107986318	107986798	TeloHAEC_Ctrl
chr11	107986322	107986810	TeloHAEC_Ctrl
chr11	107986333	107986802	TeloHAEC_IL1b
chr11	107991772	107993171	TeloHAEC_Ctrl
chr11	107992099	107993142	TeloHAEC_IL1b
chr11	107992154	107992357	TeloHAEC_Ctrl
chr11	107992157	107993026	TeloHAEC_VEGF
chr11	107992157	107993052	TeloHAEC_TNF
chr11	108093002	108094078	TeloHAEC_TNF
chr11	108093050	108094897	TeloHAEC_Ctrl
chr11	108093085	108094898	TeloHAEC_IL1b
chr11	108093265	108093723	TeloHAEC_Ctrl
chr11	108093265	108094574	TeloHAEC_VEGF
chr11	108094463	108094869	TeloHAEC_TNF
chr11	108106984	108107575	TeloHAEC_Ctrl
chr11	108107197	108107996	TeloHAEC_VEGF
chr11	108107348	108107548	TeloHAEC_Ctrl
chr11	108107365	108108057	TeloHAEC_IL1b
chr11	108107383	108107583	TeloHAEC_TNF
chr11	10829333	10831267	TeloHAEC_VEGF
chr11	10829374	10831310	TeloHAEC_IL1b
chr11	10829393	10831622	TeloHAEC_TNF
chr11	10829411	10829611	TeloHAEC_Ctrl
chr11	10829457	10829657	TeloHAEC_Ctrl
chr11	10829988	10830943	TeloHAEC_Ctrl
chr11	10830022	10831307	TeloHAEC_Ctrl
chr11	108337898	108338358	TeloHAEC_Ctrl
chr11	108337903	108338358	TeloHAEC_IL1b
chr11	108337913	108338372	TeloHAEC_TNF
chr11	108338131	108338358	TeloHAEC_Ctrl
chr11	108367775	108367975	TeloHAEC_Ctrl
chr11	108368126	108369628	TeloHAEC_VEGF
chr11	108368417	108369452	TeloHAEC_TNF
chr11	108368429	108369446	TeloHAEC_Ctrl
chr11	108368430	108369432	TeloHAEC_IL1b
chr11	108368447	108368647	TeloHAEC_Ctrl
chr11	108369059	108369259	TeloHAEC_Ctrl
chr11	108487133	108488031	TeloHAEC_VEGF
chr11	108487137	108488045	TeloHAEC_TNF
chr11	108487153	108488021	TeloHAEC_Ctrl
chr11	108487162	108488026	TeloHAEC_IL1b
chr11	108487389	108487589	TeloHAEC_Ctrl
chr11	108535619	108535851	TeloHAEC_Ctrl
chr11	108740911	108742171	TeloHAEC_VEGF
chr11	108740945	108742153	TeloHAEC_TNF
chr11	108740959	108742172	TeloHAEC_IL1b
chr11	108741170	108742154	TeloHAEC_Ctrl
chr11	108741194	108741394	TeloHAEC_Ctrl
chr11	108777099	108777299	TeloHAEC_Ctrl
chr11	108777113	108777678	TeloHAEC_VEGF
chr11	108777119	108777878	TeloHAEC_IL1b
chr11	10878608	10880450	TeloHAEC_IL1b
chr11	10878612	10880317	TeloHAEC_VEGF
chr11	10878803	10880719	TeloHAEC_Ctrl
chr11	10879520	10879863	TeloHAEC_Ctrl
chr11	10879520	10880703	TeloHAEC_TNF
chr11	108800103	108800303	TeloHAEC_Ctrl
chr1	110880356	110880556	TeloHAEC_TNF
chr1	110880421	110882798	TeloHAEC_IL1b
chr1	110880499	110882489	TeloHAEC_Ctrl
chr1	110880564	110882050	TeloHAEC_VEGF
chr1	110880894	110882044	TeloHAEC_TNF
chr1	110881469	110882044	TeloHAEC_Ctrl
chr1	110882822	110883022	TeloHAEC_Ctrl
chr11	10920856	10922504	TeloHAEC_IL1b
chr11	10920994	10921610	TeloHAEC_Ctrl
chr11	10921142	10921592	TeloHAEC_TNF
chr11	10921169	10921607	TeloHAEC_VEGF
chr11	10921386	10921586	TeloHAEC_Ctrl
chr11	10921920	10922120	TeloHAEC_Ctrl
chr11	109241908	109243266	TeloHAEC_Ctrl
chr11	109241992	109243383	TeloHAEC_TNF
chr11	109242208	109243299	TeloHAEC_VEGF
chr11	109242230	109243314	TeloHAEC_IL1b
chr1	110925985	110926185	TeloHAEC_Ctrl
chr1	110926016	110926216	TeloHAEC_Ctrl
chr1	110931236	110931436	TeloHAEC_Ctrl
chr1	110931247	110931447	TeloHAEC_Ctrl
chr1	110936645	110936845	TeloHAEC_Ctrl
chr1	110950239	110950646	TeloHAEC_Ctrl
chr11	109817099	109817299	TeloHAEC_Ctrl
chr11	109939986	109940430	TeloHAEC_Ctrl
chr11	109940209	109940409	TeloHAEC_Ctrl
chr11	109940233	109940433	TeloHAEC_TNF
chr11	109940236	109940436	TeloHAEC_IL1b
chr11	109940249	109940449	TeloHAEC_VEGF
chr11	109948240	109948917	TeloHAEC_VEGF
chr11	109948246	109949170	TeloHAEC_Ctrl
chr11	109948251	109948901	TeloHAEC_TNF
chr11	109948517	109949155	TeloHAEC_IL1b
chr11	109948723	109948923	TeloHAEC_Ctrl
chr11	109957625	109957998	TeloHAEC_IL1b
chr11	109962919	109965062	TeloHAEC_TNF
chr11	109962926	109963126	TeloHAEC_Ctrl
chr11	109962967	109964915	TeloHAEC_VEGF
chr11	109963255	109965059	TeloHAEC_IL1b
chr11	109963427	109965048	TeloHAEC_Ctrl
chr11	109963678	109964186	TeloHAEC_Ctrl
chr11	109965763	109965963	TeloHAEC_Ctrl
chr11	109965772	109965972	TeloHAEC_VEGF
chr11	110019097	110019795	TeloHAEC_Ctrl
chr11	110019108	110019786	TeloHAEC_TNF
chr11	110019175	110019784	TeloHAEC_IL1b
chr11	110166294	110167826	TeloHAEC_Ctrl
chr11	110166329	110168309	TeloHAEC_TNF
chr11	110166515	110167819	TeloHAEC_VEGF
chr11	110166532	110167788	TeloHAEC_IL1b
chr11	110166580	110166780	TeloHAEC_Ctrl
chr11	110167279	110167537	TeloHAEC_Ctrl
chr11	110168101	110168301	TeloHAEC_IL1b
chr11	110182467	110183212	TeloHAEC_IL1b
chr11	110182587	110182787	TeloHAEC_Ctrl
chr11	110187931	110188454	TeloHAEC_IL1b
chr11	110187955	110188645	TeloHAEC_TNF
chr11	110187972	110188470	TeloHAEC_Ctrl
chr11	110188236	110188436	TeloHAEC_Ctrl
chr1	111019146	111019346	TeloHAEC_VEGF
chr1	111019186	111020561	TeloHAEC_Ctrl
chr1	111019402	111020246	TeloHAEC_TNF
chr1	111019803	111020239	TeloHAEC_VEGF
chr11	110198842	110200030	TeloHAEC_VEGF
chr11	110198857	110199980	TeloHAEC_TNF
chr11	110198950	110199936	TeloHAEC_IL1b
chr11	110198952	110199152	TeloHAEC_Ctrl
chr11	110198957	110199859	TeloHAEC_Ctrl
chr1	111025285	111025485	TeloHAEC_TNF
chr11	110300411	110300890	TeloHAEC_IL1b
chr11	110300520	110302345	TeloHAEC_Ctrl
chr11	110300524	110302480	TeloHAEC_TNF
chr11	110300525	110301850	TeloHAEC_VEGF
chr11	110300560	110300797	TeloHAEC_Ctrl
chr11	110301568	110302242	TeloHAEC_IL1b
chr11	110302159	110302359	TeloHAEC_VEGF
chr11	110303819	110304019	TeloHAEC_VEGF
chr11	110303856	110304056	TeloHAEC_TNF
chr11	110303892	110304295	TeloHAEC_IL1b
chr11	110303907	110304352	TeloHAEC_Ctrl
chr11	110303941	110304141	TeloHAEC_Ctrl
chr11	110582136	110582336	TeloHAEC_Ctrl
chr11	110582380	110584202	TeloHAEC_VEGF
chr11	110582470	110584157	TeloHAEC_IL1b
chr11	110582532	110584201	TeloHAEC_TNF
chr11	110582540	110584173	TeloHAEC_Ctrl
chr11	110583039	110583551	TeloHAEC_Ctrl
chr11	110648637	110649353	TeloHAEC_VEGF
chr11	110700253	110700916	TeloHAEC_IL1b
chr11	110700254	110700928	TeloHAEC_TNF
chr11	110700304	110700942	TeloHAEC_Ctrl
chr11	110703081	110704244	TeloHAEC_IL1b
chr11	110703344	110704260	TeloHAEC_TNF
chr11	110703383	110704232	TeloHAEC_Ctrl
chr11	110703460	110704246	TeloHAEC_VEGF
chr11	111411132	111412752	TeloHAEC_IL1b
chr11	111411132	111412775	TeloHAEC_TNF
chr11	111412142	111412735	TeloHAEC_Ctrl
chr11	111472544	111474397	TeloHAEC_IL1b
chr11	111472560	111474276	TeloHAEC_TNF
chr11	111472588	111474525	TeloHAEC_Ctrl
chr11	111472874	111473214	TeloHAEC_Ctrl
chr11	111472918	111474505	TeloHAEC_VEGF
chr11	111603620	111604260	TeloHAEC_IL1b
chr11	111603631	111604117	TeloHAEC_Ctrl
chr11	111603879	111604288	TeloHAEC_TNF
chr11	111603906	111604106	TeloHAEC_Ctrl
chr11	111605998	111606198	TeloHAEC_IL1b
chr11	111606000	111606200	TeloHAEC_Ctrl
chr11	111606005	111606990	TeloHAEC_VEGF
chr11	111606009	111606209	TeloHAEC_TNF
chr11	111606017	111606728	TeloHAEC_Ctrl
chr11	111606505	111607042	TeloHAEC_Ctrl
chr11	111606517	111607027	TeloHAEC_TNF
chr11	111606559	111606759	TeloHAEC_IL1b
chr11	111608301	111609258	TeloHAEC_IL1b
chr11	111608416	111608822	TeloHAEC_VEGF
chr11	111608620	111608820	TeloHAEC_Ctrl
chr11	111608638	111608838	TeloHAEC_Ctrl
chr11	111608653	111608853	TeloHAEC_TNF
chr11	111636191	111637488	TeloHAEC_VEGF
chr11	111636240	111637597	TeloHAEC_IL1b
chr11	111636479	111637933	TeloHAEC_TNF
chr11	111636604	111637434	TeloHAEC_Ctrl
chr11	111636975	111637269	TeloHAEC_Ctrl
chr11	111689651	111690770	TeloHAEC_TNF
chr11	111741328	111742413	TeloHAEC_TNF
chr11	111741344	111742405	TeloHAEC_IL1b
chr11	111741617	111742786	TeloHAEC_VEGF
chr11	111749177	111750281	TeloHAEC_Ctrl
chr11	111749191	111750281	TeloHAEC_VEGF
chr11	111749768	111750483	TeloHAEC_TNF
chr11	111749799	111750281	TeloHAEC_IL1b
chr11	111749814	111750281	TeloHAEC_Ctrl
chr11	111752587	111752787	TeloHAEC_TNF
chr11	111752593	111752793	TeloHAEC_IL1b
chr11	111784871	111785071	TeloHAEC_Ctrl
chr11	111784881	111785465	TeloHAEC_TNF
chr11	111797125	111798055	TeloHAEC_Ctrl
chr11	111797344	111798045	TeloHAEC_VEGF
chr11	111797358	111798050	TeloHAEC_IL1b
chr11	111797363	111798289	TeloHAEC_TNF
chr11	111797570	111798021	TeloHAEC_Ctrl
chr11	111807392	111808786	TeloHAEC_Ctrl
chr11	111807581	111808784	TeloHAEC_VEGF
chr11	111807588	111808977	TeloHAEC_IL1b
chr11	111807628	111808149	TeloHAEC_TNF
chr11	111807904	111808104	TeloHAEC_Ctrl
chr11	111808513	111808942	TeloHAEC_TNF
chr11	111809507	111809707	TeloHAEC_Ctrl
chr11	111809514	111809714	TeloHAEC_TNF
chr11	111809530	111809730	TeloHAEC_IL1b
chr11	111809533	111809733	TeloHAEC_VEGF
chr11	111809567	111809767	TeloHAEC_Ctrl
chr11	111814999	111815199	TeloHAEC_VEGF
chr11	111815010	111815670	TeloHAEC_IL1b
chr11	111815035	111816179	TeloHAEC_Ctrl
chr11	111815044	111816296	TeloHAEC_TNF
chr11	111815504	111816191	TeloHAEC_VEGF
chr11	111815531	111815731	TeloHAEC_Ctrl
chr11	111815983	111816183	TeloHAEC_IL1b
chr11	111845224	111845424	TeloHAEC_VEGF
chr11	111845428	111846431	TeloHAEC_Ctrl
chr11	111845848	111846048	TeloHAEC_Ctrl
chr11	111845913	111846113	TeloHAEC_IL1b
chr11	111845924	111846487	TeloHAEC_VEGF
chr11	111846305	111846505	TeloHAEC_TNF
chr11	111847308	111849364	TeloHAEC_Ctrl
chr11	111847655	111848532	TeloHAEC_VEGF
chr11	111849157	111849357	TeloHAEC_Ctrl
chr11	111849158	111849358	TeloHAEC_VEGF
chr11	111849175	111849375	TeloHAEC_IL1b
chr11	111849180	111849380	TeloHAEC_TNF
chr11	111895437	111895983	TeloHAEC_Ctrl
chr11	111895437	111896629	TeloHAEC_Ctrl
chr11	111895437	111896720	TeloHAEC_TNF
chr11	111895437	111896783	TeloHAEC_VEGF
chr11	111895437	111896855	TeloHAEC_IL1b
chr11	111913022	111913631	TeloHAEC_IL1b
chr11	111913157	111913615	TeloHAEC_VEGF
chr11	111913451	111913651	TeloHAEC_Ctrl
chr11	111919192	111919769	TeloHAEC_Ctrl
chr1	11119266	11121210	TeloHAEC_IL1b
chr1	11119267	11120817	TeloHAEC_Ctrl
chr1	11119331	11121125	TeloHAEC_VEGF
chr11	111944471	111945691	TeloHAEC_Ctrl
chr11	111944482	111945454	TeloHAEC_VEGF
chr11	111944544	111945696	TeloHAEC_IL1b
chr11	111944758	111945486	TeloHAEC_TNF
chr11	111944788	111945556	TeloHAEC_Ctrl
chr11	111956730	111958018	TeloHAEC_IL1b
chr11	111956774	111957694	TeloHAEC_Ctrl
chr11	111956797	111958012	TeloHAEC_TNF
chr11	111956883	111958262	TeloHAEC_VEGF
chr11	111957403	111957647	TeloHAEC_Ctrl
chr11	111990297	111991833	TeloHAEC_VEGF
chr11	111990413	111991827	TeloHAEC_IL1b
chr11	111990635	111991814	TeloHAEC_TNF
chr11	111990657	111991825	TeloHAEC_Ctrl
chr11	111990688	111991372	TeloHAEC_Ctrl
chr1	11119991	11120245	TeloHAEC_Ctrl
chr11	112028079	112028279	TeloHAEC_VEGF
chr11	112028082	112028282	TeloHAEC_IL1b
chr11	112028092	112028292	TeloHAEC_TNF
chr11	112028102	112028302	TeloHAEC_Ctrl
chr11	112046073	112046273	TeloHAEC_Ctrl
chr11	112046089	112046289	TeloHAEC_TNF
chr11	112090322	112090932	TeloHAEC_Ctrl
chr11	112090344	112090747	TeloHAEC_TNF
chr11	112090353	112090761	TeloHAEC_VEGF
chr11	112096675	112097977	TeloHAEC_TNF
chr11	112096677	112097425	TeloHAEC_Ctrl
chr11	112096720	112097415	TeloHAEC_IL1b
chr11	112096777	112097944	TeloHAEC_VEGF
chr11	112096987	112097265	TeloHAEC_Ctrl
chr11	112097807	112098007	TeloHAEC_IL1b
chr11	112125824	112126776	TeloHAEC_Ctrl
chr11	112125952	112126797	TeloHAEC_TNF
chr11	112125960	112126640	TeloHAEC_IL1b
chr11	112126168	112126368	TeloHAEC_Ctrl
chr11	112126195	112126764	TeloHAEC_VEGF
chr11	112470316	112471141	TeloHAEC_Ctrl
chr11	112481837	112482283	TeloHAEC_VEGF
chr11	112481840	112482480	TeloHAEC_Ctrl
chr11	112483769	112484402	TeloHAEC_VEGF
chr11	113255324	113255524	TeloHAEC_IL1b
chr11	113255325	113256779	TeloHAEC_Ctrl
chr11	113255332	113256745	TeloHAEC_TNF
chr11	113255333	113255939	TeloHAEC_VEGF
chr11	113255354	113255554	TeloHAEC_Ctrl
chr11	113255843	113257060	TeloHAEC_IL1b
chr11	113318783	113319374	TeloHAEC_IL1b
chr11	113318789	113319160	TeloHAEC_VEGF
chr11	113643952	113644910	TeloHAEC_VEGF
chr11	113643961	113644887	TeloHAEC_TNF
chr11	113643975	113644891	TeloHAEC_IL1b
chr11	113644134	113644902	TeloHAEC_Ctrl
chr11	113644380	113644585	TeloHAEC_Ctrl
chr11	113648827	113649240	TeloHAEC_IL1b
chr11	113745336	113746545	TeloHAEC_IL1b
chr11	113745513	113746770	TeloHAEC_VEGF
chr11	113745545	113746788	TeloHAEC_TNF
chr11	113745606	113746791	TeloHAEC_Ctrl
chr11	113746192	113746500	TeloHAEC_Ctrl
chr11	113748191	113748654	TeloHAEC_IL1b
chr11	113748433	113748633	TeloHAEC_VEGF
chr11	113748478	113748678	TeloHAEC_TNF
chr11	113748481	113748681	TeloHAEC_Ctrl
chr11	113906880	113907457	TeloHAEC_VEGF
chr11	113914542	113915081	TeloHAEC_VEGF
chr11	113914554	113915076	TeloHAEC_IL1b
chr11	113914580	113915083	TeloHAEC_TNF
chr11	113930007	113932469	TeloHAEC_IL1b
chr11	113931226	113931733	TeloHAEC_Ctrl
chr11	114009634	114010654	TeloHAEC_VEGF
chr11	114009643	114010672	TeloHAEC_IL1b
chr11	114009659	114010705	TeloHAEC_TNF
chr11	114009662	114010131	TeloHAEC_Ctrl
chr11	114030797	114030997	TeloHAEC_Ctrl
chr11	114030838	114031308	TeloHAEC_VEGF
chr11	114030843	114031043	TeloHAEC_IL1b
chr11	114030861	114031061	TeloHAEC_Ctrl
chr11	114033110	114033759	TeloHAEC_IL1b
chr11	114033322	114034342	TeloHAEC_Ctrl
chr11	114033568	114034158	TeloHAEC_TNF
chr11	114033580	114033780	TeloHAEC_VEGF
chr11	114033593	114034255	TeloHAEC_Ctrl
chr11	114049473	114050320	TeloHAEC_IL1b
chr11	114050042	114050495	TeloHAEC_Ctrl
chr11	114050049	114050729	TeloHAEC_VEGF
chr11	114050056	114050256	TeloHAEC_Ctrl
chr11	114090536	114091359	TeloHAEC_VEGF
chr11	114090592	114091383	TeloHAEC_IL1b
chr11	114163102	114163302	TeloHAEC_Ctrl
chr11	114163104	114163304	TeloHAEC_TNF
chr11	114163107	114163307	TeloHAEC_IL1b
chr11	114163115	114163315	TeloHAEC_Ctrl
chr11	114163120	114163320	TeloHAEC_VEGF
chr11	114165646	114167502	TeloHAEC_TNF
chr11	114165661	114167717	TeloHAEC_IL1b
chr11	114165669	114167714	TeloHAEC_Ctrl
chr11	114165691	114166045	TeloHAEC_Ctrl
chr11	114165748	114166092	TeloHAEC_VEGF
chr11	114166434	114167214	TeloHAEC_Ctrl
chr11	114166434	114167483	TeloHAEC_VEGF
chr11	114177927	114179061	TeloHAEC_Ctrl
chr11	114178011	114178543	TeloHAEC_TNF
chr11	114178049	114178953	TeloHAEC_IL1b
chr11	114178097	114178546	TeloHAEC_VEGF
chr11	114178360	114178560	TeloHAEC_Ctrl
chr11	114237213	114238209	TeloHAEC_IL1b
chr11	114237676	114237876	TeloHAEC_Ctrl
chr11	114270285	114271654	TeloHAEC_VEGF
chr11	114270367	114271647	TeloHAEC_IL1b
chr11	114270393	114271809	TeloHAEC_Ctrl
chr11	114270457	114271660	TeloHAEC_TNF
chr11	114271135	114271372	TeloHAEC_Ctrl
chr11	114310007	114310732	TeloHAEC_Ctrl
chr11	114310007	114310880	TeloHAEC_Ctrl
chr11	114310007	114310930	TeloHAEC_IL1b
chr11	114310007	114311220	TeloHAEC_TNF
chr11	114310007	114311269	TeloHAEC_VEGF
chr11	114433003	114434042	TeloHAEC_VEGF
chr11	114433177	114434011	TeloHAEC_Ctrl
chr11	114433416	114434115	TeloHAEC_TNF
chr11	1144755	1145307	TeloHAEC_IL1b
chr11	1144773	1145676	TeloHAEC_TNF
chr11	1144779	1145699	TeloHAEC_VEGF
chr11	1144791	1145611	TeloHAEC_Ctrl
chr11	1147337	1148148	TeloHAEC_VEGF
chr11	1147393	1148345	TeloHAEC_IL1b
chr11	1147706	1148159	TeloHAEC_TNF
chr1	111505842	111506826	TeloHAEC_Ctrl
chr1	111505857	111506861	TeloHAEC_VEGF
chr1	111505902	111506846	TeloHAEC_TNF
chr1	111506092	111506847	TeloHAEC_IL1b
chr1	111506466	111506764	TeloHAEC_Ctrl
chr1	11158906	11160067	TeloHAEC_Ctrl
chr1	11159187	11160067	TeloHAEC_VEGF
chr1	11159358	11160067	TeloHAEC_IL1b
chr1	11159376	11160067	TeloHAEC_TNF
chr1	11159631	11160067	TeloHAEC_Ctrl
chr11	116621141	116622281	TeloHAEC_Ctrl
chr11	116621143	116622089	TeloHAEC_TNF
chr11	116621179	116621972	TeloHAEC_IL1b
chr11	116621668	116622079	TeloHAEC_VEGF
chr11	116642744	116643841	TeloHAEC_Ctrl
chr11	116642840	116644731	TeloHAEC_IL1b
chr11	116643193	116644425	TeloHAEC_VEGF
chr11	116643216	116644435	TeloHAEC_TNF
chr11	116643491	116643837	TeloHAEC_Ctrl
chr11	116653558	116653758	TeloHAEC_TNF
chr11	116653567	116653767	TeloHAEC_IL1b
chr11	116658114	116659105	TeloHAEC_VEGF
chr11	116658161	116659017	TeloHAEC_TNF
chr11	116658654	116658878	TeloHAEC_Ctrl
chr11	116662063	116662263	TeloHAEC_VEGF
chr11	116662067	116662267	TeloHAEC_Ctrl
chr11	116664490	116664690	TeloHAEC_Ctrl
chr11	116723100	116723704	TeloHAEC_TNF
chr11	116723120	116723813	TeloHAEC_IL1b
chr11	116723262	116723677	TeloHAEC_Ctrl
chr11	116723263	116723463	TeloHAEC_VEGF
chr11	116724074	116724732	TeloHAEC_Ctrl
chr11	116724329	116724792	TeloHAEC_TNF
chr11	116724333	116724808	TeloHAEC_IL1b
chr11	116724340	116724540	TeloHAEC_VEGF
chr11	116724347	116724797	TeloHAEC_Ctrl
chr1	111681970	111683337	TeloHAEC_IL1b
chr1	111681978	111683321	TeloHAEC_Ctrl
chr1	111681985	111683319	TeloHAEC_VEGF
chr1	111681987	111683375	TeloHAEC_TNF
chr1	111682481	111683101	TeloHAEC_Ctrl
chr11	116929241	116930295	TeloHAEC_IL1b
chr11	116968248	116969969	TeloHAEC_Ctrl
chr11	116968250	116969955	TeloHAEC_IL1b
chr11	116968428	116969389	TeloHAEC_TNF
chr11	116969031	116969863	TeloHAEC_Ctrl
chr11	116969031	116969925	TeloHAEC_VEGF
chr11	117009399	117009841	TeloHAEC_Ctrl
chr11	117009450	117009829	TeloHAEC_VEGF
chr11	117009455	117009821	TeloHAEC_TNF
chr11	117009472	117009672	TeloHAEC_IL1b
chr11	117009490	117009690	TeloHAEC_Ctrl
chr11	117014239	117015481	TeloHAEC_TNF
chr11	117014840	117015099	TeloHAEC_Ctrl
chr11	117014852	117015515	TeloHAEC_Ctrl
chr11	117014867	117016389	TeloHAEC_IL1b
chr11	117014874	117016407	TeloHAEC_VEGF
chr11	117015816	117016423	TeloHAEC_TNF
chr11	117015841	117016393	TeloHAEC_Ctrl
chr11	117043437	117044083	TeloHAEC_IL1b
chr11	117043440	117044544	TeloHAEC_VEGF
chr11	117043542	117044046	TeloHAEC_Ctrl
chr11	117043855	117044055	TeloHAEC_Ctrl
chr11	117043901	117044101	TeloHAEC_TNF
chr11	117048474	117049533	TeloHAEC_VEGF
chr11	117048510	117050621	TeloHAEC_IL1b
chr11	117048535	117050671	TeloHAEC_TNF
chr11	117048562	117050756	TeloHAEC_Ctrl
chr11	117049375	117050603	TeloHAEC_Ctrl
chr11	117069719	117070655	TeloHAEC_TNF
chr11	117069777	117070753	TeloHAEC_VEGF
chr11	117069822	117070620	TeloHAEC_IL1b
chr11	117069874	117070139	TeloHAEC_Ctrl
chr11	117087876	117088348	TeloHAEC_TNF
chr11	117087878	117088078	TeloHAEC_VEGF
chr11	117087878	117088749	TeloHAEC_Ctrl
chr11	117087891	117088091	TeloHAEC_Ctrl
chr11	117087902	117088586	TeloHAEC_IL1b
chr11	117089379	117089579	TeloHAEC_Ctrl
chr11	117102063	117103937	TeloHAEC_Ctrl
chr11	117102171	117103826	TeloHAEC_IL1b
chr11	117102237	117103766	TeloHAEC_TNF
chr11	117102741	117103952	TeloHAEC_VEGF
chr11	117103141	117103819	TeloHAEC_Ctrl
chr11	117109699	117110271	TeloHAEC_TNF
chr11	117109701	117110274	TeloHAEC_IL1b
chr11	117110036	117110236	TeloHAEC_Ctrl
chr11	117110094	117110294	TeloHAEC_VEGF
chr11	117151897	117152231	TeloHAEC_TNF
chr11	117151961	117152161	TeloHAEC_Ctrl
chr11	117151982	117152182	TeloHAEC_IL1b
chr11	117151995	117152523	TeloHAEC_Ctrl
chr11	117152039	117152239	TeloHAEC_VEGF
chr11	117185544	117185744	TeloHAEC_Ctrl
chr11	117185593	117185793	TeloHAEC_Ctrl
chr11	117185599	117187128	TeloHAEC_VEGF
chr11	117185800	117187505	TeloHAEC_IL1b
chr11	117185960	117187135	TeloHAEC_TNF
chr11	117186202	117187119	TeloHAEC_Ctrl
chr11	117198203	117199370	TeloHAEC_VEGF
chr11	117198215	117199578	TeloHAEC_IL1b
chr11	117198399	117199689	TeloHAEC_TNF
chr11	117198430	117199613	TeloHAEC_Ctrl
chr11	117198470	117198694	TeloHAEC_Ctrl
chr11	117688517	117689104	TeloHAEC_TNF
chr11	117688547	117689146	TeloHAEC_IL1b
chr11	117688554	117688754	TeloHAEC_Ctrl
chr11	117689914	117690114	TeloHAEC_Ctrl
chr11	117694008	117695789	TeloHAEC_VEGF
chr11	117694018	117695813	TeloHAEC_IL1b
chr11	117694030	117694983	TeloHAEC_TNF
chr11	117695359	117695779	TeloHAEC_Ctrl
chr11	117699038	117699609	TeloHAEC_TNF
chr11	117699412	117699798	TeloHAEC_IL1b
chr11	117699419	117699619	TeloHAEC_Ctrl
chr11	117699431	117699631	TeloHAEC_VEGF
chr11	117699440	117700223	TeloHAEC_Ctrl
chr11	117699948	117700148	TeloHAEC_VEGF
chr1	111771159	111771359	TeloHAEC_TNF
chr11	118015721	118016846	TeloHAEC_Ctrl
chr11	118016150	118016350	TeloHAEC_Ctrl
chr11	118111465	118112683	TeloHAEC_VEGF
chr11	118111472	118112459	TeloHAEC_IL1b
chr11	118111479	118112477	TeloHAEC_Ctrl
chr11	118111480	118112652	TeloHAEC_TNF
chr11	118111887	118112087	TeloHAEC_Ctrl
chr11	118116088	118116288	TeloHAEC_Ctrl
chr11	118116105	118116305	TeloHAEC_TNF
chr11	118116109	118116309	TeloHAEC_IL1b
chr11	118116116	118116316	TeloHAEC_Ctrl
chr11	118116126	118116326	TeloHAEC_VEGF
chr11	118116646	118117372	TeloHAEC_VEGF
chr11	118116746	118118100	TeloHAEC_IL1b
chr11	118116778	118117231	TeloHAEC_Ctrl
chr11	118116923	118117123	TeloHAEC_Ctrl
chr11	118117014	118117214	TeloHAEC_TNF
chr11	118117678	118118099	TeloHAEC_Ctrl
chr11	118117679	118118080	TeloHAEC_TNF
chr11	118117890	118118090	TeloHAEC_VEGF
chr11	118117931	118118131	TeloHAEC_Ctrl
chr11	118135032	118135723	TeloHAEC_TNF
chr11	118135038	118136995	TeloHAEC_Ctrl
chr11	118135059	118136059	TeloHAEC_IL1b
chr11	118135069	118136123	TeloHAEC_VEGF
chr11	118136341	118137006	TeloHAEC_TNF
chr11	118136393	118136998	TeloHAEC_IL1b
chr11	118136794	118136994	TeloHAEC_Ctrl
chr11	118136796	118136996	TeloHAEC_VEGF
chr11	118145974	118146446	TeloHAEC_VEGF
chr11	118145990	118146190	TeloHAEC_Ctrl
chr11	118146010	118146210	TeloHAEC_TNF
chr11	118146029	118146229	TeloHAEC_Ctrl
chr11	118146037	118146237	TeloHAEC_IL1b
chr11	118147967	118148707	TeloHAEC_VEGF
chr11	118148106	118148732	TeloHAEC_IL1b
chr11	118148130	118148330	TeloHAEC_Ctrl
chr11	118148131	118148891	TeloHAEC_Ctrl
chr11	118148138	118148713	TeloHAEC_TNF
chr11	118271301	118272794	TeloHAEC_IL1b
chr11	118271362	118272602	TeloHAEC_Ctrl
chr11	118271383	118272601	TeloHAEC_VEGF
chr11	118271511	118272808	TeloHAEC_TNF
chr11	118271815	118272588	TeloHAEC_Ctrl
chr11	118286490	118286690	TeloHAEC_Ctrl
chr11	118305586	118305786	TeloHAEC_TNF
chr11	118305601	118306424	TeloHAEC_Ctrl
chr11	118305609	118305809	TeloHAEC_Ctrl
chr11	118305616	118307304	TeloHAEC_VEGF
chr11	118305649	118307612	TeloHAEC_IL1b
chr11	118306240	118308764	TeloHAEC_TNF
chr11	118306728	118307544	TeloHAEC_Ctrl
chr11	118306964	118307304	TeloHAEC_Ctrl
chr11	118307950	118308777	TeloHAEC_Ctrl
chr11	118307953	118308606	TeloHAEC_VEGF
chr11	118307993	118308835	TeloHAEC_IL1b
chr11	118308442	118308642	TeloHAEC_Ctrl
chr11	118309141	118309630	TeloHAEC_VEGF
chr11	118309158	118309618	TeloHAEC_Ctrl
chr11	118309176	118309614	TeloHAEC_IL1b
chr11	118309181	118309381	TeloHAEC_Ctrl
chr11	118309234	118309674	TeloHAEC_TNF
chr11	118401390	118402371	TeloHAEC_Ctrl
chr11	118409550	118409750	TeloHAEC_Ctrl
chr11	118442478	118444162	TeloHAEC_TNF
chr11	118442513	118443525	TeloHAEC_IL1b
chr11	118442524	118444191	TeloHAEC_Ctrl
chr11	118442586	118444176	TeloHAEC_VEGF
chr11	118443001	118443327	TeloHAEC_Ctrl
chr11	118443974	118444174	TeloHAEC_IL1b
chr11	118478205	118479459	TeloHAEC_IL1b
chr11	118478205	118479467	TeloHAEC_TNF
chr11	118478205	118479529	TeloHAEC_VEGF
chr11	118478205	118479537	TeloHAEC_Ctrl
chr11	118478816	118479233	TeloHAEC_Ctrl
chr11	118479833	118480684	TeloHAEC_Ctrl
chr11	118479896	118480096	TeloHAEC_VEGF
chr11	118480643	118481984	TeloHAEC_TNF
chr11	118481065	118481952	TeloHAEC_Ctrl
chr11	118481116	118481962	TeloHAEC_IL1b
chr11	118481256	118481975	TeloHAEC_VEGF
chr11	118481647	118481847	TeloHAEC_Ctrl
chr11	118483216	118483416	TeloHAEC_TNF
chr11	118483224	118483424	TeloHAEC_IL1b
chr11	118483225	118483425	TeloHAEC_Ctrl
chr11	118483228	118483428	TeloHAEC_Ctrl
chr11	118483236	118483436	TeloHAEC_VEGF
chr11	118488780	118489258	TeloHAEC_IL1b
chr11	118488834	118490742	TeloHAEC_Ctrl
chr11	118489057	118490808	TeloHAEC_TNF
chr11	118489058	118490482	TeloHAEC_VEGF
chr11	118489109	118489653	TeloHAEC_Ctrl
chr11	118489667	118489867	TeloHAEC_IL1b
chr11	118490247	118490447	TeloHAEC_Ctrl
chr11	118490286	118490798	TeloHAEC_IL1b
chr11	118491356	118492150	TeloHAEC_TNF
chr11	118491357	118492147	TeloHAEC_Ctrl
chr11	118491376	118492393	TeloHAEC_IL1b
chr11	118491420	118492780	TeloHAEC_VEGF
chr11	118491948	118492148	TeloHAEC_Ctrl
chr11	118493408	118494035	TeloHAEC_Ctrl
chr11	11862745	11864321	TeloHAEC_VEGF
chr11	11862771	11864305	TeloHAEC_TNF
chr11	11862869	11863564	TeloHAEC_Ctrl
chr11	11862869	11864236	TeloHAEC_IL1b
chr11	11862869	11864294	TeloHAEC_Ctrl
chr11	11863935	11864135	TeloHAEC_Ctrl
chr11	11864878	11865078	TeloHAEC_Ctrl
chr11	118660385	118660850	TeloHAEC_Ctrl
chr11	118660678	118662642	TeloHAEC_IL1b
chr11	118660968	118662563	TeloHAEC_VEGF
chr11	118661175	118662561	TeloHAEC_Ctrl
chr11	118661311	118662588	TeloHAEC_TNF
chr11	118661544	118662460	TeloHAEC_Ctrl
chr11	118662988	118663188	TeloHAEC_VEGF
chr11	118663112	118663755	TeloHAEC_TNF
chr11	118663156	118663769	TeloHAEC_IL1b
chr11	118663561	118663761	TeloHAEC_Ctrl
chr11	118663568	118663768	TeloHAEC_Ctrl
chr11	118663590	118663790	TeloHAEC_VEGF
chr11	118758323	118759115	TeloHAEC_IL1b
chr11	118758338	118759127	TeloHAEC_Ctrl
chr11	118781169	118784252	TeloHAEC_IL1b
chr11	118781179	118783275	TeloHAEC_Ctrl
chr11	118781198	118783839	TeloHAEC_TNF
chr11	118782261	118783612	TeloHAEC_VEGF
chr11	118782659	118782859	TeloHAEC_Ctrl
chr11	118783610	118783810	TeloHAEC_Ctrl
chr11	118783637	118783837	TeloHAEC_Ctrl
chr11	118783991	118784191	TeloHAEC_VEGF
chr11	118784515	118784715	TeloHAEC_Ctrl
chr11	118788225	118788425	TeloHAEC_IL1b
chr11	118788252	118788452	TeloHAEC_TNF
chr11	118788260	118788460	TeloHAEC_Ctrl
chr11	118788266	118788466	TeloHAEC_VEGF
chr11	118788798	118789198	TeloHAEC_IL1b
chr11	118788818	118789230	TeloHAEC_TNF
chr11	118788824	118789230	TeloHAEC_VEGF
chr11	118788863	118789063	TeloHAEC_Ctrl
chr11	118788908	118789108	TeloHAEC_Ctrl
chr11	118790084	118791136	TeloHAEC_VEGF
chr11	118790131	118790862	TeloHAEC_Ctrl
chr11	118790187	118790883	TeloHAEC_Ctrl
chr11	118790189	118790891	TeloHAEC_TNF
chr11	118790210	118790896	TeloHAEC_IL1b
chr11	118795008	118795586	TeloHAEC_IL1b
chr11	118795033	118795755	TeloHAEC_TNF
chr11	118795156	118795732	TeloHAEC_Ctrl
chr11	118798794	118799429	TeloHAEC_VEGF
chr11	118798794	118800497	TeloHAEC_TNF
chr11	118798803	118800450	TeloHAEC_Ctrl
chr11	118798826	118800456	TeloHAEC_IL1b
chr11	118798996	118799389	TeloHAEC_Ctrl
chr11	118799694	118800299	TeloHAEC_Ctrl
chr11	118867713	118869908	TeloHAEC_TNF
chr11	118867715	118869891	TeloHAEC_IL1b
chr11	118867720	118867920	TeloHAEC_Ctrl
chr11	118867802	118869907	TeloHAEC_Ctrl
chr11	118867964	118869401	TeloHAEC_VEGF
chr11	118869713	118869913	TeloHAEC_VEGF
chr1	111888806	111889293	TeloHAEC_VEGF
chr11	118888795	118889497	TeloHAEC_IL1b
chr11	118888813	118889536	TeloHAEC_VEGF
chr11	118888957	118889708	TeloHAEC_Ctrl
chr11	118888957	118890251	TeloHAEC_TNF
chr11	118888957	118890263	TeloHAEC_Ctrl
chr1	111889081	111889302	TeloHAEC_Ctrl
chr11	118926653	118928159	TeloHAEC_Ctrl
chr11	118926679	118928147	TeloHAEC_VEGF
chr11	118926680	118928215	TeloHAEC_IL1b
chr11	118926689	118928192	TeloHAEC_TNF
chr11	118927857	118928100	TeloHAEC_Ctrl
chr11	118937923	118938771	TeloHAEC_Ctrl
chr11	118937924	118938948	TeloHAEC_IL1b
chr11	118938298	118938562	TeloHAEC_Ctrl
chr11	118955276	118956555	TeloHAEC_IL1b
chr11	118955459	118956436	TeloHAEC_Ctrl
chr11	118955473	118956387	TeloHAEC_VEGF
chr11	118955486	118956170	TeloHAEC_Ctrl
chr11	118955486	118956389	TeloHAEC_TNF
chr11	118964712	118966403	TeloHAEC_Ctrl
chr11	118964726	118966416	TeloHAEC_IL1b
chr11	118964766	118966408	TeloHAEC_TNF
chr11	118964854	118966423	TeloHAEC_VEGF
chr11	118965248	118965448	TeloHAEC_Ctrl
chr11	118965752	118966394	TeloHAEC_Ctrl
chr11	118971983	118973450	TeloHAEC_IL1b
chr11	118972069	118973447	TeloHAEC_Ctrl
chr11	118972084	118973460	TeloHAEC_VEGF
chr11	118972150	118973509	TeloHAEC_TNF
chr11	118972640	118972885	TeloHAEC_Ctrl
chr11	118977314	118979566	TeloHAEC_VEGF
chr11	118977323	118979521	TeloHAEC_Ctrl
chr11	118977367	118979551	TeloHAEC_TNF
chr11	118992064	118992332	TeloHAEC_Ctrl
chr11	118992122	118992978	TeloHAEC_Ctrl
chr11	118997603	118997803	TeloHAEC_Ctrl
chr11	119048727	119049271	TeloHAEC_Ctrl
chr11	119076540	119078153	TeloHAEC_IL1b
chr11	119076545	119077999	TeloHAEC_Ctrl
chr11	119076554	119078138	TeloHAEC_VEGF
chr11	119076559	119077660	TeloHAEC_TNF
chr11	119076728	119077085	TeloHAEC_Ctrl
chr11	119088660	119089477	TeloHAEC_TNF
chr11	119088979	119089495	TeloHAEC_Ctrl
chr11	119089272	119089472	TeloHAEC_Ctrl
chr11	119089284	119089484	TeloHAEC_VEGF
chr1	111911475	111912717	TeloHAEC_Ctrl
chr1	111911660	111912747	TeloHAEC_VEGF
chr1	111911893	111912093	TeloHAEC_Ctrl
chr1	111911894	111912094	TeloHAEC_TNF
chr1	111911915	111912747	TeloHAEC_IL1b
chr1	111912397	111912772	TeloHAEC_TNF
chr1	111912439	111912639	TeloHAEC_Ctrl
chr11	119176779	119178349	TeloHAEC_TNF
chr11	119176836	119178364	TeloHAEC_VEGF
chr11	119176922	119178260	TeloHAEC_Ctrl
chr11	119177102	119178202	TeloHAEC_Ctrl
chr11	119177370	119178321	TeloHAEC_IL1b
chr11	119185920	119186540	TeloHAEC_IL1b
chr11	119185950	119186529	TeloHAEC_TNF
chr11	119185953	119186631	TeloHAEC_VEGF
chr11	119185964	119186672	TeloHAEC_Ctrl
chr11	119189056	119190980	TeloHAEC_IL1b
chr11	119189167	119191910	TeloHAEC_VEGF
chr11	119189267	119189731	TeloHAEC_TNF
chr11	119189288	119190079	TeloHAEC_Ctrl
chr11	119189453	119189653	TeloHAEC_Ctrl
chr11	119190034	119190234	TeloHAEC_Ctrl
chr11	119190453	119190962	TeloHAEC_TNF
chr11	119190458	119192567	TeloHAEC_Ctrl
chr11	119190600	119190925	TeloHAEC_Ctrl
chr11	119191289	119191871	TeloHAEC_TNF
chr11	119191346	119191878	TeloHAEC_IL1b
chr11	119191670	119191870	TeloHAEC_Ctrl
chr11	119192381	119192581	TeloHAEC_IL1b
chr11	119192407	119192607	TeloHAEC_VEGF
chr11	119208566	119209502	TeloHAEC_TNF
chr11	119208694	119209511	TeloHAEC_Ctrl
chr11	119208738	119209292	TeloHAEC_VEGF
chr11	119208946	119210044	TeloHAEC_IL1b
chr11	119209064	119209264	TeloHAEC_Ctrl
chr11	119210356	119211914	TeloHAEC_VEGF
chr11	119210379	119211714	TeloHAEC_TNF
chr11	119210391	119211728	TeloHAEC_IL1b
chr11	119210434	119211729	TeloHAEC_Ctrl
chr11	119210697	119211715	TeloHAEC_Ctrl
chr11	119485892	119487089	TeloHAEC_VEGF
chr11	119554591	119555905	TeloHAEC_IL1b
chr11	119554604	119555770	TeloHAEC_Ctrl
chr11	119554653	119555948	TeloHAEC_TNF
chr11	119555209	119555893	TeloHAEC_VEGF
chr11	119591821	119592021	TeloHAEC_VEGF
chr11	119591903	119592701	TeloHAEC_Ctrl
chr11	119591924	119592124	TeloHAEC_Ctrl
chr11	119592499	119592699	TeloHAEC_IL1b
chr11	119592506	119592706	TeloHAEC_VEGF
chr11	119592507	119592707	TeloHAEC_Ctrl
chr11	119592512	119593013	TeloHAEC_TNF
chr11	119598260	119600881	TeloHAEC_TNF
chr11	119598444	119600392	TeloHAEC_Ctrl
chr11	119598579	119600845	TeloHAEC_IL1b
chr11	119599912	119600392	TeloHAEC_Ctrl
chr11	119599960	119600897	TeloHAEC_VEGF
chr1	111991094	111992030	TeloHAEC_Ctrl
chr1	111991119	111992374	TeloHAEC_TNF
chr1	111991142	111992379	TeloHAEC_IL1b
chr1	111991244	111992374	TeloHAEC_VEGF
chr1	111991642	111992056	TeloHAEC_Ctrl
chr11	11998080	11999055	TeloHAEC_VEGF
chr11	11998119	11998591	TeloHAEC_Ctrl
chr11	11998201	11999095	TeloHAEC_TNF
chr11	11998209	11999100	TeloHAEC_IL1b
chr11	11998856	11999056	TeloHAEC_Ctrl
chr11	11998901	11999296	TeloHAEC_Ctrl
chr11	12000688	12001083	TeloHAEC_Ctrl
chr11	12000881	12001563	TeloHAEC_VEGF
chr11	12000887	12001549	TeloHAEC_TNF
chr11	12000904	12001627	TeloHAEC_Ctrl
chr11	120079599	120080042	TeloHAEC_IL1b
chr11	120079603	120079803	TeloHAEC_Ctrl
chr11	120079603	120079803	TeloHAEC_TNF
chr11	120079618	120079818	TeloHAEC_Ctrl
chr11	120079627	120080034	TeloHAEC_VEGF
chr11	120081010	120082677	TeloHAEC_VEGF
chr11	120081390	120082619	TeloHAEC_Ctrl
chr11	120082475	120082675	TeloHAEC_Ctrl
chr11	120083025	120083225	TeloHAEC_Ctrl
chr11	120083074	120083274	TeloHAEC_VEGF
chr11	120086180	120086610	TeloHAEC_Ctrl
chr11	120086219	120086777	TeloHAEC_VEGF
chr11	120086235	120086648	TeloHAEC_TNF
chr11	120086376	120086576	TeloHAEC_Ctrl
chr11	120086408	120086608	TeloHAEC_IL1b
chr11	12009072	12010441	TeloHAEC_TNF
chr11	12009136	12010408	TeloHAEC_IL1b
chr11	12009142	12009972	TeloHAEC_VEGF
chr11	12009176	12010407	TeloHAEC_Ctrl
chr11	12009345	12009946	TeloHAEC_Ctrl
chr11	120095276	120096467	TeloHAEC_IL1b
chr11	120095280	120096360	TeloHAEC_Ctrl
chr11	120095285	120096433	TeloHAEC_VEGF
chr11	120095373	120096461	TeloHAEC_TNF
chr11	120095769	120096203	TeloHAEC_Ctrl
chr11	120195737	120196261	TeloHAEC_Ctrl
chr11	120195737	120197204	TeloHAEC_Ctrl
chr11	120196951	120197151	TeloHAEC_VEGF
chr11	120197585	120197986	TeloHAEC_Ctrl
chr11	120197797	120198196	TeloHAEC_VEGF
chr11	12019824	12020585	TeloHAEC_Ctrl
chr11	12020038	12020584	TeloHAEC_VEGF
chr11	12020047	12020247	TeloHAEC_Ctrl
chr11	12020048	12020248	TeloHAEC_IL1b
chr11	12020051	12020637	TeloHAEC_TNF
chr11	120205609	120208341	TeloHAEC_IL1b
chr11	120205637	120205837	TeloHAEC_TNF
chr11	120205740	120205940	TeloHAEC_Ctrl
chr11	120205796	120205996	TeloHAEC_VEGF
chr11	120206327	120207717	TeloHAEC_TNF
chr11	120206437	120208366	TeloHAEC_VEGF
chr11	120206961	120207161	TeloHAEC_Ctrl
chr11	120208608	120209200	TeloHAEC_TNF
chr11	120210216	120210540	TeloHAEC_VEGF
chr11	120210333	120210533	TeloHAEC_TNF
chr11	12026923	12027634	TeloHAEC_IL1b
chr11	12027112	12027312	TeloHAEC_Ctrl
chr11	120271605	120272076	TeloHAEC_TNF
chr11	120302435	120303466	TeloHAEC_VEGF
chr11	120302500	120303302	TeloHAEC_Ctrl
chr11	120302503	120303075	TeloHAEC_TNF
chr11	120302507	120303077	TeloHAEC_IL1b
chr11	120302857	120303057	TeloHAEC_Ctrl
chr11	12038837	12039037	TeloHAEC_Ctrl
chr11	120417441	120418864	TeloHAEC_TNF
chr11	120435044	120437147	TeloHAEC_IL1b
chr11	120435044	120437147	TeloHAEC_VEGF
chr11	120436572	120437551	TeloHAEC_TNF
chr11	120436611	120437370	TeloHAEC_Ctrl
chr11	120436673	120437113	TeloHAEC_Ctrl
chr1	112050019	112051368	TeloHAEC_Ctrl
chr1	112050036	112051106	TeloHAEC_TNF
chr1	112050278	112051054	TeloHAEC_Ctrl
chr1	112050288	112051089	TeloHAEC_IL1b
chr1	112050302	112051299	TeloHAEC_VEGF
chr1	112057955	112058534	TeloHAEC_VEGF
chr1	112057984	112058542	TeloHAEC_Ctrl
chr1	112057996	112059395	TeloHAEC_TNF
chr1	112058337	112058537	TeloHAEC_IL1b
chr1	112058369	112059013	TeloHAEC_Ctrl
chr1	112058860	112059407	TeloHAEC_Ctrl
chr1	112058892	112059391	TeloHAEC_VEGF
chr11	12065640	12066438	TeloHAEC_TNF
chr11	12065646	12066233	TeloHAEC_VEGF
chr11	12065665	12065865	TeloHAEC_Ctrl
chr11	12067954	12069389	TeloHAEC_Ctrl
chr1	11207057	11207969	TeloHAEC_TNF
chr1	11207157	11207983	TeloHAEC_IL1b
chr11	120894696	120894912	TeloHAEC_Ctrl
chr11	120988249	120989214	TeloHAEC_Ctrl
chr11	120988553	120989620	TeloHAEC_VEGF
chr11	120988573	120989175	TeloHAEC_IL1b
chr11	120988575	120988775	TeloHAEC_Ctrl
chr11	120988578	120989256	TeloHAEC_TNF
chr11	12101728	12101928	TeloHAEC_Ctrl
chr11	12107327	12109222	TeloHAEC_IL1b
chr11	12107339	12109256	TeloHAEC_Ctrl
chr11	12107523	12109239	TeloHAEC_VEGF
chr11	12107525	12109826	TeloHAEC_TNF
chr11	12107857	12108429	TeloHAEC_Ctrl
chr11	12109557	12110038	TeloHAEC_VEGF
chr11	12109628	12110011	TeloHAEC_Ctrl
chr11	12111189	12112136	TeloHAEC_VEGF
chr11	12111216	12112490	TeloHAEC_Ctrl
chr11	12111218	12112470	TeloHAEC_IL1b
chr11	12111708	12112444	TeloHAEC_TNF
chr11	12111909	12112109	TeloHAEC_Ctrl
chr11	121162818	121164188	TeloHAEC_Ctrl
chr11	121162835	121164225	TeloHAEC_VEGF
chr11	121163287	121163497	TeloHAEC_Ctrl
chr11	121163287	121164178	TeloHAEC_TNF
chr11	121163287	121164203	TeloHAEC_IL1b
chr11	12131818	12133395	TeloHAEC_TNF
chr11	12131827	12133791	TeloHAEC_Ctrl
chr11	12131845	12133769	TeloHAEC_VEGF
chr11	12132819	12133191	TeloHAEC_Ctrl
chr11	121334769	121335647	TeloHAEC_Ctrl
chr11	121335422	121335622	TeloHAEC_Ctrl
chr11	121336801	121337859	TeloHAEC_Ctrl
chr11	121337405	121337605	TeloHAEC_Ctrl
chr11	12134945	12135145	TeloHAEC_Ctrl
chr11	121352636	121353753	TeloHAEC_Ctrl
chr1	112135421	112135621	TeloHAEC_Ctrl
chr11	12136169	12136369	TeloHAEC_IL1b
chr11	12136185	12136385	TeloHAEC_TNF
chr11	12136221	12136421	TeloHAEC_VEGF
chr11	12136239	12136439	TeloHAEC_Ctrl
chr11	12136274	12136474	TeloHAEC_Ctrl
chr11	12144851	12145657	TeloHAEC_IL1b
chr11	12145970	12146650	TeloHAEC_IL1b
chr11	12146014	12147334	TeloHAEC_TNF
chr11	12146023	12147568	TeloHAEC_Ctrl
chr11	12146066	12147313	TeloHAEC_VEGF
chr11	12146431	12146631	TeloHAEC_Ctrl
chr1	112159007	112159460	TeloHAEC_TNF
chr1	112162036	112163121	TeloHAEC_Ctrl
chr1	112162232	112163303	TeloHAEC_IL1b
chr1	112162245	112163291	TeloHAEC_TNF
chr1	112162258	112163047	TeloHAEC_VEGF
chr1	112162271	112162504	TeloHAEC_Ctrl
chr11	12188391	12188924	TeloHAEC_IL1b
chr11	12188692	12188892	TeloHAEC_Ctrl
chr11	12188709	12189399	TeloHAEC_TNF
chr11	12188744	12189386	TeloHAEC_VEGF
chr11	121916017	121916217	TeloHAEC_Ctrl
chr11	121920495	121921281	TeloHAEC_TNF
chr11	121920505	121921327	TeloHAEC_IL1b
chr11	121966777	121966977	TeloHAEC_IL1b
chr11	121966779	121967478	TeloHAEC_Ctrl
chr11	121966791	121966991	TeloHAEC_TNF
chr11	121966797	121966997	TeloHAEC_VEGF
chr11	121968143	121968600	TeloHAEC_IL1b
chr11	121968191	121968616	TeloHAEC_Ctrl
chr11	121968202	121968584	TeloHAEC_VEGF
chr11	121968207	121968407	TeloHAEC_Ctrl
chr11	121968438	121968638	TeloHAEC_TNF
chr11	121969995	121970195	TeloHAEC_TNF
chr11	121970059	121970624	TeloHAEC_IL1b
chr11	121970086	121970286	TeloHAEC_Ctrl
chr11	121970103	121970303	TeloHAEC_VEGF
chr11	121970329	121970529	TeloHAEC_Ctrl
chr11	121970674	121971554	TeloHAEC_VEGF
chr11	121970957	121971636	TeloHAEC_Ctrl
chr11	121970983	121971588	TeloHAEC_TNF
chr11	121971071	121971700	TeloHAEC_Ctrl
chr11	121971077	121971742	TeloHAEC_IL1b
chr11	121972448	121973037	TeloHAEC_TNF
chr11	121972483	121973140	TeloHAEC_Ctrl
chr11	121974204	121974404	TeloHAEC_TNF
chr11	121975160	121975360	TeloHAEC_IL1b
chr11	121975165	121975365	TeloHAEC_TNF
chr11	121975170	121975583	TeloHAEC_Ctrl
chr11	121975171	121975371	TeloHAEC_VEGF
chr11	121975208	121975408	TeloHAEC_Ctrl
chr11	121976170	121976370	TeloHAEC_Ctrl
chr11	122007464	122008361	TeloHAEC_Ctrl
chr11	122007480	122008407	TeloHAEC_VEGF
chr11	122007877	122008077	TeloHAEC_Ctrl
chr11	122007900	122008377	TeloHAEC_IL1b
chr11	122009619	122010089	TeloHAEC_VEGF
chr11	122027612	122028515	TeloHAEC_IL1b
chr11	122027818	122028018	TeloHAEC_Ctrl
chr11	12203990	12204842	TeloHAEC_IL1b
chr11	12204002	12204961	TeloHAEC_TNF
chr11	12204012	12204921	TeloHAEC_Ctrl
chr11	12204140	12204967	TeloHAEC_VEGF
chr11	12204284	12204484	TeloHAEC_Ctrl
chr11	122051307	122051507	TeloHAEC_Ctrl
chr11	122059792	122060504	TeloHAEC_Ctrl
chr11	122059829	122060520	TeloHAEC_IL1b
chr11	122060030	122060501	TeloHAEC_TNF
chr11	122060039	122060239	TeloHAEC_Ctrl
chr11	122067514	122068023	TeloHAEC_VEGF
chr11	122067532	122068362	TeloHAEC_Ctrl
chr11	122067826	122068026	TeloHAEC_Ctrl
chr11	122072826	122074225	TeloHAEC_IL1b
chr11	122072903	122074300	TeloHAEC_Ctrl
chr11	122072933	122074092	TeloHAEC_VEGF
chr11	12222465	12223023	TeloHAEC_IL1b
chr11	12222659	12222859	TeloHAEC_Ctrl
chr11	12222673	12223318	TeloHAEC_Ctrl
chr11	12222705	12223265	TeloHAEC_VEGF
chr11	122513189	122514028	TeloHAEC_IL1b
chr11	122513236	122513436	TeloHAEC_Ctrl
chr11	122513241	122513441	TeloHAEC_TNF
chr11	122513245	122513445	TeloHAEC_Ctrl
chr11	122513264	122514031	TeloHAEC_VEGF
chr11	122513802	122514002	TeloHAEC_TNF
chr11	122526297	122526535	TeloHAEC_Ctrl
chr11	122526297	122527588	TeloHAEC_TNF
chr11	122526297	122527710	TeloHAEC_VEGF
chr11	122526297	122527717	TeloHAEC_Ctrl
chr11	122526297	122527729	TeloHAEC_IL1b
chr11	122526848	122527299	TeloHAEC_Ctrl
chr11	12254203	12255351	TeloHAEC_VEGF
chr11	12261058	12261801	TeloHAEC_Ctrl
chr1	112261965	112264069	TeloHAEC_Ctrl
chr1	112262347	112264068	TeloHAEC_IL1b
chr1	112262359	112264025	TeloHAEC_VEGF
chr11	122624544	122625505	TeloHAEC_VEGF
chr11	122624808	122625481	TeloHAEC_TNF
chr11	122624830	122625504	TeloHAEC_Ctrl
chr1	112262552	112264120	TeloHAEC_TNF
chr1	112275762	112276630	TeloHAEC_VEGF
chr1	112275807	112276640	TeloHAEC_Ctrl
chr1	112276025	112276732	TeloHAEC_IL1b
chr1	112276074	112276613	TeloHAEC_TNF
chr1	112276207	112276407	TeloHAEC_Ctrl
chr11	122768464	122769148	TeloHAEC_VEGF
chr1	112279649	112279849	TeloHAEC_Ctrl
chr1	112279664	112279864	TeloHAEC_VEGF
chr1	112281037	112282562	TeloHAEC_IL1b
chr1	112281040	112282573	TeloHAEC_VEGF
chr1	112281056	112282562	TeloHAEC_TNF
chr1	112281142	112283037	TeloHAEC_Ctrl
chr1	112281946	112282562	TeloHAEC_Ctrl
chr1	112285668	112286683	TeloHAEC_Ctrl
chr1	112285671	112286654	TeloHAEC_IL1b
chr1	112285672	112285872	TeloHAEC_TNF
chr1	112285720	112285920	TeloHAEC_Ctrl
chr1	112285740	112285940	TeloHAEC_VEGF
chr1	112286255	112286644	TeloHAEC_VEGF
chr1	112286264	112286649	TeloHAEC_TNF
chr1	112286333	112286533	TeloHAEC_Ctrl
chr11	122923930	122926174	TeloHAEC_IL1b
chr11	122932167	122933808	TeloHAEC_VEGF
chr11	122932172	122932372	TeloHAEC_Ctrl
chr11	122932200	122933152	TeloHAEC_TNF
chr11	122932828	122933682	TeloHAEC_Ctrl
chr11	122932925	122934847	TeloHAEC_IL1b
chr11	122932943	122933318	TeloHAEC_Ctrl
chr11	122933932	122934132	TeloHAEC_Ctrl
chr11	122934062	122934835	TeloHAEC_Ctrl
chr11	122934138	122934896	TeloHAEC_TNF
chr11	122934145	122934345	TeloHAEC_VEGF
chr11	122934648	122934848	TeloHAEC_VEGF
chr11	122953232	122954602	TeloHAEC_Ctrl
chr11	122954385	122954585	TeloHAEC_Ctrl
chr1	112297654	112299003	TeloHAEC_TNF
chr1	112297708	112299008	TeloHAEC_IL1b
chr1	112297715	112298593	TeloHAEC_Ctrl
chr1	112297718	112298961	TeloHAEC_VEGF
chr1	112298031	112298410	TeloHAEC_Ctrl
chr11	122988935	122989591	TeloHAEC_TNF
chr11	122988936	122989605	TeloHAEC_Ctrl
chr11	122989071	122989582	TeloHAEC_VEGF
chr11	122989383	122989583	TeloHAEC_Ctrl
chr11	122993061	122993922	TeloHAEC_TNF
chr11	122993086	122993904	TeloHAEC_VEGF
chr11	122993089	122993906	TeloHAEC_IL1b
chr1	112304892	112305092	TeloHAEC_VEGF
chr11	123058407	123059734	TeloHAEC_Ctrl
chr11	123058434	123059716	TeloHAEC_TNF
chr11	123058623	123059723	TeloHAEC_IL1b
chr11	123058703	123058903	TeloHAEC_Ctrl
chr11	123058853	123059723	TeloHAEC_VEGF
chr11	123059493	123059693	TeloHAEC_Ctrl
chr11	12306311	12306828	TeloHAEC_TNF
chr11	12306321	12307055	TeloHAEC_IL1b
chr11	12306325	12307616	TeloHAEC_Ctrl
chr11	12306401	12306855	TeloHAEC_VEGF
chr11	123064969	123065169	TeloHAEC_Ctrl
chr11	12306632	12306832	TeloHAEC_Ctrl
chr11	123070954	123071400	TeloHAEC_Ctrl
chr11	123070965	123071791	TeloHAEC_TNF
chr11	123071157	123071357	TeloHAEC_Ctrl
chr11	123071175	123071375	TeloHAEC_VEGF
chr11	123072694	123073371	TeloHAEC_Ctrl
chr11	123072840	123073360	TeloHAEC_Ctrl
chr11	12307357	12307750	TeloHAEC_IL1b
chr11	12307528	12307728	TeloHAEC_TNF
chr11	12307556	12307756	TeloHAEC_VEGF
chr11	12308346	12310372	TeloHAEC_IL1b
chr11	123088657	123089599	TeloHAEC_IL1b
chr11	123088675	123089359	TeloHAEC_Ctrl
chr11	123088757	123089602	TeloHAEC_VEGF
chr11	123089234	123090285	TeloHAEC_TNF
chr11	12309212	12309650	TeloHAEC_Ctrl
chr11	12309281	12309665	TeloHAEC_TNF
chr11	12309282	12310406	TeloHAEC_VEGF
chr11	12309478	12309678	TeloHAEC_Ctrl
chr11	12309970	12310354	TeloHAEC_TNF
chr11	12310186	12310386	TeloHAEC_Ctrl
chr11	12310227	12310427	TeloHAEC_Ctrl
chr11	123345069	123345269	TeloHAEC_Ctrl
chr11	123389793	123390327	TeloHAEC_Ctrl
chr11	123461101	123461511	TeloHAEC_Ctrl
chr11	123499590	123500283	TeloHAEC_VEGF
chr11	123499641	123500290	TeloHAEC_Ctrl
chr11	123499648	123500268	TeloHAEC_TNF
chr11	123499691	123500344	TeloHAEC_IL1b
chr11	123500076	123500276	TeloHAEC_Ctrl
chr11	123611100	123612913	TeloHAEC_TNF
chr11	123611158	123612886	TeloHAEC_IL1b
chr11	123611159	123611700	TeloHAEC_Ctrl
chr11	123611909	123612894	TeloHAEC_VEGF
chr11	123612050	123612917	TeloHAEC_Ctrl
chr11	123612267	123612491	TeloHAEC_Ctrl
chr11	123711953	123712566	TeloHAEC_Ctrl
chr11	123711960	123712537	TeloHAEC_IL1b
chr11	123712004	123712515	TeloHAEC_TNF
chr11	123712010	123712555	TeloHAEC_VEGF
chr11	123712015	123712544	TeloHAEC_Ctrl
chr11	123844118	123845182	TeloHAEC_IL1b
chr11	123844119	123844807	TeloHAEC_Ctrl
chr11	123844121	123845158	TeloHAEC_TNF
chr11	123844609	123845307	TeloHAEC_VEGF
chr11	123844615	123844815	TeloHAEC_Ctrl
chr11	123845274	123845619	TeloHAEC_Ctrl
chr11	12397796	12400015	TeloHAEC_TNF
chr11	12397809	12398277	TeloHAEC_IL1b
chr11	123985645	123986622	TeloHAEC_VEGF
chr11	123985653	123986626	TeloHAEC_Ctrl
chr11	123985674	123986456	TeloHAEC_TNF
chr11	12398649	12399533	TeloHAEC_Ctrl
chr11	12398705	12399829	TeloHAEC_IL1b
chr11	12398791	12400027	TeloHAEC_Ctrl
chr11	12398925	12399822	TeloHAEC_VEGF
chr11	124184797	124185235	TeloHAEC_Ctrl
chr11	124184810	124185251	TeloHAEC_IL1b
chr11	124184813	124185258	TeloHAEC_VEGF
chr11	124185053	124185438	TeloHAEC_TNF
chr11	124185060	124185260	TeloHAEC_Ctrl
chr11	12419530	12419730	TeloHAEC_Ctrl
chr11	12433397	12434069	TeloHAEC_IL1b
chr11	12433407	12434121	TeloHAEC_Ctrl
chr11	12433410	12433610	TeloHAEC_Ctrl
chr11	124408009	124408209	TeloHAEC_Ctrl
chr11	124492260	124493580	TeloHAEC_IL1b
chr11	124546368	124546568	TeloHAEC_Ctrl
chr11	124586343	124588617	TeloHAEC_Ctrl
chr11	124586504	124588401	TeloHAEC_VEGF
chr11	124586512	124586712	TeloHAEC_Ctrl
chr11	124587098	124588348	TeloHAEC_TNF
chr11	124587104	124588368	TeloHAEC_IL1b
chr11	124587466	124587666	TeloHAEC_Ctrl
chr11	124595055	124596277	TeloHAEC_VEGF
chr11	124595086	124596293	TeloHAEC_Ctrl
chr11	124595094	124596270	TeloHAEC_IL1b
chr11	124595111	124596267	TeloHAEC_TNF
chr11	124595728	124595928	TeloHAEC_Ctrl
chr11	124609278	124610694	TeloHAEC_IL1b
chr11	124609666	124610673	TeloHAEC_Ctrl
chr11	124616878	124617078	TeloHAEC_Ctrl
chr11	124617797	124619106	TeloHAEC_IL1b
chr11	124617800	124619610	TeloHAEC_TNF
chr11	124617803	124619023	TeloHAEC_Ctrl
chr11	124617830	124618732	TeloHAEC_VEGF
chr11	124618524	124618724	TeloHAEC_Ctrl
chr11	124623924	124624955	TeloHAEC_Ctrl
chr11	124624086	124624853	TeloHAEC_VEGF
chr11	124624100	124624940	TeloHAEC_IL1b
chr11	124624298	124624498	TeloHAEC_Ctrl
chr11	124624302	124624889	TeloHAEC_TNF
chr11	124629585	124630470	TeloHAEC_IL1b
chr11	124629610	124630484	TeloHAEC_VEGF
chr11	124629614	124629814	TeloHAEC_Ctrl
chr11	124629636	124633255	TeloHAEC_TNF
chr11	124630095	124630482	TeloHAEC_Ctrl
chr11	124631124	124633290	TeloHAEC_VEGF
chr11	124631161	124633261	TeloHAEC_IL1b
chr11	124631169	124633272	TeloHAEC_Ctrl
chr11	124631340	124631540	TeloHAEC_Ctrl
chr11	124639747	124640380	TeloHAEC_VEGF
chr11	124639757	124640593	TeloHAEC_TNF
chr11	124639784	124640370	TeloHAEC_Ctrl
chr11	124639789	124641068	TeloHAEC_IL1b
chr11	124639820	124640383	TeloHAEC_Ctrl
chr11	124668937	124670735	TeloHAEC_Ctrl
chr11	124668945	124670716	TeloHAEC_IL1b
chr11	124668947	124671244	TeloHAEC_TNF
chr11	124668975	124670625	TeloHAEC_VEGF
chr11	124670200	124670637	TeloHAEC_Ctrl
chr11	124671020	124671220	TeloHAEC_Ctrl
chr11	124671020	124671220	TeloHAEC_IL1b
chr11	124671034	124671234	TeloHAEC_VEGF
chr11	124671055	124671255	TeloHAEC_Ctrl
chr11	124682495	124683291	TeloHAEC_TNF
chr11	124682665	124683297	TeloHAEC_Ctrl
chr11	124682830	124683406	TeloHAEC_Ctrl
chr11	124706558	124707590	TeloHAEC_Ctrl
chr11	124706926	124707587	TeloHAEC_Ctrl
chr11	124745910	124746819	TeloHAEC_Ctrl
chr11	124745970	124747025	TeloHAEC_VEGF
chr11	124746301	124746501	TeloHAEC_Ctrl
chr11	124766347	124767343	TeloHAEC_IL1b
chr11	124767013	124769003	TeloHAEC_VEGF
chr11	124767680	124768949	TeloHAEC_IL1b
chr11	124767684	124769019	TeloHAEC_TNF
chr11	124767720	124769590	TeloHAEC_Ctrl
chr11	124768408	124768995	TeloHAEC_Ctrl
chr11	124769311	124769511	TeloHAEC_VEGF
chr11	124769371	124769571	TeloHAEC_IL1b
chr11	124769379	124769579	TeloHAEC_TNF
chr11	124770327	124770692	TeloHAEC_TNF
chr11	124770466	124770666	TeloHAEC_Ctrl
chr11	124770472	124770672	TeloHAEC_IL1b
chr11	124770481	124770681	TeloHAEC_VEGF
chr11	124770501	124770701	TeloHAEC_Ctrl
chr11	124785522	124785992	TeloHAEC_VEGF
chr11	124785530	124786173	TeloHAEC_TNF
chr11	124823328	124824344	TeloHAEC_Ctrl
chr11	124823354	124824340	TeloHAEC_VEGF
chr11	124823844	124824522	TeloHAEC_IL1b
chr11	124823856	124824116	TeloHAEC_Ctrl
chr11	124906804	124907435	TeloHAEC_IL1b
chr11	124906808	124907597	TeloHAEC_Ctrl
chr11	124906818	124907428	TeloHAEC_VEGF
chr11	124939072	124939761	TeloHAEC_Ctrl
chr11	124940110	124940897	TeloHAEC_VEGF
chr11	124940693	124940893	TeloHAEC_Ctrl
chr11	124945827	124946027	TeloHAEC_Ctrl
chr11	124960971	124961791	TeloHAEC_Ctrl
chr11	124960973	124962021	TeloHAEC_IL1b
chr11	124960990	124961775	TeloHAEC_VEGF
chr11	124961188	124961580	TeloHAEC_Ctrl
chr11	124961195	124962044	TeloHAEC_TNF
chr11	124980978	124981781	TeloHAEC_VEGF
chr11	124981504	124981788	TeloHAEC_Ctrl
chr11	125439152	125439988	TeloHAEC_Ctrl
chr11	125439165	125439877	TeloHAEC_IL1b
chr11	125439182	125439385	TeloHAEC_Ctrl
chr11	125439182	125439727	TeloHAEC_VEGF
chr11	125458544	125458744	TeloHAEC_VEGF
chr11	125458575	125458775	TeloHAEC_TNF
chr11	125458588	125458788	TeloHAEC_IL1b
chr11	125461669	125463256	TeloHAEC_IL1b
chr11	125461679	125463142	TeloHAEC_Ctrl
chr11	125461689	125463236	TeloHAEC_TNF
chr11	125461786	125463187	TeloHAEC_VEGF
chr11	125461914	125462789	TeloHAEC_Ctrl
chr11	125494930	125497097	TeloHAEC_VEGF
chr11	125494930	125497422	TeloHAEC_Ctrl
chr11	125495441	125496671	TeloHAEC_TNF
chr11	125495452	125495947	TeloHAEC_Ctrl
chr11	125496103	125497216	TeloHAEC_IL1b
chr11	125633196	125633981	TeloHAEC_VEGF
chr11	125633288	125634057	TeloHAEC_TNF
chr11	125633422	125634043	TeloHAEC_IL1b
chr11	125634616	125635100	TeloHAEC_IL1b
chr11	125642557	125642978	TeloHAEC_VEGF
chr11	125642712	125642912	TeloHAEC_Ctrl
chr11	125642782	125642982	TeloHAEC_TNF
chr11	125642796	125642996	TeloHAEC_Ctrl
chr11	125646425	125646625	TeloHAEC_TNF
chr11	125646727	125647766	TeloHAEC_Ctrl
chr11	125646889	125647769	TeloHAEC_VEGF
chr11	125647031	125647864	TeloHAEC_IL1b
chr11	125647311	125647511	TeloHAEC_Ctrl
chr11	125647312	125647764	TeloHAEC_TNF
chr11	125751300	125751771	TeloHAEC_VEGF
chr11	125751302	125751774	TeloHAEC_TNF
chr11	125757398	125758319	TeloHAEC_VEGF
chr11	125757443	125758124	TeloHAEC_Ctrl
chr11	125757444	125758126	TeloHAEC_IL1b
chr11	125757453	125758035	TeloHAEC_Ctrl
chr11	125757454	125758315	TeloHAEC_TNF
chr11	125932752	125933287	TeloHAEC_Ctrl
chr11	126081487	126081742	TeloHAEC_Ctrl
chr11	126099412	126100385	TeloHAEC_VEGF
chr11	126099559	126100363	TeloHAEC_IL1b
chr11	126137913	126138113	TeloHAEC_IL1b
chr11	126138442	126139312	TeloHAEC_Ctrl
chr11	126138447	126139034	TeloHAEC_IL1b
chr11	126138447	126139089	TeloHAEC_VEGF
chr11	126138477	126139279	TeloHAEC_TNF
chr11	126138777	126139034	TeloHAEC_Ctrl
chr11	126154676	126155044	TeloHAEC_IL1b
chr11	126154822	126155022	TeloHAEC_Ctrl
chr11	126154835	126155035	TeloHAEC_VEGF
chr11	126154843	126155043	TeloHAEC_TNF
chr11	126173227	126174540	TeloHAEC_Ctrl
chr11	126173546	126174046	TeloHAEC_Ctrl
chr11	126173546	126174339	TeloHAEC_VEGF
chr11	126173546	126174356	TeloHAEC_TNF
chr11	126173546	126174735	TeloHAEC_IL1b
chr11	126206038	126206733	TeloHAEC_Ctrl
chr11	126206042	126206967	TeloHAEC_TNF
chr11	126206048	126206823	TeloHAEC_VEGF
chr11	126206049	126206697	TeloHAEC_IL1b
chr11	126206520	126206720	TeloHAEC_Ctrl
chr11	126211816	126212458	TeloHAEC_Ctrl
chr11	126215735	126216454	TeloHAEC_TNF
chr11	126215748	126216445	TeloHAEC_VEGF
chr11	126215748	126216462	TeloHAEC_IL1b
chr11	126215756	126216437	TeloHAEC_Ctrl
chr11	126215971	126216451	TeloHAEC_Ctrl
chr11	126218215	126218994	TeloHAEC_TNF
chr11	126218314	126219196	TeloHAEC_IL1b
chr11	126218380	126219001	TeloHAEC_Ctrl
chr11	126218449	126219019	TeloHAEC_VEGF
chr11	126218801	126219001	TeloHAEC_Ctrl
chr11	126224439	126226739	TeloHAEC_VEGF
chr11	126224553	126226776	TeloHAEC_Ctrl
chr11	126224585	126226042	TeloHAEC_IL1b
chr11	126224616	126226814	TeloHAEC_TNF
chr11	126225382	126225643	TeloHAEC_Ctrl
chr11	126226368	126226762	TeloHAEC_Ctrl
chr11	126226387	126226761	TeloHAEC_IL1b
chr11	126301709	126302272	TeloHAEC_Ctrl
chr11	12695387	12696885	TeloHAEC_IL1b
chr11	12695397	12696835	TeloHAEC_Ctrl
chr11	12695401	12697101	TeloHAEC_VEGF
chr11	12695642	12697041	TeloHAEC_TNF
chr11	12695839	12696068	TeloHAEC_Ctrl
chr11	12697512	12698105	TeloHAEC_VEGF
chr11	12697527	12698232	TeloHAEC_Ctrl
chr11	12697823	12698023	TeloHAEC_TNF
chr11	12707774	12708152	TeloHAEC_Ctrl
chr11	12707813	12708530	TeloHAEC_IL1b
chr11	12714251	12714842	TeloHAEC_TNF
chr11	12714264	12714464	TeloHAEC_Ctrl
chr11	12714268	12714948	TeloHAEC_VEGF
chr11	12714282	12716187	TeloHAEC_Ctrl
chr11	12714886	12715934	TeloHAEC_IL1b
chr11	12715294	12715930	TeloHAEC_VEGF
chr11	12715303	12715942	TeloHAEC_TNF
chr11	12715333	12715533	TeloHAEC_Ctrl
chr11	128077868	128078524	TeloHAEC_Ctrl
chr11	128198230	128199326	TeloHAEC_IL1b
chr11	128204318	128205171	TeloHAEC_IL1b
chr11	128212040	128212871	TeloHAEC_IL1b
chr11	128212083	128213004	TeloHAEC_Ctrl
chr11	128212536	128213322	TeloHAEC_VEGF
chr11	128212680	128213426	TeloHAEC_TNF
chr11	128212825	128213025	TeloHAEC_Ctrl
chr11	12824303	12825228	TeloHAEC_VEGF
chr11	12824308	12825155	TeloHAEC_IL1b
chr11	12824317	12824859	TeloHAEC_Ctrl
chr11	12824320	12825159	TeloHAEC_Ctrl
chr11	12824328	12825277	TeloHAEC_TNF
chr11	128366769	128367806	TeloHAEC_VEGF
chr11	128366819	128367850	TeloHAEC_Ctrl
chr11	128367306	128367506	TeloHAEC_Ctrl
chr11	128367310	128367809	TeloHAEC_TNF
chr11	128367316	128367839	TeloHAEC_IL1b
chr11	128377070	128377420	TeloHAEC_Ctrl
chr11	128377084	128378060	TeloHAEC_VEGF
chr11	128377105	128377734	TeloHAEC_IL1b
chr11	128377118	128377755	TeloHAEC_TNF
chr11	128377183	128377383	TeloHAEC_Ctrl
chr11	128390429	128390629	TeloHAEC_IL1b
chr11	128391612	128392710	TeloHAEC_IL1b
chr11	128391614	128392750	TeloHAEC_Ctrl
chr11	128391844	128392710	TeloHAEC_VEGF
chr11	128391898	128392703	TeloHAEC_TNF
chr11	128392105	128392547	TeloHAEC_Ctrl
chr11	128393565	128393765	TeloHAEC_IL1b
chr11	128418668	128418868	TeloHAEC_Ctrl
chr11	128444767	128446103	TeloHAEC_IL1b
chr11	128445605	128446086	TeloHAEC_TNF
chr11	128445896	128446096	TeloHAEC_Ctrl
chr11	128561808	128562135	TeloHAEC_IL1b
chr11	128561813	128564063	TeloHAEC_VEGF
chr11	128561829	128562230	TeloHAEC_Ctrl
chr11	128562461	128564042	TeloHAEC_Ctrl
chr11	128562650	128564761	TeloHAEC_TNF
chr11	128562803	128564649	TeloHAEC_Ctrl
chr11	128562854	128564746	TeloHAEC_IL1b
chr11	128564487	128564687	TeloHAEC_VEGF
chr11	128565029	128565229	TeloHAEC_Ctrl
chr11	128567692	128567892	TeloHAEC_VEGF
chr11	128567694	128567894	TeloHAEC_IL1b
chr11	128567702	128567902	TeloHAEC_TNF
chr11	128567711	128567911	TeloHAEC_Ctrl
chr11	128571030	128571230	TeloHAEC_TNF
chr11	128571077	128571277	TeloHAEC_IL1b
chr11	128574972	128575730	TeloHAEC_VEGF
chr11	128575220	128576013	TeloHAEC_Ctrl
chr11	128575280	128575734	TeloHAEC_IL1b
chr11	128575520	128575720	TeloHAEC_Ctrl
chr11	128575526	128575726	TeloHAEC_TNF
chr11	128579319	128579519	TeloHAEC_IL1b
chr11	128579334	128579534	TeloHAEC_VEGF
chr11	128579349	128579549	TeloHAEC_Ctrl
chr11	128579366	128579566	TeloHAEC_TNF
chr11	128579368	128579568	TeloHAEC_Ctrl
chr11	128584917	128585117	TeloHAEC_Ctrl
chr11	128584931	128585887	TeloHAEC_VEGF
chr11	128585009	128586333	TeloHAEC_Ctrl
chr11	128585674	128585874	TeloHAEC_Ctrl
chr11	128698146	128698885	TeloHAEC_TNF
chr11	128698156	128698830	TeloHAEC_VEGF
chr11	128698164	128698944	TeloHAEC_IL1b
chr11	128698196	128698813	TeloHAEC_Ctrl
chr11	128778282	128779122	TeloHAEC_TNF
chr11	128778300	128779144	TeloHAEC_Ctrl
chr11	128778306	128779130	TeloHAEC_IL1b
chr11	128778311	128779092	TeloHAEC_VEGF
chr11	128778492	128778692	TeloHAEC_Ctrl
chr11	12922126	12924106	TeloHAEC_TNF
chr1	112931143	112931628	TeloHAEC_IL1b
chr1	112931202	112931402	TeloHAEC_Ctrl
chr1	112931220	112931420	TeloHAEC_Ctrl
chr1	112931255	112931455	TeloHAEC_VEGF
chr1	112931264	112931464	TeloHAEC_TNF
chr1	112932309	112932721	TeloHAEC_VEGF
chr1	112932334	112932534	TeloHAEC_TNF
chr1	112932388	112932588	TeloHAEC_IL1b
chr1	112932398	112932598	TeloHAEC_Ctrl
chr1	112932400	112932600	TeloHAEC_Ctrl
chr1	112933515	112933852	TeloHAEC_IL1b
chr1	112933525	112933838	TeloHAEC_TNF
chr1	112933535	112933847	TeloHAEC_VEGF
chr1	112933535	112933928	TeloHAEC_Ctrl
chr1	112933549	112933749	TeloHAEC_Ctrl
chr1	112936327	112936527	TeloHAEC_Ctrl
chr1	112936328	112936528	TeloHAEC_Ctrl
chr1	112936333	112936533	TeloHAEC_TNF
chr1	112936346	112937407	TeloHAEC_IL1b
chr1	112936394	112937414	TeloHAEC_VEGF
chr1	112936850	112937409	TeloHAEC_Ctrl
chr1	112936876	112937428	TeloHAEC_TNF
chr1	112936894	112937094	TeloHAEC_Ctrl
chr1	112938673	112939488	TeloHAEC_IL1b
chr1	112938692	112938899	TeloHAEC_Ctrl
chr11	129695399	129695599	TeloHAEC_Ctrl
chr11	129695407	129695607	TeloHAEC_VEGF
chr11	129695426	129695626	TeloHAEC_TNF
chr11	129698115	129698792	TeloHAEC_TNF
chr11	129698179	129699677	TeloHAEC_VEGF
chr11	129699190	129699731	TeloHAEC_TNF
chr11	129699467	129699667	TeloHAEC_Ctrl
chr11	129701221	129701681	TeloHAEC_TNF
chr11	129706442	129707212	TeloHAEC_VEGF
chr11	129706452	129706849	TeloHAEC_TNF
chr11	129731685	129732208	TeloHAEC_VEGF
chr11	129764515	129765667	TeloHAEC_Ctrl
chr11	129764622	129765705	TeloHAEC_TNF
chr11	129764713	129765696	TeloHAEC_IL1b
chr11	129764920	129765824	TeloHAEC_VEGF
chr11	129765484	129765684	TeloHAEC_Ctrl
chr11	129781282	129781952	TeloHAEC_Ctrl
chr11	129819937	129820946	TeloHAEC_TNF
chr11	129820000	129820995	TeloHAEC_VEGF
chr11	129871559	129871759	TeloHAEC_VEGF
chr11	129871581	129871781	TeloHAEC_TNF
chr11	129871593	129871793	TeloHAEC_Ctrl
chr11	129871606	129871806	TeloHAEC_IL1b
chr11	129872110	129873652	TeloHAEC_Ctrl
chr11	129872116	129873641	TeloHAEC_IL1b
chr11	129872126	129873598	TeloHAEC_VEGF
chr11	129872329	129873604	TeloHAEC_TNF
chr11	129872418	129872998	TeloHAEC_Ctrl
chr11	129907006	129908004	TeloHAEC_VEGF
chr11	129907034	129908144	TeloHAEC_IL1b
chr11	129911641	129912436	TeloHAEC_IL1b
chr11	129911646	129912418	TeloHAEC_VEGF
chr11	129911978	129912433	TeloHAEC_Ctrl
chr11	129911979	129912179	TeloHAEC_Ctrl
chr11	129911986	129912617	TeloHAEC_TNF
chr11	129938633	129941006	TeloHAEC_Ctrl
chr11	129938878	129940982	TeloHAEC_VEGF
chr11	129938911	129940513	TeloHAEC_TNF
chr11	129939094	129939815	TeloHAEC_IL1b
chr11	129939478	129939815	TeloHAEC_Ctrl
chr11	129991407	129992338	TeloHAEC_IL1b
chr11	129991428	129992371	TeloHAEC_TNF
chr11	129991429	129992390	TeloHAEC_Ctrl
chr11	130036425	130036625	TeloHAEC_Ctrl
chr1	113007467	113007976	TeloHAEC_Ctrl
chr1	113007809	113008009	TeloHAEC_TNF
chr1	113007815	113008015	TeloHAEC_VEGF
chr1	113007829	113008029	TeloHAEC_Ctrl
chr11	130183911	130185008	TeloHAEC_VEGF
chr11	130184059	130185134	TeloHAEC_Ctrl
chr11	130184086	130184883	TeloHAEC_IL1b
chr11	130184130	130184868	TeloHAEC_TNF
chr11	130184507	130184855	TeloHAEC_Ctrl
chr11	130304458	130305817	TeloHAEC_Ctrl
chr11	130304461	130305326	TeloHAEC_IL1b
chr11	130304463	130305108	TeloHAEC_VEGF
chr11	130304472	130305322	TeloHAEC_TNF
chr11	130304496	130304696	TeloHAEC_Ctrl
chr11	130321215	130321415	TeloHAEC_VEGF
chr11	130321238	130321438	TeloHAEC_Ctrl
chr11	130321267	130321467	TeloHAEC_Ctrl
chr11	130321282	130321482	TeloHAEC_TNF
chr11	130348183	130348383	TeloHAEC_Ctrl
chr11	130350168	130350914	TeloHAEC_TNF
chr11	130350169	130351016	TeloHAEC_IL1b
chr11	130350175	130351002	TeloHAEC_Ctrl
chr11	130350198	130350890	TeloHAEC_Ctrl
chr11	130449988	130451245	TeloHAEC_Ctrl
chr11	130449993	130451244	TeloHAEC_TNF
chr11	130450012	130450613	TeloHAEC_IL1b
chr11	130536629	130537160	TeloHAEC_Ctrl
chr11	130536648	130537119	TeloHAEC_IL1b
chr11	130536714	130537178	TeloHAEC_Ctrl
chr11	130536741	130537167	TeloHAEC_VEGF
chr11	130536955	130537155	TeloHAEC_TNF
chr11	130541871	130542950	TeloHAEC_Ctrl
chr11	130542278	130542950	TeloHAEC_Ctrl
chr11	130544691	130544891	TeloHAEC_Ctrl
chr11	130545257	130545658	TeloHAEC_VEGF
chr11	130545421	130545621	TeloHAEC_TNF
chr11	130545422	130545622	TeloHAEC_Ctrl
chr11	130545423	130545623	TeloHAEC_Ctrl
chr11	130545435	130545635	TeloHAEC_IL1b
chr11	130547387	130547587	TeloHAEC_Ctrl
chr11	130591541	130591927	TeloHAEC_Ctrl
chr11	130595723	130596412	TeloHAEC_TNF
chr11	130595906	130596449	TeloHAEC_Ctrl
chr11	130595911	130596725	TeloHAEC_VEGF
chr11	130596204	130596404	TeloHAEC_Ctrl
chr11	130607438	130608352	TeloHAEC_TNF
chr11	130607445	130608564	TeloHAEC_Ctrl
chr11	130607468	130608372	TeloHAEC_IL1b
chr11	130607481	130608200	TeloHAEC_VEGF
chr11	130607998	130608198	TeloHAEC_Ctrl
chr11	130743800	130744691	TeloHAEC_IL1b
chr11	130767214	130767967	TeloHAEC_Ctrl
chr11	130767245	130768027	TeloHAEC_VEGF
chr11	130767361	130767994	TeloHAEC_Ctrl
chr11	130778736	130780014	TeloHAEC_IL1b
chr11	130778757	130778957	TeloHAEC_Ctrl
chr11	130779266	130779829	TeloHAEC_TNF
chr11	130779310	130779828	TeloHAEC_Ctrl
chr11	130779630	130779830	TeloHAEC_Ctrl
chr11	130779641	130779841	TeloHAEC_VEGF
chr11	130785913	130786523	TeloHAEC_Ctrl
chr11	130786282	130786519	TeloHAEC_Ctrl
chr11	13125930	13127586	TeloHAEC_VEGF
chr11	13126231	13127226	TeloHAEC_IL1b
chr11	13126265	13127436	TeloHAEC_Ctrl
chr11	13138979	13140241	TeloHAEC_Ctrl
chr11	13139798	13140494	TeloHAEC_VEGF
chr1	113160807	113161359	TeloHAEC_TNF
chr1	113160836	113163071	TeloHAEC_Ctrl
chr1	113160856	113162467	TeloHAEC_IL1b
chr1	113161256	113162466	TeloHAEC_VEGF
chr11	131614582	131615552	TeloHAEC_IL1b
chr11	131614819	131615019	TeloHAEC_TNF
chr11	131614846	131615046	TeloHAEC_VEGF
chr11	131614849	131615049	TeloHAEC_Ctrl
chr11	131614857	131615483	TeloHAEC_Ctrl
chr11	131615352	131615552	TeloHAEC_Ctrl
chr11	131615352	131615552	TeloHAEC_TNF
chr11	131615362	131615562	TeloHAEC_VEGF
chr1	113161666	113162983	TeloHAEC_TNF
chr1	113161721	113162482	TeloHAEC_Ctrl
chr11	131618143	131619285	TeloHAEC_VEGF
chr11	131618154	131619571	TeloHAEC_Ctrl
chr11	131618155	131619275	TeloHAEC_IL1b
chr11	131618163	131619274	TeloHAEC_TNF
chr11	131618180	131618657	TeloHAEC_Ctrl
chr11	131619101	131619301	TeloHAEC_Ctrl
chr1	113162809	113163009	TeloHAEC_IL1b
chr1	113162856	113163056	TeloHAEC_VEGF
chr11	131630039	131630746	TeloHAEC_TNF
chr11	131630043	131630684	TeloHAEC_IL1b
chr11	131630056	131630789	TeloHAEC_Ctrl
chr11	131630059	131630723	TeloHAEC_VEGF
chr11	131630062	131630702	TeloHAEC_Ctrl
chr11	131637186	131637833	TeloHAEC_IL1b
chr11	131680302	131681495	TeloHAEC_IL1b
chr11	131680529	131681504	TeloHAEC_Ctrl
chr11	131738488	131739277	TeloHAEC_IL1b
chr11	131738553	131739251	TeloHAEC_VEGF
chr11	131738586	131739259	TeloHAEC_TNF
chr11	131758233	131758629	TeloHAEC_TNF
chr11	131758235	131759250	TeloHAEC_Ctrl
chr11	131758247	131758666	TeloHAEC_IL1b
chr11	131758449	131758649	TeloHAEC_Ctrl
chr11	131758463	131758663	TeloHAEC_VEGF
chr11	131759015	131759215	TeloHAEC_TNF
chr11	131759045	131759245	TeloHAEC_IL1b
chr11	131759072	131759272	TeloHAEC_Ctrl
chr11	131780267	131781611	TeloHAEC_TNF
chr11	131780350	131781622	TeloHAEC_IL1b
chr11	131780366	131781617	TeloHAEC_Ctrl
chr11	131780382	131781613	TeloHAEC_VEGF
chr11	131780484	131781241	TeloHAEC_Ctrl
chr11	131781979	131782179	TeloHAEC_Ctrl
chr11	131784227	131784427	TeloHAEC_Ctrl
chr11	131784231	131784431	TeloHAEC_VEGF
chr11	131784251	131784451	TeloHAEC_IL1b
chr11	131793303	131793503	TeloHAEC_Ctrl
chr11	131794418	131794618	TeloHAEC_Ctrl
chr11	131942023	131943018	TeloHAEC_VEGF
chr11	131942051	131942251	TeloHAEC_IL1b
chr11	131942061	131942369	TeloHAEC_Ctrl
chr11	131942082	131942667	TeloHAEC_TNF
chr11	131942124	131942324	TeloHAEC_Ctrl
chr1	113216314	113217889	TeloHAEC_Ctrl
chr1	113216316	113217873	TeloHAEC_IL1b
chr1	113216321	113218316	TeloHAEC_TNF
chr1	113216348	113217780	TeloHAEC_Ctrl
chr1	113216833	113218320	TeloHAEC_VEGF
chr1	11322033	11322806	TeloHAEC_VEGF
chr1	11322197	11322806	TeloHAEC_Ctrl
chr1	11322204	11322878	TeloHAEC_IL1b
chr1	11322362	11322924	TeloHAEC_TNF
chr1	11322508	11322834	TeloHAEC_Ctrl
chr11	13236420	13238198	TeloHAEC_TNF
chr11	13237664	13238656	TeloHAEC_IL1b
chr11	13237670	13238478	TeloHAEC_Ctrl
chr11	13237691	13238213	TeloHAEC_VEGF
chr11	13237996	13238196	TeloHAEC_Ctrl
chr1	113243216	113244075	TeloHAEC_Ctrl
chr1	113243225	113244059	TeloHAEC_IL1b
chr1	113243232	113243719	TeloHAEC_TNF
chr1	113243237	113244014	TeloHAEC_VEGF
chr1	113243316	113243516	TeloHAEC_Ctrl
chr1	113247259	113247796	TeloHAEC_Ctrl
chr1	113247594	113248002	TeloHAEC_VEGF
chr1	113247599	113248590	TeloHAEC_TNF
chr1	113247608	113247808	TeloHAEC_IL1b
chr1	113247641	113247841	TeloHAEC_Ctrl
chr1	113248307	113248507	TeloHAEC_IL1b
chr1	113248510	113248710	TeloHAEC_VEGF
chr1	113249244	113250181	TeloHAEC_TNF
chr1	113258835	113259178	TeloHAEC_TNF
chr1	113258950	113259150	TeloHAEC_Ctrl
chr1	11327714	11328285	TeloHAEC_Ctrl
chr1	113278432	113279063	TeloHAEC_IL1b
chr1	113278458	113279060	TeloHAEC_TNF
chr1	11327849	11328049	TeloHAEC_IL1b
chr1	11327869	11328069	TeloHAEC_TNF
chr1	11327874	11328074	TeloHAEC_Ctrl
chr1	11327879	11328079	TeloHAEC_VEGF
chr11	13282534	13283466	TeloHAEC_TNF
chr11	13282643	13283925	TeloHAEC_Ctrl
chr11	13282707	13283887	TeloHAEC_VEGF
chr11	13282864	13283435	TeloHAEC_IL1b
chr11	13282909	13283422	TeloHAEC_Ctrl
chr11	1329661	1331482	TeloHAEC_Ctrl
chr11	13298470	13300083	TeloHAEC_TNF
chr11	13298483	13300244	TeloHAEC_Ctrl
chr11	13298531	13300171	TeloHAEC_IL1b
chr11	13298975	13300242	TeloHAEC_VEGF
chr11	13298981	13299373	TeloHAEC_Ctrl
chr11	1329974	1331506	TeloHAEC_TNF
chr11	1330184	1331513	TeloHAEC_VEGF
chr11	1330191	1331507	TeloHAEC_IL1b
chr11	1330792	1331091	TeloHAEC_Ctrl
chr1	11332692	11334198	TeloHAEC_IL1b
chr1	11332718	11333808	TeloHAEC_VEGF
chr1	11332833	11334196	TeloHAEC_Ctrl
chr1	11332846	11333604	TeloHAEC_TNF
chr1	11332856	11333503	TeloHAEC_Ctrl
chr11	13359588	13360997	TeloHAEC_Ctrl
chr11	13359599	13361280	TeloHAEC_VEGF
chr11	13359603	13361234	TeloHAEC_TNF
chr11	13359612	13360257	TeloHAEC_IL1b
chr11	13359852	13360221	TeloHAEC_Ctrl
chr11	13360654	13361012	TeloHAEC_Ctrl
chr1	113361498	113362493	TeloHAEC_IL1b
chr1	113361779	113362461	TeloHAEC_VEGF
chr1	113361794	113362288	TeloHAEC_TNF
chr1	113361794	113362441	TeloHAEC_Ctrl
chr1	113361839	113362039	TeloHAEC_Ctrl
chr1	113364220	113364420	TeloHAEC_Ctrl
chr11	133678726	133678926	TeloHAEC_TNF
chr11	133678750	133678950	TeloHAEC_Ctrl
chr11	133678756	133678956	TeloHAEC_VEGF
chr11	133678756	133679196	TeloHAEC_IL1b
chr11	133681560	133682303	TeloHAEC_TNF
chr11	133681571	133682552	TeloHAEC_IL1b
chr11	133681870	133682070	TeloHAEC_Ctrl
chr11	133681877	133682077	TeloHAEC_VEGF
chr11	133682567	133682767	TeloHAEC_VEGF
chr1	113383237	113383802	TeloHAEC_Ctrl
chr11	133903951	133904151	TeloHAEC_VEGF
chr11	133907006	133907759	TeloHAEC_VEGF
chr11	133920305	133920796	TeloHAEC_IL1b
chr11	133920467	133920667	TeloHAEC_Ctrl
chr1	113392200	113392542	TeloHAEC_VEGF
chr1	113392327	113392527	TeloHAEC_Ctrl
chr11	133930238	133930899	TeloHAEC_Ctrl
chr11	133930291	133930803	TeloHAEC_Ctrl
chr11	133930311	133930828	TeloHAEC_IL1b
chr11	133930594	133930794	TeloHAEC_TNF
chr11	133930619	133930819	TeloHAEC_VEGF
chr11	133932851	133933240	TeloHAEC_Ctrl
chr11	133932852	133933246	TeloHAEC_TNF
chr11	133933039	133933239	TeloHAEC_IL1b
chr11	133933049	133933249	TeloHAEC_Ctrl
chr11	133933058	133933258	TeloHAEC_VEGF
chr11	133938719	133938989	TeloHAEC_IL1b
chr11	133938719	133939000	TeloHAEC_Ctrl
chr11	133938719	133939233	TeloHAEC_Ctrl
chr11	133938719	133939713	TeloHAEC_VEGF
chr11	133938719	133939725	TeloHAEC_TNF
chr11	133939488	133939688	TeloHAEC_IL1b
chr11	133939535	133939735	TeloHAEC_Ctrl
chr11	133944320	133944954	TeloHAEC_IL1b
chr11	133944325	133944525	TeloHAEC_VEGF
chr11	133944328	133944528	TeloHAEC_TNF
chr11	133944331	133944531	TeloHAEC_Ctrl
chr11	133944347	133944547	TeloHAEC_Ctrl
chr11	133989128	133989328	TeloHAEC_Ctrl
chr11	133989981	133991353	TeloHAEC_IL1b
chr11	133990046	133991356	TeloHAEC_Ctrl
chr11	133990110	133991346	TeloHAEC_TNF
chr11	133990122	133991352	TeloHAEC_VEGF
chr11	133990440	133990640	TeloHAEC_Ctrl
chr11	133991002	133991366	TeloHAEC_Ctrl
chr11	133994647	133995637	TeloHAEC_TNF
chr11	133994647	133997251	TeloHAEC_Ctrl
chr11	133994663	133996601	TeloHAEC_VEGF
chr11	133994668	133995674	TeloHAEC_IL1b
chr11	133995101	133995301	TeloHAEC_Ctrl
chr11	133996158	133996657	TeloHAEC_IL1b
chr11	133996161	133996658	TeloHAEC_TNF
chr11	133996191	133996391	TeloHAEC_Ctrl
chr11	133997067	133997267	TeloHAEC_TNF
chr11	133997083	133997283	TeloHAEC_Ctrl
chr11	133997091	133997291	TeloHAEC_IL1b
chr1	113408490	113409329	TeloHAEC_Ctrl
chr1	113408866	113409328	TeloHAEC_TNF
chr1	113408874	113409294	TeloHAEC_IL1b
chr1	113408879	113409079	TeloHAEC_Ctrl
chr1	113408884	113409344	TeloHAEC_VEGF
chr11	134093219	134093419	TeloHAEC_VEGF
chr11	134093475	134094598	TeloHAEC_TNF
chr11	134093639	134095497	TeloHAEC_IL1b
chr11	134093885	134094598	TeloHAEC_Ctrl
chr11	134093886	134095495	TeloHAEC_VEGF
chr11	134093891	134095739	TeloHAEC_Ctrl
chr1	113411477	113412232	TeloHAEC_Ctrl
chr1	113411641	113412237	TeloHAEC_IL1b
chr1	113411664	113412249	TeloHAEC_VEGF
chr11	134122796	134124071	TeloHAEC_TNF
chr11	134122946	134123892	TeloHAEC_IL1b
chr11	134122950	134123533	TeloHAEC_Ctrl
chr11	134123160	134123533	TeloHAEC_Ctrl
chr11	134123160	134123533	TeloHAEC_VEGF
chr11	13461752	13461952	TeloHAEC_Ctrl
chr11	13467720	13468286	TeloHAEC_TNF
chr1	113477975	113479148	TeloHAEC_IL1b
chr1	113477988	113479164	TeloHAEC_TNF
chr1	113478080	113478725	TeloHAEC_VEGF
chr11	13481283	13481483	TeloHAEC_TNF
chr11	13481307	13481507	TeloHAEC_IL1b
chr11	13481331	13481531	TeloHAEC_Ctrl
chr11	13483236	13483436	TeloHAEC_Ctrl
chr11	13483265	13483465	TeloHAEC_VEGF
chr11	13483284	13483484	TeloHAEC_IL1b
chr11	13483923	13484944	TeloHAEC_Ctrl
chr11	13483930	13484419	TeloHAEC_TNF
chr11	13483948	13485382	TeloHAEC_VEGF
chr11	13484002	13485164	TeloHAEC_IL1b
chr11	13484717	13484944	TeloHAEC_Ctrl
chr11	13484729	13484944	TeloHAEC_TNF
chr1	113497936	113499526	TeloHAEC_VEGF
chr1	113497962	113500340	TeloHAEC_IL1b
chr1	113498010	113499758	TeloHAEC_TNF
chr1	113498025	113500382	TeloHAEC_Ctrl
chr1	113498789	113499136	TeloHAEC_Ctrl
chr1	113499987	113500373	TeloHAEC_VEGF
chr1	113500164	113500364	TeloHAEC_Ctrl
chr1	113500167	113500367	TeloHAEC_TNF
chr1	113584619	113585865	TeloHAEC_IL1b
chr1	113584735	113585841	TeloHAEC_Ctrl
chr1	113584858	113586029	TeloHAEC_TNF
chr1	113585087	113585565	TeloHAEC_VEGF
chr1	113585337	113585537	TeloHAEC_Ctrl
chr1	113615344	113616813	TeloHAEC_VEGF
chr1	113615356	113616225	TeloHAEC_Ctrl
chr1	113615365	113616758	TeloHAEC_TNF
chr1	113615380	113616642	TeloHAEC_IL1b
chr1	113615624	113615891	TeloHAEC_Ctrl
chr1	113616581	113616781	TeloHAEC_Ctrl
chr11	13685131	13685584	TeloHAEC_Ctrl
chr11	13685132	13685589	TeloHAEC_IL1b
chr11	13685133	13685588	TeloHAEC_VEGF
chr11	13685141	13685605	TeloHAEC_TNF
chr11	13685237	13685437	TeloHAEC_Ctrl
chr11	13689667	13690911	TeloHAEC_Ctrl
chr11	13689919	13690305	TeloHAEC_Ctrl
chr11	13689926	13691061	TeloHAEC_IL1b
chr11	13689995	13690695	TeloHAEC_TNF
chr11	13689995	13690913	TeloHAEC_VEGF
chr11	13706874	13707563	TeloHAEC_Ctrl
chr11	13706877	13707542	TeloHAEC_IL1b
chr11	13707110	13707559	TeloHAEC_VEGF
chr11	13707143	13707730	TeloHAEC_TNF
chr11	13707190	13707390	TeloHAEC_Ctrl
chr1	113932171	113932371	TeloHAEC_Ctrl
chr1	113932211	113932411	TeloHAEC_Ctrl
chr1	113932243	113934219	TeloHAEC_VEGF
chr1	113932265	113934205	TeloHAEC_IL1b
chr1	113932369	113932987	TeloHAEC_TNF
chr1	113932772	113934200	TeloHAEC_Ctrl
chr1	113932799	113932999	TeloHAEC_Ctrl
chr1	113939313	113939513	TeloHAEC_Ctrl
chr11	13950350	13950550	TeloHAEC_IL1b
chr11	13950351	13950755	TeloHAEC_TNF
chr11	13950363	13950563	TeloHAEC_VEGF
chr1	113999399	114000139	TeloHAEC_TNF
chr1	113999401	114000126	TeloHAEC_Ctrl
chr1	113999689	113999889	TeloHAEC_Ctrl
chr11	1403691	1404749	TeloHAEC_TNF
chr11	1403913	1404758	TeloHAEC_IL1b
chr11	1403941	1404722	TeloHAEC_Ctrl
chr11	1403985	1404762	TeloHAEC_Ctrl
chr11	1404181	1404765	TeloHAEC_VEGF
chr11	1410244	1411228	TeloHAEC_IL1b
chr11	1410407	1411228	TeloHAEC_Ctrl
chr11	1410448	1411228	TeloHAEC_TNF
chr11	1410472	1411228	TeloHAEC_VEGF
chr11	1410802	1411228	TeloHAEC_Ctrl
chr1	114300658	114302650	TeloHAEC_Ctrl
chr1	114300663	114302651	TeloHAEC_TNF
chr1	114300687	114302638	TeloHAEC_IL1b
chr1	114300695	114302626	TeloHAEC_VEGF
chr1	114300708	114300908	TeloHAEC_Ctrl
chr1	114302062	114302281	TeloHAEC_Ctrl
chr11	14339571	14340773	TeloHAEC_Ctrl
chr1	1143426	1143889	TeloHAEC_IL1b
chr1	1143441	1143641	TeloHAEC_TNF
chr1	1143481	1143875	TeloHAEC_VEGF
chr1	114353997	114355198	TeloHAEC_TNF
chr1	114354042	114355198	TeloHAEC_Ctrl
chr1	114354057	114355198	TeloHAEC_VEGF
chr1	114354947	114355198	TeloHAEC_IL1b
chr1	114354983	114355198	TeloHAEC_Ctrl
chr11	14358712	14358912	TeloHAEC_TNF
chr11	14358744	14358944	TeloHAEC_IL1b
chr11	14358759	14358959	TeloHAEC_Ctrl
chr11	14379282	14380865	TeloHAEC_VEGF
chr11	14379533	14380887	TeloHAEC_Ctrl
chr11	14380087	14380287	TeloHAEC_Ctrl
chr11	14380594	14380830	TeloHAEC_Ctrl
chr1	114402988	114403828	TeloHAEC_VEGF
chr1	114403364	114404019	TeloHAEC_TNF
chr1	114403365	114404005	TeloHAEC_Ctrl
chr1	114403601	114403801	TeloHAEC_Ctrl
chr1	114403614	114404175	TeloHAEC_IL1b
chr1	114410753	114411694	TeloHAEC_IL1b
chr1	114410936	114411768	TeloHAEC_TNF
chr1	114411095	114411669	TeloHAEC_Ctrl
chr1	114411111	114411311	TeloHAEC_VEGF
chr1	114411117	114411317	TeloHAEC_Ctrl
chr1	114416974	114417453	TeloHAEC_VEGF
chr1	114417017	114417217	TeloHAEC_IL1b
chr1	114417035	114417235	TeloHAEC_TNF
chr1	114417052	114417424	TeloHAEC_Ctrl
chr1	114417085	114417285	TeloHAEC_Ctrl
chr11	14443626	14444635	TeloHAEC_IL1b
chr11	14443664	14444166	TeloHAEC_Ctrl
chr11	14443670	14444143	TeloHAEC_VEGF
chr11	14443972	14444172	TeloHAEC_Ctrl
chr11	14444003	14444586	TeloHAEC_TNF
chr11	14444490	14445952	TeloHAEC_Ctrl
chr1	114446763	114448269	TeloHAEC_IL1b
chr1	114446773	114448431	TeloHAEC_VEGF
chr1	114447107	114448361	TeloHAEC_Ctrl
chr1	114447350	114448014	TeloHAEC_TNF
chr1	114447529	114448014	TeloHAEC_Ctrl
chr1	114455379	114455872	TeloHAEC_IL1b
chr1	114455392	114456270	TeloHAEC_TNF
chr1	114455397	114455871	TeloHAEC_VEGF
chr1	114455653	114455853	TeloHAEC_Ctrl
chr1	114455663	114456126	TeloHAEC_Ctrl
chr11	14467158	14467969	TeloHAEC_Ctrl
chr11	14467171	14468639	TeloHAEC_TNF
chr11	14467184	14468718	TeloHAEC_VEGF
chr11	14467764	14468738	TeloHAEC_IL1b
chr11	14467815	14468015	TeloHAEC_Ctrl
chr1	114471682	114473441	TeloHAEC_Ctrl
chr1	114471687	114473709	TeloHAEC_IL1b
chr1	114471690	114473740	TeloHAEC_VEGF
chr1	114471780	114472320	TeloHAEC_Ctrl
chr1	114471780	114473451	TeloHAEC_TNF
chr1	114473261	114473461	TeloHAEC_Ctrl
chr1	114474278	114474478	TeloHAEC_Ctrl
chr1	114479868	114480354	TeloHAEC_VEGF
chr1	114479870	114480347	TeloHAEC_Ctrl
chr1	114479873	114480319	TeloHAEC_TNF
chr1	114479876	114480318	TeloHAEC_IL1b
chr1	114479885	114480085	TeloHAEC_Ctrl
chr1	114519155	114519749	TeloHAEC_Ctrl
chr1	114519273	114519764	TeloHAEC_TNF
chr1	114519345	114519767	TeloHAEC_VEGF
chr1	114519350	114519720	TeloHAEC_Ctrl
chr1	114520632	114520832	TeloHAEC_TNF
chr11	14520771	14522176	TeloHAEC_VEGF
chr11	14521127	14522215	TeloHAEC_TNF
chr11	14521304	14521536	TeloHAEC_Ctrl
chr11	14521304	14522213	TeloHAEC_Ctrl
chr1	114521662	114522112	TeloHAEC_Ctrl
chr1	114527063	114527897	TeloHAEC_TNF
chr1	114527167	114527885	TeloHAEC_IL1b
chr1	114527431	114527902	TeloHAEC_Ctrl
chr1	114527446	114528108	TeloHAEC_VEGF
chr1	114527469	114527669	TeloHAEC_Ctrl
chr11	14541236	14542383	TeloHAEC_IL1b
chr11	14541257	14542136	TeloHAEC_VEGF
chr11	14541289	14542101	TeloHAEC_TNF
chr11	14541297	14542146	TeloHAEC_Ctrl
chr11	14541641	14542091	TeloHAEC_Ctrl
chr1	114697344	114697736	TeloHAEC_VEGF
chr1	1148138	1148563	TeloHAEC_IL1b
chr1	1148333	1148533	TeloHAEC_TNF
chr11	14912514	14913932	TeloHAEC_Ctrl
chr11	14912515	14913966	TeloHAEC_IL1b
chr11	14912702	14913946	TeloHAEC_TNF
chr11	14912716	14913922	TeloHAEC_VEGF
chr11	14913214	14913878	TeloHAEC_Ctrl
chr11	14996402	14998029	TeloHAEC_IL1b
chr11	15002524	15002724	TeloHAEC_Ctrl
chr1	1150321	1151333	TeloHAEC_TNF
chr1	115052273	115054764	TeloHAEC_TNF
chr1	115052620	115054549	TeloHAEC_Ctrl
chr1	115052681	115053979	TeloHAEC_VEGF
chr1	115052863	115054106	TeloHAEC_IL1b
chr1	115053513	115053971	TeloHAEC_Ctrl
chr1	115054449	115054649	TeloHAEC_IL1b
chr1	1150704	1151287	TeloHAEC_IL1b
chr11	15096359	15096743	TeloHAEC_Ctrl
chr1	115123952	115124841	TeloHAEC_IL1b
chr1	115124165	115124453	TeloHAEC_Ctrl
chr11	15127449	15128407	TeloHAEC_IL1b
chr1	115258585	115259777	TeloHAEC_Ctrl
chr1	115258604	115259755	TeloHAEC_IL1b
chr1	115258619	115259615	TeloHAEC_VEGF
chr1	115258677	115259799	TeloHAEC_TNF
chr1	115259326	115259615	TeloHAEC_Ctrl
chr1	115299602	115300269	TeloHAEC_IL1b
chr1	115299603	115300263	TeloHAEC_TNF
chr1	115299625	115300771	TeloHAEC_Ctrl
chr1	115299661	115300264	TeloHAEC_VEGF
chr1	115300105	115300771	TeloHAEC_Ctrl
chr1	115300571	115300778	TeloHAEC_IL1b
chr1	115322649	115323708	TeloHAEC_IL1b
chr1	115322774	115323425	TeloHAEC_VEGF
chr1	115322852	115323416	TeloHAEC_TNF
chr1	115322998	115323425	TeloHAEC_Ctrl
chr1	115323208	115323437	TeloHAEC_Ctrl
chr1	1153275	1153475	TeloHAEC_TNF
chr1	115627119	115627876	TeloHAEC_VEGF
chr1	115641641	115642209	TeloHAEC_VEGF
chr11	1585787	1585987	TeloHAEC_Ctrl
chr11	1585853	1586053	TeloHAEC_TNF
chr11	1585854	1586054	TeloHAEC_IL1b
chr11	1585886	1586485	TeloHAEC_VEGF
chr11	1592545	1594070	TeloHAEC_IL1b
chr11	1592947	1594070	TeloHAEC_Ctrl
chr11	1593050	1594299	TeloHAEC_TNF
chr11	1594756	1594956	TeloHAEC_Ctrl
chr11	1594792	1596065	TeloHAEC_VEGF
chr11	1595632	1596117	TeloHAEC_Ctrl
chr1	116088417	116089004	TeloHAEC_IL1b
chr1	116088479	116089009	TeloHAEC_Ctrl
chr1	116184271	116185474	TeloHAEC_VEGF
chr1	116184286	116185571	TeloHAEC_TNF
chr1	116184432	116185632	TeloHAEC_Ctrl
chr1	116189514	116189887	TeloHAEC_Ctrl
chr1	116189543	116189893	TeloHAEC_VEGF
chr1	116189690	116189890	TeloHAEC_Ctrl
chr1	116197220	116198138	TeloHAEC_TNF
chr1	116197298	116197911	TeloHAEC_VEGF
chr1	116197584	116198128	TeloHAEC_IL1b
chr1	116197628	116197828	TeloHAEC_Ctrl
chr1	116197645	116197845	TeloHAEC_Ctrl
chr1	1166085	1167728	TeloHAEC_TNF
chr1	1166139	1167728	TeloHAEC_Ctrl
chr1	1166152	1167728	TeloHAEC_IL1b
chr1	1166153	1167728	TeloHAEC_VEGF
chr1	1167347	1167728	TeloHAEC_Ctrl
chr11	16759488	16760247	TeloHAEC_IL1b
chr11	16759494	16760247	TeloHAEC_VEGF
chr11	16759505	16761015	TeloHAEC_Ctrl
chr11	16759546	16760678	TeloHAEC_TNF
chr11	16760014	16760247	TeloHAEC_Ctrl
chr11	16780902	16781640	TeloHAEC_IL1b
chr11	16781100	16781640	TeloHAEC_Ctrl
chr11	16781128	16781891	TeloHAEC_TNF
chr11	16812771	16813467	TeloHAEC_Ctrl
chr11	16812837	16813462	TeloHAEC_VEGF
chr11	16812842	16813471	TeloHAEC_IL1b
chr11	16812843	16813477	TeloHAEC_TNF
chr11	16813222	16813422	TeloHAEC_Ctrl
chr1	116915336	116916875	TeloHAEC_IL1b
chr1	116915338	116917184	TeloHAEC_VEGF
chr1	116915358	116916690	TeloHAEC_Ctrl
chr1	116915493	116916837	TeloHAEC_TNF
chr1	116915656	116915894	TeloHAEC_Ctrl
chr1	116916471	116916671	TeloHAEC_Ctrl
chr1	116917073	116917557	TeloHAEC_Ctrl
chr1	116917353	116917553	TeloHAEC_TNF
chr1	116918319	116918519	TeloHAEC_Ctrl
chr1	116918936	116919353	TeloHAEC_TNF
chr1	116918969	116919355	TeloHAEC_Ctrl
chr1	116918974	116919371	TeloHAEC_VEGF
chr1	116918996	116919379	TeloHAEC_IL1b
chr1	116919013	116919213	TeloHAEC_Ctrl
chr1	116920280	116920766	TeloHAEC_Ctrl
chr1	116920317	116921032	TeloHAEC_VEGF
chr1	116920318	116920995	TeloHAEC_TNF
chr1	116920320	116920999	TeloHAEC_IL1b
chr1	116920558	116920758	TeloHAEC_Ctrl
chr1	116923411	116923942	TeloHAEC_IL1b
chr1	116923420	116923854	TeloHAEC_TNF
chr1	116923450	116923824	TeloHAEC_Ctrl
chr1	116923595	116923795	TeloHAEC_Ctrl
chr1	116923615	116923952	TeloHAEC_VEGF
chr1	116960663	116961361	TeloHAEC_Ctrl
chr1	116960844	116961523	TeloHAEC_TNF
chr1	116961006	116961362	TeloHAEC_IL1b
chr1	116961097	116961535	TeloHAEC_VEGF
chr1	117051794	117052200	TeloHAEC_Ctrl
chr11	17098640	17100398	TeloHAEC_Ctrl
chr1	117098651	117099504	TeloHAEC_IL1b
chr11	17098798	17100123	TeloHAEC_VEGF
chr11	17098821	17100117	TeloHAEC_IL1b
chr11	17098892	17099355	TeloHAEC_TNF
chr1	117099004	117099500	TeloHAEC_VEGF
chr1	117099063	117099529	TeloHAEC_Ctrl
chr11	17099120	17099407	TeloHAEC_Ctrl
chr1	117099313	117099513	TeloHAEC_TNF
chr1	117099319	117099519	TeloHAEC_Ctrl
chr11	17099988	17100188	TeloHAEC_Ctrl
chr1	117112578	117114178	TeloHAEC_VEGF
chr1	117112605	117114132	TeloHAEC_Ctrl
chr1	117112640	117114172	TeloHAEC_IL1b
chr1	117112645	117114178	TeloHAEC_TNF
chr1	117113096	117113815	TeloHAEC_Ctrl
chr1	117117335	117117836	TeloHAEC_IL1b
chr1	117117338	117117817	TeloHAEC_TNF
chr1	117117341	117117824	TeloHAEC_VEGF
chr1	117117357	117117824	TeloHAEC_Ctrl
chr11	17228994	17230095	TeloHAEC_Ctrl
chr11	17229105	17231424	TeloHAEC_VEGF
chr11	17229110	17230036	TeloHAEC_IL1b
chr11	17229146	17230431	TeloHAEC_TNF
chr11	17229437	17230025	TeloHAEC_Ctrl
chr11	17230661	17231759	TeloHAEC_IL1b
chr11	17230860	17231060	TeloHAEC_Ctrl
chr11	17230872	17231660	TeloHAEC_Ctrl
chr11	17230888	17231680	TeloHAEC_TNF
chr11	17246384	17246872	TeloHAEC_Ctrl
chr11	17278044	17278244	TeloHAEC_IL1b
chr11	17278105	17278305	TeloHAEC_Ctrl
chr11	17297392	17297592	TeloHAEC_VEGF
chr11	17297399	17297599	TeloHAEC_Ctrl
chr11	17297399	17297599	TeloHAEC_IL1b
chr11	17297967	17298385	TeloHAEC_TNF
chr11	17297988	17299093	TeloHAEC_VEGF
chr11	17298010	17299102	TeloHAEC_Ctrl
chr11	17298025	17298385	TeloHAEC_Ctrl
chr11	17298045	17299066	TeloHAEC_IL1b
chr11	17373106	17374673	TeloHAEC_IL1b
chr11	17373208	17373894	TeloHAEC_Ctrl
chr11	17374444	17376314	TeloHAEC_TNF
chr11	17374576	17376305	TeloHAEC_Ctrl
chr11	17374578	17375389	TeloHAEC_VEGF
chr11	17374866	17375457	TeloHAEC_Ctrl
chr11	17375025	17375388	TeloHAEC_IL1b
chr11	17375743	17376318	TeloHAEC_IL1b
chr1	117390262	117390786	TeloHAEC_VEGF
chr1	117390279	117390777	TeloHAEC_IL1b
chr1	117390359	117390796	TeloHAEC_TNF
chr1	117390450	117390650	TeloHAEC_Ctrl
chr1	117393133	117393559	TeloHAEC_VEGF
chr1	117393133	117393626	TeloHAEC_Ctrl
chr1	117393134	117393334	TeloHAEC_IL1b
chr1	117393164	117393364	TeloHAEC_TNF
chr1	117396381	117396581	TeloHAEC_VEGF
chr1	117396384	117396584	TeloHAEC_Ctrl
chr1	117396393	117396593	TeloHAEC_IL1b
chr11	17405265	17405741	TeloHAEC_IL1b
chr1	11740531	11741910	TeloHAEC_IL1b
chr1	11740723	11741826	TeloHAEC_Ctrl
chr1	11740746	11741781	TeloHAEC_TNF
chr1	11740748	11741371	TeloHAEC_VEGF
chr1	11741123	11741371	TeloHAEC_Ctrl
chr1	117459266	117459699	TeloHAEC_VEGF
chr1	117459500	117459700	TeloHAEC_IL1b
chr1	117466087	117466287	TeloHAEC_VEGF
chr1	117466109	117466635	TeloHAEC_Ctrl
chr1	117466133	117466596	TeloHAEC_IL1b
chr1	117466155	117466355	TeloHAEC_Ctrl
chr1	11752854	11753901	TeloHAEC_Ctrl
chr1	11753262	11753462	TeloHAEC_VEGF
chr1	11753288	11753983	TeloHAEC_TNF
chr11	17552778	17553410	TeloHAEC_IL1b
chr11	17552785	17553410	TeloHAEC_Ctrl
chr11	17552790	17553414	TeloHAEC_TNF
chr1	117602012	117603048	TeloHAEC_IL1b
chr1	117602012	117603563	TeloHAEC_VEGF
chr1	117602012	117603565	TeloHAEC_Ctrl
chr1	117602012	117603578	TeloHAEC_TNF
chr1	117602720	117603048	TeloHAEC_Ctrl
chr1	117619760	117620174	TeloHAEC_VEGF
chr1	117620006	117620206	TeloHAEC_Ctrl
chr1	117620010	117620681	TeloHAEC_TNF
chr1	117620024	117620224	TeloHAEC_IL1b
chr1	117620061	117620261	TeloHAEC_Ctrl
chr1	117635387	117636046	TeloHAEC_VEGF
chr1	117635397	117636069	TeloHAEC_TNF
chr1	117635857	117636824	TeloHAEC_Ctrl
chr1	117635864	117636064	TeloHAEC_Ctrl
chr1	117635880	117636080	TeloHAEC_IL1b
chr1	117636605	117636805	TeloHAEC_TNF
chr1	117636613	117636813	TeloHAEC_IL1b
chr1	117636616	117636816	TeloHAEC_VEGF
chr1	117636621	117636821	TeloHAEC_Ctrl
chr1	117653210	117653697	TeloHAEC_IL1b
chr1	117653258	117654089	TeloHAEC_Ctrl
chr1	117653264	117654080	TeloHAEC_VEGF
chr1	117653327	117653683	TeloHAEC_TNF
chr1	117653478	117653678	TeloHAEC_Ctrl
chr1	117663999	117664863	TeloHAEC_TNF
chr1	117664032	117664852	TeloHAEC_Ctrl
chr1	117664036	117665147	TeloHAEC_IL1b
chr1	117664056	117665107	TeloHAEC_VEGF
chr1	117664311	117664560	TeloHAEC_Ctrl
chr11	17705091	17705577	TeloHAEC_Ctrl
chr11	1783694	1784492	TeloHAEC_TNF
chr11	1784050	1784250	TeloHAEC_Ctrl
chr11	1785122	1785339	TeloHAEC_Ctrl
chr1	11790453	11790653	TeloHAEC_VEGF
chr1	11790487	11790931	TeloHAEC_TNF
chr1	11790497	11790918	TeloHAEC_IL1b
chr1	11790509	11790900	TeloHAEC_Ctrl
chr1	117908853	117911460	TeloHAEC_VEGF
chr1	117908926	117910893	TeloHAEC_TNF
chr1	117909087	117911677	TeloHAEC_IL1b
chr1	117909097	117911620	TeloHAEC_Ctrl
chr1	117909500	117910184	TeloHAEC_Ctrl
chr1	117911176	117911376	TeloHAEC_Ctrl
chr1	117911275	117911657	TeloHAEC_TNF
chr1	11791690	11792108	TeloHAEC_VEGF
chr1	11791746	11792114	TeloHAEC_IL1b
chr1	11791753	11791953	TeloHAEC_TNF
chr1	11791849	11792049	TeloHAEC_Ctrl
chr1	11791917	11792117	TeloHAEC_Ctrl
chr11	1793475	1794014	TeloHAEC_Ctrl
chr11	1793809	1794009	TeloHAEC_IL1b
chr11	1793817	1794017	TeloHAEC_VEGF
chr11	1793820	1794020	TeloHAEC_Ctrl
chr11	1793836	1794036	TeloHAEC_TNF
chr1	11795858	11797333	TeloHAEC_TNF
chr1	11795862	11797085	TeloHAEC_VEGF
chr1	11795901	11797251	TeloHAEC_IL1b
chr1	118009112	118010287	TeloHAEC_Ctrl
chr1	118009114	118009673	TeloHAEC_TNF
chr11	18033860	18035261	TeloHAEC_IL1b
chr11	18033933	18035254	TeloHAEC_TNF
chr11	18033963	18035562	TeloHAEC_Ctrl
chr11	18034531	18034809	TeloHAEC_Ctrl
chr1	118148016	118149938	TeloHAEC_VEGF
chr1	118148032	118150044	TeloHAEC_TNF
chr1	118148123	118149612	TeloHAEC_Ctrl
chr1	118148144	118149806	TeloHAEC_IL1b
chr1	118148292	118149176	TeloHAEC_Ctrl
chr1	118150155	118150355	TeloHAEC_IL1b
chr1	118150200	118150400	TeloHAEC_Ctrl
chr1	118155124	118156109	TeloHAEC_TNF
chr1	118155204	118156151	TeloHAEC_VEGF
chr1	118155300	118155686	TeloHAEC_Ctrl
chr1	118155303	118155718	TeloHAEC_IL1b
chr1	118155509	118155709	TeloHAEC_Ctrl
chr1	118195787	118198036	TeloHAEC_TNF
chr1	118195989	118197491	TeloHAEC_IL1b
chr1	118196200	118196548	TeloHAEC_VEGF
chr1	118196920	118198236	TeloHAEC_VEGF
chr1	118197184	118197384	TeloHAEC_Ctrl
chr1	118197822	118198022	TeloHAEC_Ctrl
chr1	118213492	118214150	TeloHAEC_TNF
chr1	118213696	118213896	TeloHAEC_IL1b
chr1	118213697	118213897	TeloHAEC_Ctrl
chr1	118213698	118214886	TeloHAEC_VEGF
chr1	118214316	118214896	TeloHAEC_Ctrl
chr1	118214346	118214887	TeloHAEC_IL1b
chr1	118229001	118230444	TeloHAEC_Ctrl
chr1	118229030	118229769	TeloHAEC_IL1b
chr1	118229193	118230248	TeloHAEC_VEGF
chr1	118229233	118230228	TeloHAEC_TNF
chr1	118229591	118229791	TeloHAEC_Ctrl
chr1	118238479	118239061	TeloHAEC_VEGF
chr1	118238484	118239020	TeloHAEC_Ctrl
chr1	118238583	118239002	TeloHAEC_IL1b
chr1	118238633	118239022	TeloHAEC_TNF
chr1	118238838	118239038	TeloHAEC_Ctrl
chr11	18343106	18344474	TeloHAEC_TNF
chr11	18343361	18344486	TeloHAEC_VEGF
chr11	18343621	18343930	TeloHAEC_Ctrl
chr11	18343621	18344497	TeloHAEC_IL1b
chr11	18343621	18344512	TeloHAEC_Ctrl
chr1	118363398	118364664	TeloHAEC_VEGF
chr1	118363418	118364634	TeloHAEC_Ctrl
chr1	118363991	118364655	TeloHAEC_IL1b
chr1	118364183	118364618	TeloHAEC_TNF
chr1	118364455	118364655	TeloHAEC_Ctrl
chr1	118368951	118369934	TeloHAEC_IL1b
chr1	118369154	118369901	TeloHAEC_Ctrl
chr1	118369172	118369672	TeloHAEC_TNF
chr11	18404905	18406310	TeloHAEC_IL1b
chr11	18404932	18406043	TeloHAEC_VEGF
chr11	18404996	18406463	TeloHAEC_TNF
chr11	18405108	18405461	TeloHAEC_Ctrl
chr11	18405338	18405538	TeloHAEC_Ctrl
chr11	18405866	18406066	TeloHAEC_Ctrl
chr11	18415520	18418109	TeloHAEC_IL1b
chr11	18415551	18416707	TeloHAEC_VEGF
chr11	18415556	18417680	TeloHAEC_TNF
chr11	18415835	18416118	TeloHAEC_Ctrl
chr11	18415835	18417165	TeloHAEC_Ctrl
chr11	18417214	18417783	TeloHAEC_VEGF
chr11	18417473	18417869	TeloHAEC_Ctrl
chr11	18417646	18417846	TeloHAEC_Ctrl
chr1	118471505	118472471	TeloHAEC_Ctrl
chr1	118471508	118472471	TeloHAEC_VEGF
chr1	118471509	118472471	TeloHAEC_IL1b
chr1	118471518	118472471	TeloHAEC_TNF
chr1	118471634	118471834	TeloHAEC_Ctrl
chr1	118472183	118472471	TeloHAEC_Ctrl
chr11	18547877	18548839	TeloHAEC_Ctrl
chr11	18547885	18548833	TeloHAEC_IL1b
chr11	18547898	18548603	TeloHAEC_TNF
chr11	18547906	18548830	TeloHAEC_VEGF
chr11	18548242	18548603	TeloHAEC_Ctrl
chr11	18549156	18549356	TeloHAEC_TNF
chr11	18549172	18549372	TeloHAEC_Ctrl
chr1	11857640	11858536	TeloHAEC_TNF
chr1	11857649	11858110	TeloHAEC_IL1b
chr1	11857650	11858052	TeloHAEC_Ctrl
chr1	11857780	11857980	TeloHAEC_Ctrl
chr1	11857837	11858037	TeloHAEC_VEGF
chr11	18609354	18610797	TeloHAEC_TNF
chr11	18609402	18611023	TeloHAEC_Ctrl
chr11	18609418	18610411	TeloHAEC_VEGF
chr11	18609419	18610399	TeloHAEC_IL1b
chr11	18610191	18610393	TeloHAEC_Ctrl
chr1	11863580	11863889	TeloHAEC_Ctrl
chr1	11863581	11863781	TeloHAEC_TNF
chr1	11863599	11864171	TeloHAEC_IL1b
chr1	11863665	11863865	TeloHAEC_VEGF
chr1	11863683	11863883	TeloHAEC_Ctrl
chr1	11865337	11866278	TeloHAEC_TNF
chr1	11865375	11866474	TeloHAEC_VEGF
chr1	11865440	11866888	TeloHAEC_Ctrl
chr1	11865481	11866884	TeloHAEC_IL1b
chr11	18655469	18656475	TeloHAEC_TNF
chr11	18655475	18656473	TeloHAEC_IL1b
chr11	18655482	18656651	TeloHAEC_VEGF
chr11	18655920	18656143	TeloHAEC_Ctrl
chr11	18655920	18656455	TeloHAEC_Ctrl
chr1	11866008	11866260	TeloHAEC_Ctrl
chr11	18718433	18719436	TeloHAEC_IL1b
chr11	18718446	18719455	TeloHAEC_TNF
chr11	18718477	18718677	TeloHAEC_Ctrl
chr11	18718483	18718683	TeloHAEC_VEGF
chr11	18718993	18720918	TeloHAEC_Ctrl
chr11	18719243	18720811	TeloHAEC_VEGF
chr11	18719753	18720960	TeloHAEC_IL1b
chr11	18720181	18720391	TeloHAEC_Ctrl
chr11	18742520	18743834	TeloHAEC_VEGF
chr11	18742665	18744034	TeloHAEC_TNF
chr11	18742695	18743996	TeloHAEC_Ctrl
chr11	18784908	18786425	TeloHAEC_IL1b
chr11	18785117	18785978	TeloHAEC_VEGF
chr11	18785281	18785961	TeloHAEC_TNF
chr11	18785571	18785970	TeloHAEC_Ctrl
chr11	18785616	18785816	TeloHAEC_Ctrl
chr1	11881641	11881841	TeloHAEC_Ctrl
chr11	189732	190164	TeloHAEC_Ctrl
chr11	189775	190259	TeloHAEC_Ctrl
chr11	19101211	19101848	TeloHAEC_VEGF
chr11	19101241	19101853	TeloHAEC_TNF
chr11	19101249	19101449	TeloHAEC_Ctrl
chr11	19101250	19101450	TeloHAEC_IL1b
chr11	19101255	19101455	TeloHAEC_Ctrl
chr11	19101766	19102371	TeloHAEC_IL1b
chr11	19101782	19102379	TeloHAEC_Ctrl
chr11	19102162	19102362	TeloHAEC_TNF
chr11	19102166	19102366	TeloHAEC_VEGF
chr11	19102176	19102376	TeloHAEC_Ctrl
chr11	19108790	19109485	TeloHAEC_Ctrl
chr11	19108998	19109513	TeloHAEC_IL1b
chr11	19109294	19109494	TeloHAEC_VEGF
chr11	19109306	19109506	TeloHAEC_Ctrl
chr11	19109310	19109510	TeloHAEC_TNF
chr11	19113072	19113272	TeloHAEC_Ctrl
chr11	19138528	19139150	TeloHAEC_Ctrl
chr11	19138528	19139405	TeloHAEC_VEGF
chr11	19138529	19139455	TeloHAEC_IL1b
chr11	19138534	19139414	TeloHAEC_Ctrl
chr11	19138555	19139298	TeloHAEC_TNF
chr11	19140428	19140793	TeloHAEC_Ctrl
chr11	19140566	19140766	TeloHAEC_Ctrl
chr11	19140574	19141070	TeloHAEC_TNF
chr11	19140576	19140776	TeloHAEC_VEGF
chr11	19140597	19140797	TeloHAEC_IL1b
chr11	19143309	19143509	TeloHAEC_Ctrl
chr11	19143321	19143521	TeloHAEC_VEGF
chr11	191939	192280	TeloHAEC_Ctrl
chr11	192097	192297	TeloHAEC_Ctrl
chr11	19254122	19254761	TeloHAEC_IL1b
chr11	19254131	19255182	TeloHAEC_VEGF
chr11	19254143	19255039	TeloHAEC_Ctrl
chr11	19254542	19254742	TeloHAEC_TNF
chr11	19254560	19254760	TeloHAEC_Ctrl
chr11	19261870	19263366	TeloHAEC_TNF
chr11	19261875	19263600	TeloHAEC_Ctrl
chr11	19261955	19262718	TeloHAEC_Ctrl
chr11	19262100	19263297	TeloHAEC_IL1b
chr11	19262112	19263288	TeloHAEC_VEGF
chr11	19391596	19392263	TeloHAEC_TNF
chr11	19391622	19392251	TeloHAEC_Ctrl
chr11	19401709	19402199	TeloHAEC_TNF
chr11	19402013	19402213	TeloHAEC_Ctrl
chr11	19463568	19464343	TeloHAEC_TNF
chr11	19463877	19464077	TeloHAEC_Ctrl
chr1	119532079	119532848	TeloHAEC_IL1b
chr1	119532079	119533041	TeloHAEC_VEGF
chr1	119532079	119533085	TeloHAEC_TNF
chr11	19533271	19533704	TeloHAEC_Ctrl
chr1	119538307	119538507	TeloHAEC_Ctrl
chr1	119538344	119538544	TeloHAEC_TNF
chr1	119538360	119538560	TeloHAEC_IL1b
chr1	119543928	119544878	TeloHAEC_Ctrl
chr1	119543928	119544941	TeloHAEC_IL1b
chr1	119544754	119544954	TeloHAEC_VEGF
chr1	119549185	119549385	TeloHAEC_TNF
chr1	119550487	119551916	TeloHAEC_IL1b
chr1	119551063	119551533	TeloHAEC_VEGF
chr11	19581784	19582860	TeloHAEC_IL1b
chr11	19581842	19583314	TeloHAEC_TNF
chr1	1195949	1197152	TeloHAEC_Ctrl
chr1	1196056	1196805	TeloHAEC_IL1b
chr1	1196086	1196893	TeloHAEC_VEGF
chr11	19617098	19618111	TeloHAEC_TNF
chr11	19617137	19618165	TeloHAEC_Ctrl
chr11	19617215	19619003	TeloHAEC_IL1b
chr11	19617226	19618141	TeloHAEC_VEGF
chr11	19617520	19618112	TeloHAEC_Ctrl
chr1	1196304	1196803	TeloHAEC_TNF
chr1	1196387	1196587	TeloHAEC_Ctrl
chr11	19649263	19650183	TeloHAEC_TNF
chr11	19649627	19650057	TeloHAEC_Ctrl
chr11	19649649	19650061	TeloHAEC_VEGF
chr1	11967646	11969851	TeloHAEC_IL1b
chr1	11967823	11969999	TeloHAEC_VEGF
chr1	11967838	11970007	TeloHAEC_TNF
chr1	11967844	11968612	TeloHAEC_Ctrl
chr1	11967913	11968113	TeloHAEC_Ctrl
chr11	1968136	1969850	TeloHAEC_Ctrl
chr1	119682590	119683887	TeloHAEC_VEGF
chr1	119682600	119683796	TeloHAEC_TNF
chr1	119682653	119683831	TeloHAEC_IL1b
chr1	119682870	119683899	TeloHAEC_Ctrl
chr1	119682918	119683395	TeloHAEC_Ctrl
chr11	1968401	1969024	TeloHAEC_Ctrl
chr11	1968401	1969654	TeloHAEC_IL1b
chr11	1968401	1969725	TeloHAEC_TNF
chr11	1968401	1970486	TeloHAEC_VEGF
chr1	11968449	11968877	TeloHAEC_Ctrl
chr1	11969460	11970002	TeloHAEC_Ctrl
chr1	11969739	11970212	TeloHAEC_Ctrl
chr11	19701317	19702060	TeloHAEC_Ctrl
chr11	19701358	19702055	TeloHAEC_TNF
chr11	19701393	19701989	TeloHAEC_VEGF
chr1	119701439	119702246	TeloHAEC_IL1b
chr11	19701833	19702033	TeloHAEC_Ctrl
chr11	19701850	19702050	TeloHAEC_IL1b
chr11	1970266	1970674	TeloHAEC_Ctrl
chr1	119703215	119703973	TeloHAEC_Ctrl
chr11	1970372	1970572	TeloHAEC_IL1b
chr11	19727361	19727793	TeloHAEC_IL1b
chr11	19727363	19727750	TeloHAEC_TNF
chr11	19727481	19727681	TeloHAEC_Ctrl
chr11	19727533	19727733	TeloHAEC_VEGF
chr11	19727560	19727760	TeloHAEC_Ctrl
chr11	19733620	19734980	TeloHAEC_IL1b
chr11	19733658	19735797	TeloHAEC_VEGF
chr11	19733661	19733861	TeloHAEC_TNF
chr11	19733692	19734377	TeloHAEC_Ctrl
chr11	19734202	19734402	TeloHAEC_Ctrl
chr11	19735607	19737218	TeloHAEC_IL1b
chr11	19736117	19736675	TeloHAEC_TNF
chr11	19736118	19736499	TeloHAEC_Ctrl
chr11	19736118	19737486	TeloHAEC_Ctrl
chr11	19737029	19737229	TeloHAEC_Ctrl
chr11	19737030	19737230	TeloHAEC_TNF
chr11	19737036	19737236	TeloHAEC_VEGF
chr11	19745050	19745753	TeloHAEC_VEGF
chr11	19745110	19745723	TeloHAEC_Ctrl
chr11	19745308	19745508	TeloHAEC_Ctrl
chr11	1974847	1975047	TeloHAEC_Ctrl
chr1	11989935	11990135	TeloHAEC_TNF
chr1	11989943	11990143	TeloHAEC_VEGF
chr1	11989953	11990153	TeloHAEC_IL1b
chr1	11989962	11990162	TeloHAEC_Ctrl
chr1	11990722	11991606	TeloHAEC_IL1b
chr1	11990955	11991602	TeloHAEC_Ctrl
chr1	11991180	11991380	TeloHAEC_Ctrl
chr1	11991189	11991389	TeloHAEC_VEGF
chr1	11991191	11991391	TeloHAEC_TNF
chr11	19940805	19941005	TeloHAEC_Ctrl
chr1	11994202	11995253	TeloHAEC_Ctrl
chr1	11994229	11995022	TeloHAEC_TNF
chr1	11994359	11995269	TeloHAEC_IL1b
chr1	11994553	11995273	TeloHAEC_VEGF
chr1	11994623	11994877	TeloHAEC_Ctrl
chr11	19978834	19980003	TeloHAEC_IL1b
chr11	19978875	19979966	TeloHAEC_TNF
chr1	1200231	1200431	TeloHAEC_TNF
chr1	1200266	1200650	TeloHAEC_IL1b
chr1	1200272	1200472	TeloHAEC_VEGF
chr1	1200282	1200482	TeloHAEC_Ctrl
chr1	1200318	1200518	TeloHAEC_Ctrl
chr11	20118741	20119728	TeloHAEC_VEGF
chr11	20118755	20119759	TeloHAEC_TNF
chr11	20118762	20119715	TeloHAEC_IL1b
chr11	20118791	20119763	TeloHAEC_Ctrl
chr11	20132543	20133141	TeloHAEC_VEGF
chr11	20133449	20134804	TeloHAEC_TNF
chr11	20133476	20134834	TeloHAEC_VEGF
chr11	20133527	20134348	TeloHAEC_Ctrl
chr11	20133813	20134839	TeloHAEC_IL1b
chr11	20134055	20134255	TeloHAEC_Ctrl
chr1	120173844	120174500	TeloHAEC_TNF
chr1	120174053	120174426	TeloHAEC_IL1b
chr1	120174222	120174422	TeloHAEC_Ctrl
chr1	120174251	120174451	TeloHAEC_VEGF
chr1	120174319	120174519	TeloHAEC_Ctrl
chr1	120175098	120175639	TeloHAEC_Ctrl
chr1	120175144	120175710	TeloHAEC_VEGF
chr1	120178335	120178794	TeloHAEC_TNF
chr1	120178520	120179342	TeloHAEC_Ctrl
chr1	120178558	120178758	TeloHAEC_Ctrl
chr1	120178564	120178764	TeloHAEC_IL1b
chr1	120178577	120179404	TeloHAEC_VEGF
chr1	120179135	120179335	TeloHAEC_TNF
chr1	120179167	120179367	TeloHAEC_IL1b
chr1	120179202	120179402	TeloHAEC_Ctrl
chr1	120188414	120188792	TeloHAEC_TNF
chr1	120188583	120188783	TeloHAEC_Ctrl
chr1	120188611	120188811	TeloHAEC_VEGF
chr1	120188614	120188814	TeloHAEC_Ctrl
chr1	120188614	120188814	TeloHAEC_IL1b
chr1	120189400	120191051	TeloHAEC_TNF
chr1	120189404	120190490	TeloHAEC_Ctrl
chr1	120189412	120189876	TeloHAEC_IL1b
chr1	120189484	120191460	TeloHAEC_VEGF
chr1	120189679	120190490	TeloHAEC_Ctrl
chr1	120190267	120191057	TeloHAEC_IL1b
chr1	120190857	120191057	TeloHAEC_Ctrl
chr1	120197861	120198061	TeloHAEC_Ctrl
chr1	120197898	120198098	TeloHAEC_IL1b
chr1	120218044	120218704	TeloHAEC_VEGF
chr1	120218258	120218458	TeloHAEC_Ctrl
chr1	120254318	120255527	TeloHAEC_VEGF
chr1	120255287	120255487	TeloHAEC_Ctrl
chr11	20382324	20382524	TeloHAEC_TNF
chr11	20384070	20384270	TeloHAEC_IL1b
chr11	20384134	20384334	TeloHAEC_Ctrl
chr11	20385026	20386054	TeloHAEC_TNF
chr11	20385130	20385700	TeloHAEC_Ctrl
chr11	20385130	20385988	TeloHAEC_VEGF
chr11	20385130	20386149	TeloHAEC_Ctrl
chr11	20385130	20386157	TeloHAEC_IL1b
chr11	20388741	20389432	TeloHAEC_Ctrl
chr11	20388747	20389432	TeloHAEC_VEGF
chr11	20388765	20389426	TeloHAEC_TNF
chr11	20388962	20389413	TeloHAEC_IL1b
chr11	20389204	20389404	TeloHAEC_Ctrl
chr1	12039669	12040920	TeloHAEC_TNF
chr1	12039709	12040744	TeloHAEC_IL1b
chr1	12039732	12040442	TeloHAEC_VEGF
chr1	12039878	12040757	TeloHAEC_Ctrl
chr1	120401215	120402525	TeloHAEC_VEGF
chr1	12040137	12040429	TeloHAEC_Ctrl
chr1	120401409	120402550	TeloHAEC_Ctrl
chr1	120401419	120402542	TeloHAEC_Ctrl
chr1	120402020	120402938	TeloHAEC_IL1b
chr1	120402073	120402538	TeloHAEC_TNF
chr11	20408686	20409811	TeloHAEC_IL1b
chr11	20408695	20409851	TeloHAEC_VEGF
chr11	20408698	20409842	TeloHAEC_Ctrl
chr11	20408704	20410044	TeloHAEC_TNF
chr11	20408975	20409203	TeloHAEC_Ctrl
chr1	120611008	120612417	TeloHAEC_VEGF
chr1	120611034	120612417	TeloHAEC_IL1b
chr1	120611148	120612417	TeloHAEC_Ctrl
chr1	120611165	120612417	TeloHAEC_TNF
chr1	120611565	120611765	TeloHAEC_Ctrl
chr1	120612184	120612417	TeloHAEC_Ctrl
chr11	206579	208869	TeloHAEC_VEGF
chr11	206651	208773	TeloHAEC_IL1b
chr11	206676	209713	TeloHAEC_TNF
chr11	206695	209466	TeloHAEC_Ctrl
chr11	207322	207948	TeloHAEC_Ctrl
chr1	1207584	1208826	TeloHAEC_IL1b
chr1	1207606	1207806	TeloHAEC_Ctrl
chr1	1207707	1209876	TeloHAEC_TNF
chr1	1207717	1209961	TeloHAEC_VEGF
chr1	1207756	1208292	TeloHAEC_Ctrl
chr1	12079024	12080540	TeloHAEC_TNF
chr1	12079198	12079537	TeloHAEC_Ctrl
chr1	12079198	12080562	TeloHAEC_IL1b
chr1	120836555	120836755	TeloHAEC_VEGF
chr1	120836557	120836757	TeloHAEC_Ctrl
chr1	120836568	120836768	TeloHAEC_TNF
chr1	120836580	120836780	TeloHAEC_IL1b
chr1	120837939	120839435	TeloHAEC_Ctrl
chr1	120838316	120839104	TeloHAEC_TNF
chr1	120838367	120839428	TeloHAEC_VEGF
chr1	120838376	120839104	TeloHAEC_IL1b
chr1	120838398	120839104	TeloHAEC_Ctrl
chr1	1208600	1209618	TeloHAEC_Ctrl
chr11	208659	208859	TeloHAEC_Ctrl
chr1	1209134	1209399	TeloHAEC_Ctrl
chr1	1209134	1209617	TeloHAEC_IL1b
chr11	209168	209706	TeloHAEC_IL1b
chr11	2097985	2098957	TeloHAEC_IL1b
chr11	2098195	2098971	TeloHAEC_TNF
chr11	2098427	2098956	TeloHAEC_VEGF
chr11	210215	210415	TeloHAEC_IL1b
chr1	12116647	12116847	TeloHAEC_TNF
chr1	121184935	121185286	TeloHAEC_TNF
chr1	121260798	121261009	TeloHAEC_TNF
chr1	121260809	121261403	TeloHAEC_VEGF
chr1	121270956	121271156	TeloHAEC_TNF
chr1	121285861	121286061	TeloHAEC_TNF
chr1	121300238	121300613	TeloHAEC_TNF
chr1	121300408	121300608	TeloHAEC_VEGF
chr1	121315730	121316222	TeloHAEC_VEGF
chr1	121315777	121315977	TeloHAEC_TNF
chr1	121328667	121328867	TeloHAEC_VEGF
chr1	121329658	121329858	TeloHAEC_TNF
chr1	121329658	121329858	TeloHAEC_VEGF
chr1	1217234	1218488	TeloHAEC_VEGF
chr1	1217237	1217783	TeloHAEC_Ctrl
chr1	1217238	1218553	TeloHAEC_TNF
chr1	1217246	1217768	TeloHAEC_IL1b
chr1	1217593	1217793	TeloHAEC_Ctrl
chr1	12221395	12222153	TeloHAEC_VEGF
chr1	12221439	12222389	TeloHAEC_IL1b
chr1	12221543	12222162	TeloHAEC_Ctrl
chr1	12221968	12222168	TeloHAEC_TNF
chr1	12221986	12222186	TeloHAEC_Ctrl
chr1	12238265	12238465	TeloHAEC_Ctrl
chr1	12238931	12239412	TeloHAEC_Ctrl
chr1	12239176	12239376	TeloHAEC_Ctrl
chr11	22480690	22480890	TeloHAEC_VEGF
chr11	22480692	22480892	TeloHAEC_Ctrl
chr11	225665	226054	TeloHAEC_IL1b
chr11	225869	226069	TeloHAEC_Ctrl
chr11	22646384	22647521	TeloHAEC_IL1b
chr11	22646433	22647524	TeloHAEC_Ctrl
chr11	22646732	22647499	TeloHAEC_VEGF
chr11	22646893	22647518	TeloHAEC_TNF
chr11	22647268	22647487	TeloHAEC_Ctrl
chr11	22806659	22807503	TeloHAEC_IL1b
chr11	22806845	22807045	TeloHAEC_Ctrl
chr11	22806857	22807057	TeloHAEC_TNF
chr11	22806859	22807337	TeloHAEC_Ctrl
chr11	22806860	22807506	TeloHAEC_VEGF
chr11	22813663	22814604	TeloHAEC_IL1b
chr11	22813728	22814348	TeloHAEC_TNF
chr11	22814148	22814593	TeloHAEC_VEGF
chr11	22814149	22814349	TeloHAEC_Ctrl
chr11	22814162	22814581	TeloHAEC_Ctrl
chr11	22816852	22817756	TeloHAEC_VEGF
chr11	22817157	22817754	TeloHAEC_TNF
chr11	22829075	22830350	TeloHAEC_IL1b
chr11	22829146	22830628	TeloHAEC_Ctrl
chr11	22829242	22830052	TeloHAEC_VEGF
chr11	22829390	22830614	TeloHAEC_TNF
chr11	22829837	22830037	TeloHAEC_Ctrl
chr11	22830400	22830600	TeloHAEC_VEGF
chr11	22850467	22851927	TeloHAEC_VEGF
chr11	22850859	22851671	TeloHAEC_Ctrl
chr11	22850866	22851668	TeloHAEC_IL1b
chr11	22850913	22851688	TeloHAEC_TNF
chr11	22850954	22851645	TeloHAEC_Ctrl
chr11	22853936	22854438	TeloHAEC_TNF
chr11	22853944	22854372	TeloHAEC_Ctrl
chr11	22853947	22854386	TeloHAEC_IL1b
chr11	22853952	22854359	TeloHAEC_VEGF
chr1	12291077	12291277	TeloHAEC_Ctrl
chr11	23226835	23227291	TeloHAEC_Ctrl
chr11	235602	237728	TeloHAEC_Ctrl
chr11	235854	237731	TeloHAEC_TNF
chr11	235877	237787	TeloHAEC_VEGF
chr11	235931	237755	TeloHAEC_IL1b
chr11	236224	236974	TeloHAEC_Ctrl
chr11	2398215	2399921	TeloHAEC_IL1b
chr11	2398272	2399414	TeloHAEC_TNF
chr11	2398371	2399958	TeloHAEC_VEGF
chr11	2398420	2400165	TeloHAEC_Ctrl
chr11	2399122	2399363	TeloHAEC_Ctrl
chr1	1239993	1240193	TeloHAEC_Ctrl
chr1	1240110	1240310	TeloHAEC_TNF
chr1	1240136	1240524	TeloHAEC_IL1b
chr11	2402102	2402504	TeloHAEC_Ctrl
chr11	2402110	2402484	TeloHAEC_IL1b
chr11	2402126	2402498	TeloHAEC_VEGF
chr11	2402139	2402339	TeloHAEC_TNF
chr11	2402161	2402361	TeloHAEC_Ctrl
chr11	2404219	2404419	TeloHAEC_Ctrl
chr11	2404244	2404937	TeloHAEC_IL1b
chr11	2404249	2404449	TeloHAEC_TNF
chr11	2404254	2404454	TeloHAEC_Ctrl
chr11	2404256	2404853	TeloHAEC_VEGF
chr1	1240473	1240673	TeloHAEC_Ctrl
chr1	1240971	1241171	TeloHAEC_IL1b
chr1	1240997	1241197	TeloHAEC_TNF
chr1	1241011	1241211	TeloHAEC_Ctrl
chr1	1241034	1241234	TeloHAEC_VEGF
chr1	1241557	1241757	TeloHAEC_IL1b
chr11	2420841	2422254	TeloHAEC_Ctrl
chr11	2420866	2421848	TeloHAEC_TNF
chr11	2420882	2421960	TeloHAEC_IL1b
chr11	2420892	2422501	TeloHAEC_VEGF
chr11	2421560	2421828	TeloHAEC_Ctrl
chr1	1242680	1244745	TeloHAEC_TNF
chr1	1242681	1244814	TeloHAEC_Ctrl
chr1	1242853	1244799	TeloHAEC_VEGF
chr1	1242885	1244708	TeloHAEC_IL1b
chr1	1243169	1244059	TeloHAEC_Ctrl
chr11	24596991	24597191	TeloHAEC_Ctrl
chr1	12493498	12494994	TeloHAEC_Ctrl
chr1	12493530	12493990	TeloHAEC_Ctrl
chr1	12494321	12494521	TeloHAEC_Ctrl
chr1	12494367	12494980	TeloHAEC_IL1b
chr1	12494367	12495021	TeloHAEC_TNF
chr1	12494382	12495929	TeloHAEC_VEGF
chr1	12495442	12496505	TeloHAEC_IL1b
chr1	12495461	12496254	TeloHAEC_Ctrl
chr1	12495793	12495993	TeloHAEC_Ctrl
chr1	12537877	12538912	TeloHAEC_Ctrl
chr1	12538241	12538929	TeloHAEC_TNF
chr1	12538243	12538949	TeloHAEC_VEGF
chr1	12538306	12538950	TeloHAEC_IL1b
chr1	12538342	12538542	TeloHAEC_Ctrl
chr1	12540880	12541080	TeloHAEC_Ctrl
chr11	2554074	2555250	TeloHAEC_IL1b
chr1	1259577	1260760	TeloHAEC_VEGF
chr1	1259581	1261114	TeloHAEC_Ctrl
chr1	1259608	1260854	TeloHAEC_TNF
chr1	1259612	1260766	TeloHAEC_IL1b
chr1	1259967	1260242	TeloHAEC_Ctrl
chr11	26087421	26088036	TeloHAEC_TNF
chr1	12609941	12610141	TeloHAEC_Ctrl
chr11	26248506	26249359	TeloHAEC_TNF
chr11	26248891	26249091	TeloHAEC_VEGF
chr11	26248927	26249127	TeloHAEC_Ctrl
chr11	26250227	26251127	TeloHAEC_IL1b
chr11	26250305	26251148	TeloHAEC_TNF
chr11	26250436	26251132	TeloHAEC_VEGF
chr11	26250919	26251119	TeloHAEC_Ctrl
chr11	26306286	26306682	TeloHAEC_VEGF
chr11	26308097	26308297	TeloHAEC_VEGF
chr1	12655753	12656791	TeloHAEC_VEGF
chr1	12655949	12656149	TeloHAEC_Ctrl
chr1	12655958	12656788	TeloHAEC_Ctrl
chr1	12656001	12656787	TeloHAEC_IL1b
chr1	12656017	12656773	TeloHAEC_TNF
chr1	12663766	12663966	TeloHAEC_Ctrl
chr1	12663835	12664624	TeloHAEC_TNF
chr1	12663843	12664652	TeloHAEC_VEGF
chr1	12663869	12664652	TeloHAEC_IL1b
chr1	12663880	12664080	TeloHAEC_Ctrl
chr1	12664415	12664615	TeloHAEC_Ctrl
chr1	12664435	12664635	TeloHAEC_Ctrl
chr1	12676168	12676368	TeloHAEC_TNF
chr1	12676180	12676380	TeloHAEC_IL1b
chr1	12676189	12676826	TeloHAEC_VEGF
chr1	12676206	12676406	TeloHAEC_Ctrl
chr1	12676210	12676410	TeloHAEC_Ctrl
chr1	12677243	12679220	TeloHAEC_IL1b
chr1	12678307	12679257	TeloHAEC_Ctrl
chr1	12678838	12680113	TeloHAEC_VEGF
chr1	12678852	12680102	TeloHAEC_Ctrl
chr1	12679083	12680102	TeloHAEC_TNF
chr1	12679853	12680053	TeloHAEC_Ctrl
chr1	12679893	12680093	TeloHAEC_IL1b
chr1	1268142	1269375	TeloHAEC_IL1b
chr11	2719891	2722094	TeloHAEC_Ctrl
chr11	2720360	2721517	TeloHAEC_Ctrl
chr11	2720504	2721495	TeloHAEC_VEGF
chr11	2720562	2722345	TeloHAEC_TNF
chr11	2721889	2722089	TeloHAEC_VEGF
chr11	2721906	2722106	TeloHAEC_IL1b
chr11	27230924	27231737	TeloHAEC_VEGF
chr11	27230945	27231381	TeloHAEC_Ctrl
chr11	27230953	27231441	TeloHAEC_IL1b
chr11	27231220	27231420	TeloHAEC_Ctrl
chr11	27231255	27231455	TeloHAEC_TNF
chr11	27234748	27235184	TeloHAEC_IL1b
chr11	27234983	27235183	TeloHAEC_Ctrl
chr11	27234986	27235186	TeloHAEC_Ctrl
chr11	27234990	27235190	TeloHAEC_TNF
chr11	27235004	27235204	TeloHAEC_VEGF
chr11	27237298	27238139	TeloHAEC_Ctrl
chr11	27237310	27238082	TeloHAEC_TNF
chr11	27237318	27238077	TeloHAEC_IL1b
chr11	27237337	27238127	TeloHAEC_VEGF
chr11	27237735	27237935	TeloHAEC_Ctrl
chr11	27268227	27268785	TeloHAEC_Ctrl
chr11	27303378	27304110	TeloHAEC_VEGF
chr11	27303383	27304113	TeloHAEC_IL1b
chr11	27303384	27304566	TeloHAEC_Ctrl
chr11	27303397	27304075	TeloHAEC_TNF
chr11	27303459	27303913	TeloHAEC_Ctrl
chr11	27384328	27384912	TeloHAEC_IL1b
chr11	27384359	27384908	TeloHAEC_TNF
chr11	27384634	27384955	TeloHAEC_Ctrl
chr11	27384695	27384923	TeloHAEC_Ctrl
chr11	27384695	27384969	TeloHAEC_VEGF
chr11	27414378	27414849	TeloHAEC_VEGF
chr11	27414391	27414952	TeloHAEC_Ctrl
chr11	27414425	27414907	TeloHAEC_TNF
chr11	27477668	27478055	TeloHAEC_VEGF
chr11	27477671	27478074	TeloHAEC_Ctrl
chr11	27477822	27478022	TeloHAEC_TNF
chr11	27477863	27478063	TeloHAEC_IL1b
chr11	27485805	27486257	TeloHAEC_VEGF
chr11	27485849	27486254	TeloHAEC_Ctrl
chr11	27486017	27486217	TeloHAEC_Ctrl
chr11	27486036	27486236	TeloHAEC_TNF
chr11	27486068	27486268	TeloHAEC_IL1b
chr11	27489531	27490514	TeloHAEC_Ctrl
chr11	27489783	27490496	TeloHAEC_VEGF
chr11	27489786	27490540	TeloHAEC_IL1b
chr11	27489789	27490233	TeloHAEC_TNF
chr11	27489790	27490291	TeloHAEC_Ctrl
chr11	27491257	27491457	TeloHAEC_Ctrl
chr11	27492868	27493881	TeloHAEC_Ctrl
chr11	27492974	27493891	TeloHAEC_IL1b
chr11	27493169	27493900	TeloHAEC_VEGF
chr11	27493177	27494479	TeloHAEC_Ctrl
chr11	27493177	27494490	TeloHAEC_TNF
chr11	27494222	27494498	TeloHAEC_IL1b
chr11	27494222	27494507	TeloHAEC_VEGF
chr11	27520636	27520975	TeloHAEC_VEGF
chr11	27520750	27520950	TeloHAEC_TNF
chr11	27520762	27520962	TeloHAEC_Ctrl
chr11	27527369	27528687	TeloHAEC_Ctrl
chr11	27527601	27528498	TeloHAEC_VEGF
chr11	27527622	27528696	TeloHAEC_IL1b
chr11	27527675	27528661	TeloHAEC_TNF
chr11	27528226	27528498	TeloHAEC_Ctrl
chr11	27720575	27720775	TeloHAEC_VEGF
chr11	27720581	27721091	TeloHAEC_TNF
chr11	27720583	27720783	TeloHAEC_IL1b
chr11	27720588	27723249	TeloHAEC_Ctrl
chr11	27720605	27720805	TeloHAEC_Ctrl
chr11	27721078	27721278	TeloHAEC_VEGF
chr11	27725105	27725305	TeloHAEC_TNF
chr11	27955979	27956615	TeloHAEC_Ctrl
chr11	27955983	27956632	TeloHAEC_TNF
chr11	27956029	27956621	TeloHAEC_VEGF
chr11	27956070	27956883	TeloHAEC_IL1b
chr1	1280254	1280761	TeloHAEC_IL1b
chr1	1280262	1280462	TeloHAEC_Ctrl
chr11	28111638	28111838	TeloHAEC_TNF
chr11	28111663	28111863	TeloHAEC_Ctrl
chr11	28111681	28112103	TeloHAEC_IL1b
chr11	28128786	28129897	TeloHAEC_IL1b
chr11	28128860	28129897	TeloHAEC_Ctrl
chr11	28128966	28130148	TeloHAEC_VEGF
chr11	28128992	28129897	TeloHAEC_TNF
chr11	28129646	28129900	TeloHAEC_Ctrl
chr11	28131729	28132220	TeloHAEC_Ctrl
chr11	28131732	28131932	TeloHAEC_VEGF
chr11	28131735	28132206	TeloHAEC_IL1b
chr11	28131746	28131946	TeloHAEC_TNF
chr11	28131774	28131974	TeloHAEC_Ctrl
chr1	1283172	1283622	TeloHAEC_IL1b
chr1	1283468	1283668	TeloHAEC_Ctrl
chr11	28723496	28725165	TeloHAEC_VEGF
chr11	28723508	28724606	TeloHAEC_TNF
chr11	28723692	28724757	TeloHAEC_Ctrl
chr11	28723716	28724729	TeloHAEC_IL1b
chr11	28723887	28724408	TeloHAEC_Ctrl
chr11	28725630	28726876	TeloHAEC_VEGF
chr11	28726118	28726856	TeloHAEC_IL1b
chr11	28726140	28726852	TeloHAEC_TNF
chr11	28726198	28726828	TeloHAEC_Ctrl
chr11	28726388	28726588	TeloHAEC_Ctrl
chr11	28778255	28778781	TeloHAEC_TNF
chr11	28778341	28779518	TeloHAEC_Ctrl
chr11	28778574	28779536	TeloHAEC_VEGF
chr11	28778590	28778790	TeloHAEC_Ctrl
chr11	28779324	28779524	TeloHAEC_Ctrl
chr11	28854854	28855498	TeloHAEC_VEGF
chr11	28854913	28855542	TeloHAEC_TNF
chr11	28854918	28855806	TeloHAEC_Ctrl
chr11	28855283	28855483	TeloHAEC_Ctrl
chr11	28856536	28856736	TeloHAEC_Ctrl
chr11	28857434	28858274	TeloHAEC_IL1b
chr11	28857438	28858068	TeloHAEC_VEGF
chr11	28857450	28858506	TeloHAEC_TNF
chr11	28857469	28858267	TeloHAEC_Ctrl
chr11	28857531	28858100	TeloHAEC_Ctrl
chr11	29040281	29041920	TeloHAEC_Ctrl
chr11	29040295	29040900	TeloHAEC_VEGF
chr11	29040301	29040501	TeloHAEC_Ctrl
chr11	2905486	2905908	TeloHAEC_Ctrl
chr11	2912707	2914007	TeloHAEC_Ctrl
chr11	2913370	2914359	TeloHAEC_VEGF
chr11	2913391	2914447	TeloHAEC_TNF
chr11	2913393	2914004	TeloHAEC_IL1b
chr11	2913503	2913703	TeloHAEC_Ctrl
chr11	29140413	29142165	TeloHAEC_Ctrl
chr11	29140737	29142172	TeloHAEC_IL1b
chr11	29141269	29142151	TeloHAEC_VEGF
chr11	29141336	29142168	TeloHAEC_TNF
chr11	29141558	29141758	TeloHAEC_Ctrl
chr11	2919633	2920775	TeloHAEC_Ctrl
chr11	2919658	2920213	TeloHAEC_IL1b
chr11	2919707	2920195	TeloHAEC_VEGF
chr11	2919992	2920426	TeloHAEC_TNF
chr11	2920010	2920210	TeloHAEC_Ctrl
chr11	2920611	2920811	TeloHAEC_VEGF
chr11	29473369	29474269	TeloHAEC_IL1b
chr11	29473545	29473999	TeloHAEC_Ctrl
chr11	29473558	29474332	TeloHAEC_VEGF
chr11	29473786	29473986	TeloHAEC_Ctrl
chr11	29473851	29474275	TeloHAEC_TNF
chr11	2949232	2952195	TeloHAEC_IL1b
chr11	2949307	2951536	TeloHAEC_Ctrl
chr11	2949356	2951739	TeloHAEC_TNF
chr11	2949418	2950957	TeloHAEC_VEGF
chr11	2950550	2951330	TeloHAEC_Ctrl
chr11	2951297	2951760	TeloHAEC_VEGF
chr11	2951868	2952068	TeloHAEC_Ctrl
chr11	2951958	2952239	TeloHAEC_Ctrl
chr11	2954152	2954865	TeloHAEC_TNF
chr11	2954251	2954880	TeloHAEC_VEGF
chr11	2954256	2954848	TeloHAEC_IL1b
chr11	2954257	2954862	TeloHAEC_Ctrl
chr11	2954665	2954865	TeloHAEC_Ctrl
chr11	2961392	2962661	TeloHAEC_Ctrl
chr11	2961517	2962975	TeloHAEC_TNF
chr11	2961572	2962982	TeloHAEC_IL1b
chr11	2961694	2962941	TeloHAEC_VEGF
chr11	2961817	2962017	TeloHAEC_Ctrl
chr11	2972197	2973334	TeloHAEC_TNF
chr11	2972206	2973329	TeloHAEC_IL1b
chr11	2972221	2973272	TeloHAEC_VEGF
chr11	2973122	2973322	TeloHAEC_Ctrl
chr11	3010452	3010652	TeloHAEC_Ctrl
chr11	3011862	3013758	TeloHAEC_TNF
chr11	3012288	3014361	TeloHAEC_Ctrl
chr11	3012316	3012516	TeloHAEC_VEGF
chr11	3012317	3014133	TeloHAEC_IL1b
chr11	3012836	3014148	TeloHAEC_VEGF
chr11	3013119	3013766	TeloHAEC_Ctrl
chr11	30344457	30344959	TeloHAEC_VEGF
chr11	30344476	30345330	TeloHAEC_Ctrl
chr11	30344486	30344959	TeloHAEC_TNF
chr11	30344506	30344997	TeloHAEC_IL1b
chr11	30344521	30344745	TeloHAEC_Ctrl
chr11	305035	305235	TeloHAEC_Ctrl
chr11	3070777	3071327	TeloHAEC_VEGF
chr11	3070806	3071339	TeloHAEC_Ctrl
chr11	3071132	3071332	TeloHAEC_Ctrl
chr11	3071137	3071727	TeloHAEC_TNF
chr11	3071143	3071678	TeloHAEC_IL1b
chr11	3077651	3078858	TeloHAEC_VEGF
chr11	3077884	3079077	TeloHAEC_TNF
chr11	307790	309487	TeloHAEC_IL1b
chr11	3077931	3078816	TeloHAEC_Ctrl
chr11	3078113	3078833	TeloHAEC_Ctrl
chr11	307812	309615	TeloHAEC_Ctrl
chr11	3078573	3079075	TeloHAEC_IL1b
chr11	3079976	3080176	TeloHAEC_TNF
chr11	3079992	3080586	TeloHAEC_IL1b
chr11	3079993	3080614	TeloHAEC_VEGF
chr11	3080017	3080620	TeloHAEC_Ctrl
chr11	3080022	3080477	TeloHAEC_Ctrl
chr11	308864	309064	TeloHAEC_VEGF
chr11	309034	309234	TeloHAEC_TNF
chr11	3094384	3094584	TeloHAEC_Ctrl
chr1	1309720	1311193	TeloHAEC_VEGF
chr11	309916	310230	TeloHAEC_VEGF
chr1	1309976	1310949	TeloHAEC_TNF
chr11	310035	310235	TeloHAEC_IL1b
chr11	310037	310237	TeloHAEC_TNF
chr11	310129	310329	TeloHAEC_Ctrl
chr1	1310144	1310940	TeloHAEC_IL1b
chr1	1310165	1311190	TeloHAEC_Ctrl
chr1	1310663	1310918	TeloHAEC_Ctrl
chr11	3116304	3117423	TeloHAEC_Ctrl
chr11	3116340	3117445	TeloHAEC_VEGF
chr11	3116403	3117435	TeloHAEC_IL1b
chr11	3116965	3117455	TeloHAEC_TNF
chr11	3117166	3117366	TeloHAEC_Ctrl
chr11	31391230	31391680	TeloHAEC_IL1b
chr11	31391250	31391783	TeloHAEC_VEGF
chr11	31391257	31391476	TeloHAEC_Ctrl
chr11	31391257	31391766	TeloHAEC_Ctrl
chr11	31391257	31391809	TeloHAEC_TNF
chr11	3145721	3145921	TeloHAEC_Ctrl
chr11	31530698	31531774	TeloHAEC_IL1b
chr11	31530710	31531780	TeloHAEC_TNF
chr11	31530721	31531802	TeloHAEC_VEGF
chr11	31530731	31531375	TeloHAEC_Ctrl
chr11	31531075	31531393	TeloHAEC_Ctrl
chr11	3181365	3182686	TeloHAEC_IL1b
chr11	3181371	3182083	TeloHAEC_Ctrl
chr11	3181605	3182180	TeloHAEC_VEGF
chr11	3181609	3181809	TeloHAEC_Ctrl
chr11	3181655	3182133	TeloHAEC_TNF
chr11	3182479	3182679	TeloHAEC_Ctrl
chr11	3182514	3182892	TeloHAEC_VEGF
chr11	3182517	3182717	TeloHAEC_TNF
chr11	31831785	31832137	TeloHAEC_Ctrl
chr11	3185195	3185395	TeloHAEC_Ctrl
chr11	3185344	3187074	TeloHAEC_TNF
chr11	3185433	3186682	TeloHAEC_IL1b
chr11	3185665	3186682	TeloHAEC_VEGF
chr11	3185889	3186682	TeloHAEC_Ctrl
chr11	318850	320472	TeloHAEC_VEGF
chr11	318878	320166	TeloHAEC_Ctrl
chr11	318894	320469	TeloHAEC_TNF
chr11	3190550	3191124	TeloHAEC_VEGF
chr11	3190576	3191089	TeloHAEC_Ctrl
chr11	3190653	3191111	TeloHAEC_Ctrl
chr11	3190730	3191294	TeloHAEC_TNF
chr11	319152	321210	TeloHAEC_IL1b
chr11	319656	319856	TeloHAEC_Ctrl
chr11	320513	321204	TeloHAEC_Ctrl
chr11	32102478	32102899	TeloHAEC_TNF
chr11	32102687	32102887	TeloHAEC_Ctrl
chr11	32102688	32103134	TeloHAEC_Ctrl
chr11	32102700	32103454	TeloHAEC_IL1b
chr11	32109180	32110504	TeloHAEC_IL1b
chr11	32109199	32110167	TeloHAEC_TNF
chr11	32109222	32110204	TeloHAEC_VEGF
chr11	32109237	32110464	TeloHAEC_Ctrl
chr11	32109696	32109896	TeloHAEC_Ctrl
chr11	32112299	32113645	TeloHAEC_Ctrl
chr11	32112335	32113629	TeloHAEC_IL1b
chr11	32112367	32113631	TeloHAEC_TNF
chr11	32112376	32112644	TeloHAEC_Ctrl
chr11	32112376	32113623	TeloHAEC_VEGF
chr11	32124355	32125160	TeloHAEC_IL1b
chr11	32124704	32125176	TeloHAEC_VEGF
chr11	32124716	32125327	TeloHAEC_TNF
chr11	32124718	32125184	TeloHAEC_Ctrl
chr11	32124749	32125140	TeloHAEC_Ctrl
chr11	32158349	32159101	TeloHAEC_Ctrl
chr11	32158358	32159102	TeloHAEC_VEGF
chr11	32158385	32159135	TeloHAEC_IL1b
chr11	32158385	32159511	TeloHAEC_TNF
chr11	32158897	32159097	TeloHAEC_Ctrl
chr11	32413812	32414434	TeloHAEC_IL1b
chr11	32604984	32605718	TeloHAEC_IL1b
chr11	32605207	32606374	TeloHAEC_TNF
chr11	32605208	32606119	TeloHAEC_VEGF
chr11	32605212	32605425	TeloHAEC_Ctrl
chr11	32605212	32605635	TeloHAEC_Ctrl
chr11	32605969	32606169	TeloHAEC_Ctrl
chr11	326471	327803	TeloHAEC_IL1b
chr11	326589	327813	TeloHAEC_Ctrl
chr11	326835	327800	TeloHAEC_TNF
chr11	326974	327395	TeloHAEC_Ctrl
chr11	327007	327523	TeloHAEC_VEGF
chr11	32913644	32916005	TeloHAEC_VEGF
chr11	32913674	32916013	TeloHAEC_Ctrl
chr11	32914003	32916030	TeloHAEC_TNF
chr11	32914031	32916002	TeloHAEC_IL1b
chr11	32914252	32915266	TeloHAEC_Ctrl
chr11	32915771	32915971	TeloHAEC_Ctrl
chr11	33060479	33061577	TeloHAEC_TNF
chr11	33060479	33061577	TeloHAEC_VEGF
chr11	33060489	33061527	TeloHAEC_IL1b
chr11	33060750	33061565	TeloHAEC_Ctrl
chr11	33060813	33061452	TeloHAEC_Ctrl
chr11	33181854	33182054	TeloHAEC_IL1b
chr11	33182729	33183302	TeloHAEC_IL1b
chr11	33182734	33183302	TeloHAEC_VEGF
chr11	33182742	33183302	TeloHAEC_Ctrl
chr11	33182773	33183302	TeloHAEC_TNF
chr11	33182937	33183302	TeloHAEC_Ctrl
chr11	33278648	33280040	TeloHAEC_IL1b
chr11	33278650	33280369	TeloHAEC_TNF
chr11	33278655	33280136	TeloHAEC_VEGF
chr11	33278668	33280145	TeloHAEC_Ctrl
chr11	33278698	33279884	TeloHAEC_Ctrl
chr11	33280446	33280646	TeloHAEC_Ctrl
chr1	1333547	1333747	TeloHAEC_IL1b
chr1	1333584	1335924	TeloHAEC_TNF
chr1	1333596	1335840	TeloHAEC_Ctrl
chr1	1333606	1336045	TeloHAEC_VEGF
chr11	33392725	33393691	TeloHAEC_VEGF
chr11	33392839	33393781	TeloHAEC_Ctrl
chr11	33392842	33394377	TeloHAEC_TNF
chr11	33394166	33394366	TeloHAEC_Ctrl
chr1	1334113	1336128	TeloHAEC_IL1b
chr1	1334618	1335009	TeloHAEC_Ctrl
chr11	33555206	33555406	TeloHAEC_Ctrl
chr11	33567659	33567859	TeloHAEC_Ctrl
chr11	33574418	33574618	TeloHAEC_Ctrl
chr11	3361204	3361573	TeloHAEC_TNF
chr11	3361345	3361545	TeloHAEC_Ctrl
chr11	3361372	3361572	TeloHAEC_Ctrl
chr11	33710674	33711427	TeloHAEC_VEGF
chr11	33710683	33710883	TeloHAEC_IL1b
chr11	33710725	33710925	TeloHAEC_TNF
chr11	33710752	33711469	TeloHAEC_Ctrl
chr11	33711273	33712490	TeloHAEC_TNF
chr11	33711326	33711526	TeloHAEC_IL1b
chr11	33711893	33712417	TeloHAEC_Ctrl
chr11	33711924	33712396	TeloHAEC_VEGF
chr11	33711945	33712834	TeloHAEC_IL1b
chr11	33712029	33712229	TeloHAEC_Ctrl
chr11	33713556	33714023	TeloHAEC_Ctrl
chr11	33713561	33714017	TeloHAEC_VEGF
chr11	33713575	33714008	TeloHAEC_TNF
chr11	33713586	33714027	TeloHAEC_IL1b
chr11	33713594	33713970	TeloHAEC_Ctrl
chr11	33721899	33723159	TeloHAEC_VEGF
chr11	33722124	33723207	TeloHAEC_Ctrl
chr11	33722130	33723755	TeloHAEC_IL1b
chr11	33722186	33722597	TeloHAEC_Ctrl
chr11	33722186	33723740	TeloHAEC_TNF
chr11	33723505	33723705	TeloHAEC_Ctrl
chr11	33723507	33723707	TeloHAEC_VEGF
chr11	33723534	33723734	TeloHAEC_Ctrl
chr11	33725306	33725506	TeloHAEC_IL1b
chr11	33725323	33725523	TeloHAEC_TNF
chr11	33725326	33725526	TeloHAEC_VEGF
chr11	33725332	33726062	TeloHAEC_Ctrl
chr11	33742823	33743276	TeloHAEC_TNF
chr11	33742834	33743280	TeloHAEC_VEGF
chr11	33742840	33743284	TeloHAEC_Ctrl
chr11	33743085	33743285	TeloHAEC_Ctrl
chr11	33744196	33744396	TeloHAEC_Ctrl
chr11	33744197	33745023	TeloHAEC_Ctrl
chr11	33744199	33744399	TeloHAEC_IL1b
chr11	33744218	33744418	TeloHAEC_VEGF
chr11	33744234	33744434	TeloHAEC_TNF
chr11	33744800	33746506	TeloHAEC_TNF
chr11	33744847	33745047	TeloHAEC_Ctrl
chr11	33744893	33745383	TeloHAEC_VEGF
chr11	33744894	33745094	TeloHAEC_IL1b
chr11	33745449	33746443	TeloHAEC_IL1b
chr11	33745583	33746478	TeloHAEC_Ctrl
chr11	33745926	33746547	TeloHAEC_VEGF
chr11	33745937	33746437	TeloHAEC_Ctrl
chr1	1337463	1337663	TeloHAEC_Ctrl
chr1	1337491	1337691	TeloHAEC_VEGF
chr11	33753357	33753911	TeloHAEC_VEGF
chr11	33753381	33754000	TeloHAEC_Ctrl
chr11	33753432	33753983	TeloHAEC_TNF
chr11	33753478	33753962	TeloHAEC_IL1b
chr1	1337537	1337737	TeloHAEC_TNF
chr1	1337555	1337755	TeloHAEC_Ctrl
chr11	33755645	33756339	TeloHAEC_Ctrl
chr11	33755671	33756214	TeloHAEC_VEGF
chr11	33755972	33756172	TeloHAEC_TNF
chr11	33756010	33756210	TeloHAEC_IL1b
chr11	33757261	33758515	TeloHAEC_IL1b
chr11	33757500	33758678	TeloHAEC_VEGF
chr11	33757516	33758529	TeloHAEC_Ctrl
chr11	33757925	33758130	TeloHAEC_Ctrl
chr11	33757925	33758797	TeloHAEC_TNF
chr11	33795027	33796344	TeloHAEC_TNF
chr11	33795069	33796596	TeloHAEC_IL1b
chr11	33795087	33796684	TeloHAEC_VEGF
chr11	33795107	33796693	TeloHAEC_Ctrl
chr11	33795198	33795398	TeloHAEC_Ctrl
chr11	33795971	33796344	TeloHAEC_Ctrl
chr11	33890503	33892068	TeloHAEC_IL1b
chr11	33890561	33892154	TeloHAEC_TNF
chr11	33891069	33892588	TeloHAEC_VEGF
chr11	33891252	33891452	TeloHAEC_Ctrl
chr11	33915227	33915427	TeloHAEC_IL1b
chr11	33915272	33915472	TeloHAEC_TNF
chr11	33915314	33915514	TeloHAEC_Ctrl
chr11	33915337	33915537	TeloHAEC_VEGF
chr11	33920677	33921573	TeloHAEC_IL1b
chr11	33920721	33921154	TeloHAEC_TNF
chr11	33920746	33921550	TeloHAEC_VEGF
chr11	33920962	33921162	TeloHAEC_Ctrl
chr11	33958333	33959367	TeloHAEC_IL1b
chr11	33958506	33959095	TeloHAEC_VEGF
chr11	33958611	33959351	TeloHAEC_TNF
chr11	33958866	33959066	TeloHAEC_Ctrl
chr11	33963236	33963436	TeloHAEC_IL1b
chr11	33963247	33963447	TeloHAEC_TNF
chr11	33963248	33963448	TeloHAEC_VEGF
chr11	33963269	33963469	TeloHAEC_Ctrl
chr11	33964508	33964708	TeloHAEC_Ctrl
chr11	3399717	3400552	TeloHAEC_IL1b
chr11	3399735	3400552	TeloHAEC_Ctrl
chr11	3399759	3400554	TeloHAEC_TNF
chr11	3400334	3400552	TeloHAEC_Ctrl
chr11	3400347	3400552	TeloHAEC_VEGF
chr11	34066175	34066759	TeloHAEC_VEGF
chr11	34066298	34066766	TeloHAEC_IL1b
chr11	34066564	34066966	TeloHAEC_Ctrl
chr11	34066572	34066772	TeloHAEC_Ctrl
chr11	34066581	34066781	TeloHAEC_TNF
chr11	34072712	34074280	TeloHAEC_VEGF
chr11	34072919	34075335	TeloHAEC_Ctrl
chr11	34072926	34073979	TeloHAEC_TNF
chr11	34072930	34075390	TeloHAEC_IL1b
chr11	34073129	34073772	TeloHAEC_Ctrl
chr11	34074512	34075138	TeloHAEC_TNF
chr11	34074592	34075124	TeloHAEC_VEGF
chr11	34074985	34075185	TeloHAEC_Ctrl
chr11	34126463	34127950	TeloHAEC_IL1b
chr11	34126578	34127210	TeloHAEC_VEGF
chr11	34126584	34127936	TeloHAEC_Ctrl
chr11	34126635	34127970	TeloHAEC_TNF
chr11	34127010	34127226	TeloHAEC_Ctrl
chr11	34148472	34149242	TeloHAEC_TNF
chr1	1341875	1342793	TeloHAEC_VEGF
chr1	1341944	1342803	TeloHAEC_IL1b
chr1	1341952	1342793	TeloHAEC_TNF
chr1	1341983	1342799	TeloHAEC_Ctrl
chr1	1342593	1342809	TeloHAEC_Ctrl
chr11	34378585	34381085	TeloHAEC_TNF
chr11	34380411	34381060	TeloHAEC_Ctrl
chr11	3442908	3444900	TeloHAEC_IL1b
chr11	3442948	3444891	TeloHAEC_TNF
chr11	3443029	3444362	TeloHAEC_Ctrl
chr11	3443082	3443745	TeloHAEC_VEGF
chr11	3444116	3444316	TeloHAEC_Ctrl
chr11	34460086	34461005	TeloHAEC_IL1b
chr11	34460295	34460571	TeloHAEC_Ctrl
chr11	34460304	34461004	TeloHAEC_Ctrl
chr11	34460327	34461005	TeloHAEC_TNF
chr11	34460334	34460928	TeloHAEC_VEGF
chr11	34830734	34831917	TeloHAEC_IL1b
chr11	34831282	34832128	TeloHAEC_VEGF
chr11	34937166	34938457	TeloHAEC_VEGF
chr11	34937183	34938476	TeloHAEC_TNF
chr11	34937249	34938838	TeloHAEC_IL1b
chr11	34937576	34938186	TeloHAEC_Ctrl
chr11	34937576	34938461	TeloHAEC_Ctrl
chr11	35051536	35052737	TeloHAEC_VEGF
chr11	35051592	35052497	TeloHAEC_Ctrl
chr11	35099051	35099935	TeloHAEC_Ctrl
chr11	35099305	35099904	TeloHAEC_IL1b
chr11	35099312	35100083	TeloHAEC_TNF
chr11	35103623	35104294	TeloHAEC_IL1b
chr11	35103624	35104298	TeloHAEC_Ctrl
chr11	35103630	35104330	TeloHAEC_VEGF
chr11	35103648	35104326	TeloHAEC_TNF
chr11	35103945	35104145	TeloHAEC_Ctrl
chr11	35132297	35132912	TeloHAEC_IL1b
chr11	35132479	35133555	TeloHAEC_Ctrl
chr11	35132490	35132932	TeloHAEC_TNF
chr11	35132495	35133837	TeloHAEC_VEGF
chr11	35132816	35133331	TeloHAEC_Ctrl
chr11	35133227	35133427	TeloHAEC_IL1b
chr11	35133254	35133454	TeloHAEC_TNF
chr11	35160316	35161234	TeloHAEC_Ctrl
chr11	35160316	35161603	TeloHAEC_VEGF
chr11	35160316	35161687	TeloHAEC_Ctrl
chr11	35161131	35161713	TeloHAEC_IL1b
chr11	35161153	35161749	TeloHAEC_TNF
chr11	35162582	35162782	TeloHAEC_VEGF
chr11	35162610	35162810	TeloHAEC_Ctrl
chr11	35162619	35162819	TeloHAEC_TNF
chr11	35162760	35162960	TeloHAEC_Ctrl
chr11	35162816	35163016	TeloHAEC_IL1b
chr11	35163980	35164447	TeloHAEC_Ctrl
chr11	35164030	35164444	TeloHAEC_VEGF
chr11	35164229	35164429	TeloHAEC_IL1b
chr11	35164239	35164439	TeloHAEC_Ctrl
chr11	35164258	35164458	TeloHAEC_TNF
chr11	35165638	35166289	TeloHAEC_IL1b
chr11	35165726	35166211	TeloHAEC_TNF
chr11	35165809	35166296	TeloHAEC_Ctrl
chr11	35165844	35166266	TeloHAEC_VEGF
chr11	35165853	35166241	TeloHAEC_Ctrl
chr11	35186977	35187913	TeloHAEC_IL1b
chr11	35187058	35188448	TeloHAEC_VEGF
chr11	35187321	35187880	TeloHAEC_TNF
chr11	35187325	35188438	TeloHAEC_Ctrl
chr11	35188230	35188430	TeloHAEC_TNF
chr11	35188247	35188447	TeloHAEC_Ctrl
chr11	35188252	35188797	TeloHAEC_IL1b
chr11	35358791	35359637	TeloHAEC_TNF
chr11	355373	356432	TeloHAEC_Ctrl
chr11	355423	356436	TeloHAEC_IL1b
chr11	355444	356436	TeloHAEC_TNF
chr11	35546195	35546615	TeloHAEC_VEGF
chr11	35546195	35546648	TeloHAEC_TNF
chr11	35546215	35548246	TeloHAEC_Ctrl
chr11	35546305	35546885	TeloHAEC_Ctrl
chr11	355513	356420	TeloHAEC_VEGF
chr11	35571423	35571623	TeloHAEC_Ctrl
chr11	356007	356368	TeloHAEC_Ctrl
chr11	35601247	35601904	TeloHAEC_IL1b
chr11	35601255	35601455	TeloHAEC_Ctrl
chr11	35639367	35639866	TeloHAEC_IL1b
chr11	35639390	35639878	TeloHAEC_Ctrl
chr11	35639396	35640106	TeloHAEC_TNF
chr11	35639396	35641447	TeloHAEC_VEGF
chr11	35639495	35640798	TeloHAEC_Ctrl
chr11	35640428	35642105	TeloHAEC_Ctrl
chr11	35640444	35642103	TeloHAEC_IL1b
chr11	35640462	35641538	TeloHAEC_TNF
chr11	35641130	35641330	TeloHAEC_Ctrl
chr11	35651178	35652121	TeloHAEC_IL1b
chr11	35651194	35652264	TeloHAEC_Ctrl
chr11	35651363	35651795	TeloHAEC_TNF
chr11	35651611	35651811	TeloHAEC_Ctrl
chr11	35662655	35663275	TeloHAEC_TNF
chr11	35663060	35663260	TeloHAEC_Ctrl
chr11	35680236	35680436	TeloHAEC_Ctrl
chr11	35683739	35684742	TeloHAEC_Ctrl
chr11	35683789	35684717	TeloHAEC_IL1b
chr11	35683850	35684752	TeloHAEC_VEGF
chr11	35683895	35684670	TeloHAEC_TNF
chr11	35684199	35684485	TeloHAEC_Ctrl
chr1	1358005	1358472	TeloHAEC_TNF
chr1	1358144	1358344	TeloHAEC_Ctrl
chr11	35964937	35966470	TeloHAEC_IL1b
chr11	35965232	35966030	TeloHAEC_Ctrl
chr11	35965363	35966493	TeloHAEC_VEGF
chr11	35965430	35965865	TeloHAEC_Ctrl
chr11	35966380	35966580	TeloHAEC_TNF
chr11	35966383	35966749	TeloHAEC_Ctrl
chr11	35974785	35974985	TeloHAEC_Ctrl
chr11	35975412	35976064	TeloHAEC_IL1b
chr11	35975590	35976087	TeloHAEC_Ctrl
chr11	35975796	35975996	TeloHAEC_Ctrl
chr11	35975826	35976276	TeloHAEC_TNF
chr11	36030154	36030833	TeloHAEC_TNF
chr11	36030241	36031358	TeloHAEC_IL1b
chr11	36030823	36031834	TeloHAEC_Ctrl
chr11	36031164	36031856	TeloHAEC_TNF
chr11	36078556	36079489	TeloHAEC_IL1b
chr11	36078575	36079498	TeloHAEC_TNF
chr11	36078606	36079723	TeloHAEC_VEGF
chr11	36079041	36079732	TeloHAEC_Ctrl
chr11	36079286	36079486	TeloHAEC_Ctrl
chr11	36094871	36095280	TeloHAEC_Ctrl
chr11	36095060	36095260	TeloHAEC_Ctrl
chr11	36095072	36095272	TeloHAEC_VEGF
chr11	36095081	36095281	TeloHAEC_TNF
chr11	36095102	36095302	TeloHAEC_IL1b
chr11	36096672	36096872	TeloHAEC_Ctrl
chr11	36096675	36096875	TeloHAEC_VEGF
chr11	36096706	36096906	TeloHAEC_IL1b
chr11	36096735	36096935	TeloHAEC_Ctrl
chr11	36096750	36096950	TeloHAEC_TNF
chr11	36170915	36171533	TeloHAEC_VEGF
chr11	36171074	36171544	TeloHAEC_TNF
chr11	36171309	36171981	TeloHAEC_IL1b
chr11	36171313	36171513	TeloHAEC_Ctrl
chr11	36171331	36171531	TeloHAEC_Ctrl
chr11	36177403	36178941	TeloHAEC_TNF
chr11	36177409	36178959	TeloHAEC_Ctrl
chr11	36177440	36178962	TeloHAEC_IL1b
chr11	36178023	36178914	TeloHAEC_VEGF
chr11	36293608	36294547	TeloHAEC_IL1b
chr11	36384553	36385463	TeloHAEC_VEGF
chr11	36384619	36385468	TeloHAEC_Ctrl
chr11	36384623	36385509	TeloHAEC_TNF
chr11	36384687	36385486	TeloHAEC_IL1b
chr11	36384990	36385190	TeloHAEC_Ctrl
chr11	36397434	36398526	TeloHAEC_Ctrl
chr11	36397434	36399138	TeloHAEC_IL1b
chr11	36397434	36399297	TeloHAEC_TNF
chr11	36397434	36399521	TeloHAEC_VEGF
chr11	36397434	36399587	TeloHAEC_Ctrl
chr11	36398892	36399092	TeloHAEC_Ctrl
chr11	36399557	36399757	TeloHAEC_IL1b
chr11	36427329	36427798	TeloHAEC_IL1b
chr11	36427369	36427821	TeloHAEC_TNF
chr11	36430581	36431315	TeloHAEC_TNF
chr11	36430590	36431060	TeloHAEC_IL1b
chr11	36430603	36431056	TeloHAEC_Ctrl
chr11	36430843	36431317	TeloHAEC_VEGF
chr11	36430852	36431052	TeloHAEC_Ctrl
chr11	36432828	36433028	TeloHAEC_Ctrl
chr11	36442457	36443004	TeloHAEC_IL1b
chr11	36452669	36454062	TeloHAEC_IL1b
chr11	36452684	36454170	TeloHAEC_Ctrl
chr11	36452808	36453913	TeloHAEC_VEGF
chr11	36453130	36454021	TeloHAEC_TNF
chr11	36453449	36453649	TeloHAEC_Ctrl
chr11	36476905	36478050	TeloHAEC_Ctrl
chr11	36477010	36477807	TeloHAEC_IL1b
chr11	36477233	36477997	TeloHAEC_TNF
chr1	1365130	1365982	TeloHAEC_VEGF
chr1	1365131	1365331	TeloHAEC_TNF
chr1	1365145	1365345	TeloHAEC_IL1b
chr1	1365156	1365356	TeloHAEC_Ctrl
chr11	36521777	36522250	TeloHAEC_TNF
chr11	36521942	36522269	TeloHAEC_IL1b
chr11	36522014	36522214	TeloHAEC_VEGF
chr11	36522023	36522223	TeloHAEC_Ctrl
chr11	36522053	36522253	TeloHAEC_Ctrl
chr11	36530406	36531085	TeloHAEC_Ctrl
chr11	36530480	36532269	TeloHAEC_VEGF
chr11	36530537	36532306	TeloHAEC_IL1b
chr11	36530868	36531068	TeloHAEC_Ctrl
chr11	36530883	36532340	TeloHAEC_TNF
chr11	36531527	36532325	TeloHAEC_Ctrl
chr11	36531656	36531963	TeloHAEC_Ctrl
chr1	1365701	1366179	TeloHAEC_TNF
chr1	1365724	1365924	TeloHAEC_IL1b
chr1	1365729	1365929	TeloHAEC_Ctrl
chr1	1365733	1365933	TeloHAEC_Ctrl
chr11	36615641	36616142	TeloHAEC_IL1b
chr11	36615662	36616346	TeloHAEC_VEGF
chr11	36615942	36616149	TeloHAEC_Ctrl
chr1	1368769	1370053	TeloHAEC_IL1b
chr1	1368820	1370053	TeloHAEC_Ctrl
chr1	1368867	1369495	TeloHAEC_Ctrl
chr1	1368933	1370214	TeloHAEC_TNF
chr11	3695413	3695613	TeloHAEC_VEGF
chr11	3695491	3695691	TeloHAEC_TNF
chr11	3695521	3695721	TeloHAEC_IL1b
chr1	1376363	1376563	TeloHAEC_Ctrl
chr11	3818170	3819193	TeloHAEC_TNF
chr11	3818217	3819245	TeloHAEC_VEGF
chr11	3818220	3819556	TeloHAEC_Ctrl
chr11	3818362	3819216	TeloHAEC_IL1b
chr11	3818922	3819150	TeloHAEC_Ctrl
chr11	3824923	3825729	TeloHAEC_VEGF
chr11	3825040	3825658	TeloHAEC_Ctrl
chr11	3825053	3825683	TeloHAEC_IL1b
chr11	3828972	3829836	TeloHAEC_TNF
chr11	3829150	3829991	TeloHAEC_Ctrl
chr1	13848316	13848516	TeloHAEC_IL1b
chr1	13848658	13848858	TeloHAEC_TNF
chr11	3856283	3856856	TeloHAEC_Ctrl
chr11	3856372	3856572	TeloHAEC_TNF
chr11	3856377	3856918	TeloHAEC_IL1b
chr11	3856403	3856603	TeloHAEC_VEGF
chr11	3859036	3859236	TeloHAEC_IL1b
chr11	3861540	3863048	TeloHAEC_IL1b
chr11	3861560	3863448	TeloHAEC_VEGF
chr11	3861578	3863064	TeloHAEC_TNF
chr11	3861587	3863444	TeloHAEC_Ctrl
chr11	3862113	3862382	TeloHAEC_Ctrl
chr11	3862739	3862939	TeloHAEC_Ctrl
chr11	3876189	3877561	TeloHAEC_IL1b
chr11	3876194	3877577	TeloHAEC_VEGF
chr11	3876206	3877222	TeloHAEC_TNF
chr11	3876207	3877568	TeloHAEC_Ctrl
chr11	3876247	3876447	TeloHAEC_Ctrl
chr11	3876832	3877070	TeloHAEC_Ctrl
chr11	3886790	3887745	TeloHAEC_VEGF
chr11	3886808	3887721	TeloHAEC_Ctrl
chr11	3886864	3887679	TeloHAEC_TNF
chr11	3886864	3887725	TeloHAEC_IL1b
chr11	3887057	3887257	TeloHAEC_Ctrl
chr11	3888792	3889279	TeloHAEC_IL1b
chr11	3888796	3889291	TeloHAEC_TNF
chr11	3888846	3889296	TeloHAEC_Ctrl
chr11	3888870	3889265	TeloHAEC_VEGF
chr11	3889083	3889283	TeloHAEC_Ctrl
chr11	3902067	3902267	TeloHAEC_Ctrl
chr11	3902083	3902283	TeloHAEC_IL1b
chr1	13920110	13920525	TeloHAEC_IL1b
chr11	393275	394713	TeloHAEC_VEGF
chr11	393285	393485	TeloHAEC_Ctrl
chr11	393286	394946	TeloHAEC_Ctrl
chr11	393292	393492	TeloHAEC_IL1b
chr11	393325	393525	TeloHAEC_TNF
chr11	393887	394769	TeloHAEC_IL1b
chr11	393935	394862	TeloHAEC_TNF
chr1	13954856	13955470	TeloHAEC_TNF
chr11	396529	397450	TeloHAEC_VEGF
chr11	397209	397409	TeloHAEC_Ctrl
chr1	1406216	1407428	TeloHAEC_TNF
chr11	406443	407958	TeloHAEC_Ctrl
chr1	1406498	1407667	TeloHAEC_Ctrl
chr1	1406538	1407718	TeloHAEC_VEGF
chr11	406587	407549	TeloHAEC_VEGF
chr11	406918	407377	TeloHAEC_Ctrl
chr11	406920	407568	TeloHAEC_IL1b
chr11	406931	407949	TeloHAEC_TNF
chr1	1406995	1408178	TeloHAEC_IL1b
chr1	1407016	1407234	TeloHAEC_Ctrl
chr1	14075274	14076734	TeloHAEC_VEGF
chr1	14075279	14076771	TeloHAEC_IL1b
chr11	4115439	4116460	TeloHAEC_IL1b
chr11	4115449	4116500	TeloHAEC_Ctrl
chr11	4115588	4116014	TeloHAEC_VEGF
chr11	4115814	4116102	TeloHAEC_Ctrl
chr11	4115814	4117308	TeloHAEC_TNF
chr11	4116599	4116799	TeloHAEC_VEGF
chr11	4116805	4117339	TeloHAEC_Ctrl
chr11	4116859	4117393	TeloHAEC_IL1b
chr11	4117122	4117322	TeloHAEC_VEGF
chr11	414404	417497	TeloHAEC_Ctrl
chr11	414722	416004	TeloHAEC_TNF
chr11	414754	415204	TeloHAEC_VEGF
chr11	414865	417497	TeloHAEC_IL1b
chr11	415005	415587	TeloHAEC_Ctrl
chr11	415780	417497	TeloHAEC_VEGF
chr11	416132	416332	TeloHAEC_Ctrl
chr11	416308	417497	TeloHAEC_TNF
chr11	42669126	42670244	TeloHAEC_VEGF
chr11	42669624	42670488	TeloHAEC_IL1b
chr11	43333085	43334012	TeloHAEC_Ctrl
chr11	43333112	43334316	TeloHAEC_IL1b
chr11	43333134	43334490	TeloHAEC_TNF
chr11	43333340	43334401	TeloHAEC_VEGF
chr11	43333367	43333604	TeloHAEC_Ctrl
chr11	43334318	43334518	TeloHAEC_Ctrl
chr11	43349265	43349872	TeloHAEC_Ctrl
chr11	43349353	43350121	TeloHAEC_TNF
chr11	43349388	43349871	TeloHAEC_IL1b
chr11	43349658	43349858	TeloHAEC_Ctrl
chr11	43379939	43381699	TeloHAEC_IL1b
chr11	43379954	43381289	TeloHAEC_VEGF
chr11	43379960	43381386	TeloHAEC_Ctrl
chr11	43379962	43381262	TeloHAEC_TNF
chr11	43380334	43380584	TeloHAEC_Ctrl
chr11	43381174	43381374	TeloHAEC_Ctrl
chr11	43388184	43388582	TeloHAEC_IL1b
chr11	43388187	43388602	TeloHAEC_TNF
chr11	43388360	43388560	TeloHAEC_Ctrl
chr11	43388373	43388573	TeloHAEC_VEGF
chr11	43388403	43388603	TeloHAEC_Ctrl
chr11	43665273	43665859	TeloHAEC_Ctrl
chr11	43702042	43702280	TeloHAEC_IL1b
chr11	43702042	43702292	TeloHAEC_Ctrl
chr11	43702042	43702321	TeloHAEC_TNF
chr11	43702042	43702906	TeloHAEC_VEGF
chr11	43702042	43702953	TeloHAEC_Ctrl
chr11	43707060	43707260	TeloHAEC_TNF
chr11	43707066	43707266	TeloHAEC_IL1b
chr11	43707506	43708078	TeloHAEC_VEGF
chr11	43707630	43708106	TeloHAEC_TNF
chr11	43707644	43708477	TeloHAEC_Ctrl
chr11	43707793	43708096	TeloHAEC_IL1b
chr11	43707912	43708112	TeloHAEC_Ctrl
chr11	43708747	43709229	TeloHAEC_VEGF
chr11	43708784	43709220	TeloHAEC_Ctrl
chr11	43708792	43709231	TeloHAEC_IL1b
chr11	43708807	43709223	TeloHAEC_TNF
chr11	43709030	43709230	TeloHAEC_Ctrl
chr11	43852261	43852742	TeloHAEC_TNF
chr11	43852526	43852859	TeloHAEC_IL1b
chr11	43852567	43852767	TeloHAEC_Ctrl
chr11	43890402	43890814	TeloHAEC_IL1b
chr11	43901857	43902810	TeloHAEC_Ctrl
chr11	43919983	43920420	TeloHAEC_Ctrl
chr11	43919990	43920416	TeloHAEC_IL1b
chr11	43920221	43920669	TeloHAEC_VEGF
chr11	43920224	43920424	TeloHAEC_Ctrl
chr11	43920244	43920444	TeloHAEC_TNF
chr11	43926450	43926962	TeloHAEC_TNF
chr11	43926470	43926956	TeloHAEC_VEGF
chr11	43926475	43927803	TeloHAEC_Ctrl
chr11	43926488	43927789	TeloHAEC_IL1b
chr11	43926717	43926917	TeloHAEC_Ctrl
chr11	43927378	43927578	TeloHAEC_Ctrl
chr11	43927394	43927793	TeloHAEC_TNF
chr11	43927432	43927804	TeloHAEC_VEGF
chr11	43942034	43942594	TeloHAEC_IL1b
chr11	43942275	43942594	TeloHAEC_Ctrl
chr11	43942309	43942594	TeloHAEC_TNF
chr11	43944946	43945580	TeloHAEC_IL1b
chr11	43945089	43945289	TeloHAEC_VEGF
chr11	43945099	43945299	TeloHAEC_TNF
chr11	43945110	43945310	TeloHAEC_Ctrl
chr11	43945128	43945540	TeloHAEC_Ctrl
chr11	43952471	43952903	TeloHAEC_IL1b
chr11	43952483	43952887	TeloHAEC_Ctrl
chr11	43955288	43955488	TeloHAEC_Ctrl
chr11	43958678	43959632	TeloHAEC_Ctrl
chr11	43958862	43959232	TeloHAEC_VEGF
chr11	43959025	43959225	TeloHAEC_Ctrl
chr11	43959027	43959227	TeloHAEC_TNF
chr11	43959033	43959233	TeloHAEC_IL1b
chr11	43963953	43964205	TeloHAEC_Ctrl
chr11	43965603	43966503	TeloHAEC_TNF
chr1	144012768	144013754	TeloHAEC_Ctrl
chr1	1440357	1440990	TeloHAEC_Ctrl
chr1	1440368	1441170	TeloHAEC_TNF
chr11	44087565	44088714	TeloHAEC_TNF
chr11	44087615	44088697	TeloHAEC_Ctrl
chr11	44087664	44088523	TeloHAEC_IL1b
chr11	44087693	44087911	TeloHAEC_VEGF
chr11	44087711	44087923	TeloHAEC_Ctrl
chr11	44112142	44112426	TeloHAEC_VEGF
chr11	44112192	44112392	TeloHAEC_Ctrl
chr11	44117965	44118610	TeloHAEC_TNF
chr11	44118029	44118690	TeloHAEC_IL1b
chr11	4414226	4415053	TeloHAEC_Ctrl
chr11	4414485	4415042	TeloHAEC_TNF
chr11	4414485	4415272	TeloHAEC_IL1b
chr11	44290914	44291821	TeloHAEC_Ctrl
chr11	44290934	44292144	TeloHAEC_TNF
chr11	44290948	44292082	TeloHAEC_IL1b
chr11	44291064	44292091	TeloHAEC_VEGF
chr1	144533214	144534276	TeloHAEC_TNF
chr1	144533227	144534388	TeloHAEC_Ctrl
chr1	144533259	144534283	TeloHAEC_IL1b
chr1	144533636	144534408	TeloHAEC_VEGF
chr1	144533711	144533911	TeloHAEC_Ctrl
chr11	44586215	44587240	TeloHAEC_Ctrl
chr11	44586228	44587240	TeloHAEC_IL1b
chr11	44586275	44587240	TeloHAEC_TNF
chr11	44586302	44587240	TeloHAEC_VEGF
chr11	44586335	44586535	TeloHAEC_Ctrl
chr11	44586948	44587240	TeloHAEC_Ctrl
chr11	44590301	44590501	TeloHAEC_Ctrl
chr11	44590648	44591013	TeloHAEC_TNF
chr11	44590799	44590999	TeloHAEC_Ctrl
chr11	44590806	44591006	TeloHAEC_VEGF
chr11	44590809	44591009	TeloHAEC_Ctrl
chr11	44590809	44591009	TeloHAEC_IL1b
chr11	44592191	44592391	TeloHAEC_IL1b
chr11	44592208	44592408	TeloHAEC_Ctrl
chr11	44592232	44592432	TeloHAEC_VEGF
chr11	44592249	44592449	TeloHAEC_TNF
chr11	44596193	44597039	TeloHAEC_IL1b
chr1	1446407	1446607	TeloHAEC_IL1b
chr1	1446419	1448524	TeloHAEC_VEGF
chr1	1446425	1446625	TeloHAEC_TNF
chr11	44645139	44645749	TeloHAEC_Ctrl
chr1	1446471	1446671	TeloHAEC_Ctrl
chr1	1446985	1447622	TeloHAEC_IL1b
chr1	1446991	1447622	TeloHAEC_TNF
chr1	1446997	1448548	TeloHAEC_Ctrl
chr1	1447037	1447622	TeloHAEC_Ctrl
chr11	44730263	44732067	TeloHAEC_VEGF
chr11	44748853	44749716	TeloHAEC_Ctrl
chr11	44748931	44749693	TeloHAEC_TNF
chr11	44782238	44782691	TeloHAEC_VEGF
chr11	44782311	44782680	TeloHAEC_IL1b
chr11	44782468	44782668	TeloHAEC_Ctrl
chr11	44782470	44782855	TeloHAEC_TNF
chr11	44782470	44783026	TeloHAEC_Ctrl
chr11	44785075	44785275	TeloHAEC_VEGF
chr11	44787509	44788762	TeloHAEC_VEGF
chr11	44787545	44788762	TeloHAEC_IL1b
chr11	44787882	44788082	TeloHAEC_Ctrl
chr11	44787895	44788095	TeloHAEC_TNF
chr11	44787914	44788747	TeloHAEC_Ctrl
chr11	44788526	44788726	TeloHAEC_Ctrl
chr11	44788564	44788764	TeloHAEC_TNF
chr11	44795816	44797230	TeloHAEC_TNF
chr11	44795836	44797189	TeloHAEC_Ctrl
chr11	44795857	44796057	TeloHAEC_Ctrl
chr11	44795892	44797212	TeloHAEC_VEGF
chr11	44795900	44796550	TeloHAEC_IL1b
chr11	44796383	44796583	TeloHAEC_Ctrl
chr11	448097	448738	TeloHAEC_VEGF
chr11	448111	448735	TeloHAEC_TNF
chr11	448124	448508	TeloHAEC_IL1b
chr11	448132	448332	TeloHAEC_Ctrl
chr11	448146	448731	TeloHAEC_Ctrl
chr1	144891176	144892480	TeloHAEC_Ctrl
chr1	144891270	144892482	TeloHAEC_IL1b
chr1	144891282	144892514	TeloHAEC_TNF
chr1	144891365	144892489	TeloHAEC_VEGF
chr1	144891648	144892482	TeloHAEC_Ctrl
chr1	144907826	144909437	TeloHAEC_Ctrl
chr1	144907837	144909460	TeloHAEC_IL1b
chr1	144907842	144909488	TeloHAEC_TNF
chr1	144907870	144909087	TeloHAEC_VEGF
chr1	144908334	144909023	TeloHAEC_Ctrl
chr1	144923337	144924134	TeloHAEC_VEGF
chr1	144923556	144924246	TeloHAEC_TNF
chr1	144923589	144924226	TeloHAEC_IL1b
chr1	144930812	144932483	TeloHAEC_VEGF
chr1	144930817	144931497	TeloHAEC_Ctrl
chr1	144930844	144932711	TeloHAEC_IL1b
chr1	144931396	144932534	TeloHAEC_TNF
chr1	144931981	144932474	TeloHAEC_Ctrl
chr1	144932041	144932241	TeloHAEC_Ctrl
chr1	144941104	144941726	TeloHAEC_VEGF
chr1	144941301	144941501	TeloHAEC_Ctrl
chr11	44970723	44972573	TeloHAEC_TNF
chr11	44970726	44971892	TeloHAEC_VEGF
chr11	44970733	44972704	TeloHAEC_Ctrl
chr11	44970748	44972584	TeloHAEC_IL1b
chr11	44971227	44971744	TeloHAEC_Ctrl
chr11	44972355	44972582	TeloHAEC_Ctrl
chr11	44976354	44976852	TeloHAEC_IL1b
chr11	44976357	44976928	TeloHAEC_TNF
chr11	44976404	44976929	TeloHAEC_VEGF
chr11	44976696	44976896	TeloHAEC_Ctrl
chr11	44976758	44976958	TeloHAEC_Ctrl
chr11	449888	451175	TeloHAEC_VEGF
chr11	449891	451449	TeloHAEC_Ctrl
chr11	449909	451193	TeloHAEC_IL1b
chr11	44999048	45000891	TeloHAEC_TNF
chr11	44999365	44999565	TeloHAEC_Ctrl
chr11	45000453	45000653	TeloHAEC_Ctrl
chr11	45001354	45002771	TeloHAEC_Ctrl
chr11	45001542	45002736	TeloHAEC_VEGF
chr11	45001551	45001751	TeloHAEC_Ctrl
chr1	145003212	145003412	TeloHAEC_Ctrl
chr1	145008973	145009733	TeloHAEC_TNF
chr1	145008976	145010132	TeloHAEC_VEGF
chr1	145008986	145010127	TeloHAEC_Ctrl
chr1	145009146	145009922	TeloHAEC_IL1b
chr1	145009535	145009735	TeloHAEC_Ctrl
chr11	450133	451203	TeloHAEC_TNF
chr11	450179	450450	TeloHAEC_Ctrl
chr11	4501870	4502464	TeloHAEC_VEGF
chr11	4501875	4502696	TeloHAEC_Ctrl
chr11	4501886	4502431	TeloHAEC_IL1b
chr11	4501916	4502491	TeloHAEC_TNF
chr1	145032311	145032511	TeloHAEC_TNF
chr1	145032339	145032539	TeloHAEC_IL1b
chr1	145032352	145032552	TeloHAEC_Ctrl
chr1	145032355	145032555	TeloHAEC_Ctrl
chr1	145032373	145032819	TeloHAEC_VEGF
chr1	145042598	145042999	TeloHAEC_TNF
chr1	145042798	145042998	TeloHAEC_IL1b
chr1	145042803	145043165	TeloHAEC_Ctrl
chr1	145042809	145043242	TeloHAEC_VEGF
chr1	145042815	145043015	TeloHAEC_Ctrl
chr11	45047162	45048452	TeloHAEC_Ctrl
chr11	45047614	45047928	TeloHAEC_VEGF
chr11	45047710	45047910	TeloHAEC_Ctrl
chr11	45047768	45048467	TeloHAEC_IL1b
chr11	45047771	45047971	TeloHAEC_TNF
chr11	45070591	45070791	TeloHAEC_Ctrl
chr1	145074982	145076025	TeloHAEC_VEGF
chr1	145074997	145076023	TeloHAEC_TNF
chr1	145075182	145076030	TeloHAEC_Ctrl
chr1	145075218	145076027	TeloHAEC_IL1b
chr1	145090198	145090990	TeloHAEC_Ctrl
chr1	145090238	145090438	TeloHAEC_VEGF
chr1	145090278	145090478	TeloHAEC_TNF
chr1	145090314	145090514	TeloHAEC_Ctrl
chr1	145090332	145090961	TeloHAEC_IL1b
chr1	145092376	145092576	TeloHAEC_Ctrl
chr1	145092432	145092806	TeloHAEC_VEGF
chr1	145092448	145092797	TeloHAEC_TNF
chr1	145092490	145092690	TeloHAEC_Ctrl
chr1	145092511	145092950	TeloHAEC_IL1b
chr1	145096306	145096522	TeloHAEC_Ctrl
chr1	145097536	145097736	TeloHAEC_Ctrl
chr1	145097646	145097846	TeloHAEC_TNF
chr11	45110941	45111141	TeloHAEC_Ctrl
chr11	45114767	45115390	TeloHAEC_IL1b
chr11	45114783	45114983	TeloHAEC_Ctrl
chr11	45124002	45124629	TeloHAEC_IL1b
chr11	45124006	45124800	TeloHAEC_Ctrl
chr11	45124103	45124653	TeloHAEC_TNF
chr11	45124422	45124622	TeloHAEC_VEGF
chr11	45124549	45124749	TeloHAEC_Ctrl
chr1	145128124	145128720	TeloHAEC_VEGF
chr1	145128145	145128735	TeloHAEC_IL1b
chr1	145128149	145128710	TeloHAEC_TNF
chr1	145128151	145128738	TeloHAEC_Ctrl
chr1	145128359	145128559	TeloHAEC_Ctrl
chr1	145129273	145129945	TeloHAEC_TNF
chr1	145129287	145130191	TeloHAEC_IL1b
chr11	45167810	45168993	TeloHAEC_TNF
chr11	45168078	45169501	TeloHAEC_Ctrl
chr11	45168625	45168993	TeloHAEC_Ctrl
chr11	45168676	45169471	TeloHAEC_VEGF
chr11	45168679	45169476	TeloHAEC_IL1b
chr1	145208899	145210427	TeloHAEC_VEGF
chr1	145208905	145210421	TeloHAEC_IL1b
chr1	145208907	145210428	TeloHAEC_TNF
chr1	145208914	145210424	TeloHAEC_Ctrl
chr1	145208929	145209212	TeloHAEC_Ctrl
chr1	145209532	145210320	TeloHAEC_Ctrl
chr1	145281473	145282098	TeloHAEC_VEGF
chr1	145282468	145282668	TeloHAEC_Ctrl
chr1	145282527	145282727	TeloHAEC_VEGF
chr1	145283106	145283764	TeloHAEC_Ctrl
chr1	145283414	145283614	TeloHAEC_IL1b
chr1	145283573	145283773	TeloHAEC_VEGF
chr1	145289957	145290157	TeloHAEC_VEGF
chr1	145291822	145292022	TeloHAEC_Ctrl
chr1	145382304	145382912	TeloHAEC_Ctrl
chr1	145382304	145382932	TeloHAEC_IL1b
chr1	145382304	145382946	TeloHAEC_TNF
chr1	145382304	145383155	TeloHAEC_VEGF
chr1	145382304	145383303	TeloHAEC_Ctrl
chr1	145395293	145397952	TeloHAEC_TNF
chr1	145395299	145397937	TeloHAEC_IL1b
chr1	145395439	145397934	TeloHAEC_Ctrl
chr1	145395467	145395901	TeloHAEC_VEGF
chr1	145395537	145395737	TeloHAEC_Ctrl
chr11	45395848	45396750	TeloHAEC_IL1b
chr11	45396261	45396699	TeloHAEC_VEGF
chr11	45396289	45396782	TeloHAEC_Ctrl
chr1	145396294	145397940	TeloHAEC_VEGF
chr11	45396329	45396912	TeloHAEC_TNF
chr11	45396379	45396579	TeloHAEC_Ctrl
chr1	145396643	145397064	TeloHAEC_Ctrl
chr1	145397496	145397943	TeloHAEC_Ctrl
chr1	145398695	145398895	TeloHAEC_Ctrl
chr1	145398710	145399429	TeloHAEC_VEGF
chr1	145398714	145399438	TeloHAEC_TNF
chr1	145398718	145399444	TeloHAEC_IL1b
chr1	145399220	145399420	TeloHAEC_Ctrl
chr1	145399241	145399441	TeloHAEC_Ctrl
chr11	45421497	45423086	TeloHAEC_IL1b
chr11	45421590	45422856	TeloHAEC_TNF
chr11	45421603	45421803	TeloHAEC_Ctrl
chr11	45421682	45422740	TeloHAEC_VEGF
chr11	45422244	45422444	TeloHAEC_Ctrl
chr11	45422260	45422854	TeloHAEC_Ctrl
chr1	145437654	145438984	TeloHAEC_VEGF
chr1	145437866	145439000	TeloHAEC_Ctrl
chr1	145438266	145438537	TeloHAEC_Ctrl
chr1	145454549	145456289	TeloHAEC_IL1b
chr1	145454836	145456220	TeloHAEC_TNF
chr1	145454984	145456242	TeloHAEC_VEGF
chr1	145455359	145455559	TeloHAEC_Ctrl
chr1	145455401	145456267	TeloHAEC_Ctrl
chr1	145456630	145457508	TeloHAEC_IL1b
chr1	145457161	145457503	TeloHAEC_Ctrl
chr1	145457214	145457414	TeloHAEC_Ctrl
chr1	145470308	145471678	TeloHAEC_IL1b
chr1	145471470	145471670	TeloHAEC_Ctrl
chr1	145471494	145471694	TeloHAEC_TNF
chr1	145471495	145471695	TeloHAEC_VEGF
chr1	145474161	145474550	TeloHAEC_Ctrl
chr1	145474173	145474517	TeloHAEC_VEGF
chr1	145474387	145474587	TeloHAEC_Ctrl
chr1	145476904	145477635	TeloHAEC_IL1b
chr1	145476913	145477648	TeloHAEC_VEGF
chr1	145476921	145477640	TeloHAEC_Ctrl
chr1	145476935	145477637	TeloHAEC_TNF
chr1	145476942	145477620	TeloHAEC_Ctrl
chr1	145477975	145478175	TeloHAEC_VEGF
chr1	145478912	145479112	TeloHAEC_TNF
chr1	145479222	145479422	TeloHAEC_Ctrl
chr1	145507228	145507925	TeloHAEC_TNF
chr1	145507451	145508167	TeloHAEC_VEGF
chr1	145507456	145507677	TeloHAEC_Ctrl
chr1	145507456	145508454	TeloHAEC_IL1b
chr1	145507456	145508459	TeloHAEC_Ctrl
chr1	145515300	145516711	TeloHAEC_VEGF
chr1	145515361	145516832	TeloHAEC_TNF
chr1	145515412	145516705	TeloHAEC_IL1b
chr1	145515448	145517236	TeloHAEC_Ctrl
chr1	145515976	145516375	TeloHAEC_Ctrl
chr1	145525690	145525890	TeloHAEC_Ctrl
chr1	145525712	145526385	TeloHAEC_IL1b
chr1	145525826	145526026	TeloHAEC_VEGF
chr1	145526201	145526401	TeloHAEC_TNF
chr1	145526634	145526834	TeloHAEC_VEGF
chr1	145526757	145526957	TeloHAEC_TNF
chr1	145526851	145527461	TeloHAEC_IL1b
