## Supplementary Tables for "Mapping the convergence of genes for coronary artery disease onto endothelial cell programs" (part 2 of 3)

### Sheet: Suppl.Table.2 (continued)
chr10	100029109	100029705	TeloHAEC_VEGF
chr1	145527082	145527553	TeloHAEC_Ctrl
chr1	145527197	145527526	TeloHAEC_Ctrl
chr1	145527245	145527445	TeloHAEC_VEGF
chr1	145527348	145527548	TeloHAEC_TNF
chr1	145541770	145543841	TeloHAEC_VEGF
chr1	145541819	145543814	TeloHAEC_Ctrl
chr1	145541836	145543331	TeloHAEC_IL1b
chr1	145541903	145543313	TeloHAEC_TNF
chr1	145542031	145542231	TeloHAEC_Ctrl
chr1	145542754	145542954	TeloHAEC_Ctrl
chr1	145543648	145543848	TeloHAEC_IL1b
chr1	145543658	145543858	TeloHAEC_TNF
chr1	145549682	145550806	TeloHAEC_VEGF
chr1	145549742	145550776	TeloHAEC_IL1b
chr1	145549869	145550372	TeloHAEC_TNF
chr1	145550174	145550374	TeloHAEC_Ctrl
chr1	145574891	145575320	TeloHAEC_VEGF
chr1	145575056	145576087	TeloHAEC_TNF
chr1	145575074	145576686	TeloHAEC_IL1b
chr1	145575107	145575307	TeloHAEC_Ctrl
chr1	145575869	145576087	TeloHAEC_Ctrl
chr1	145588621	145590078	TeloHAEC_Ctrl
chr1	145588631	145590079	TeloHAEC_TNF
chr1	145588654	145590101	TeloHAEC_VEGF
chr1	145588665	145590057	TeloHAEC_IL1b
chr1	145610229	145611144	TeloHAEC_VEGF
chr1	145610295	145611525	TeloHAEC_IL1b
chr1	145610568	145611144	TeloHAEC_Ctrl
chr1	145610594	145611144	TeloHAEC_TNF
chr1	145610889	145611169	TeloHAEC_Ctrl
chr1	145652129	145652540	TeloHAEC_IL1b
chr1	145652140	145652550	TeloHAEC_TNF
chr1	145652144	145652999	TeloHAEC_Ctrl
chr1	145652340	145652540	TeloHAEC_Ctrl
chr1	145652389	145652948	TeloHAEC_VEGF
chr11	45664833	45665495	TeloHAEC_TNF
chr11	45664835	45665363	TeloHAEC_Ctrl
chr11	45664926	45665507	TeloHAEC_IL1b
chr11	45664976	45665705	TeloHAEC_VEGF
chr11	45680172	45680372	TeloHAEC_TNF
chr11	45680182	45680919	TeloHAEC_IL1b
chr11	45680220	45680420	TeloHAEC_VEGF
chr11	45680231	45680883	TeloHAEC_Ctrl
chr11	45680242	45680442	TeloHAEC_Ctrl
chr1	145682687	145683355	TeloHAEC_Ctrl
chr11	45684275	45684694	TeloHAEC_TNF
chr11	45684305	45684942	TeloHAEC_Ctrl
chr11	45684358	45684697	TeloHAEC_IL1b
chr11	45684478	45684678	TeloHAEC_Ctrl
chr11	45684489	45685002	TeloHAEC_VEGF
chr11	45685332	45685532	TeloHAEC_VEGF
chr11	45685632	45687699	TeloHAEC_IL1b
chr11	45685932	45687563	TeloHAEC_TNF
chr11	45686126	45687353	TeloHAEC_Ctrl
chr1	145697845	145698228	TeloHAEC_VEGF
chr1	145698022	145698222	TeloHAEC_Ctrl
chr1	145698028	145698228	TeloHAEC_Ctrl
chr1	145713431	145713876	TeloHAEC_VEGF
chr1	145713442	145713867	TeloHAEC_Ctrl
chr1	145713663	145713863	TeloHAEC_Ctrl
chr1	145714213	145714413	TeloHAEC_VEGF
chr1	145714230	145714430	TeloHAEC_Ctrl
chr11	45825411	45827384	TeloHAEC_IL1b
chr11	45825488	45827377	TeloHAEC_TNF
chr11	45825515	45826733	TeloHAEC_VEGF
chr11	45825522	45827384	TeloHAEC_Ctrl
chr1	145826476	145827203	TeloHAEC_Ctrl
chr1	145826513	145827203	TeloHAEC_VEGF
chr11	45826550	45827140	TeloHAEC_Ctrl
chr1	145826614	145827203	TeloHAEC_TNF
chr1	145826616	145827203	TeloHAEC_IL1b
chr1	145826997	145827203	TeloHAEC_Ctrl
chr11	45827101	45827301	TeloHAEC_VEGF
chr11	45864771	45864971	TeloHAEC_VEGF
chr11	45864776	45864976	TeloHAEC_Ctrl
chr11	45868511	45869747	TeloHAEC_Ctrl
chr11	45868763	45869763	TeloHAEC_IL1b
chr11	45868783	45869635	TeloHAEC_Ctrl
chr11	45868808	45869723	TeloHAEC_VEGF
chr11	45868819	45869694	TeloHAEC_TNF
chr11	45879408	45879915	TeloHAEC_TNF
chr11	45879422	45879851	TeloHAEC_Ctrl
chr11	45879436	45879856	TeloHAEC_VEGF
chr11	45879651	45879851	TeloHAEC_IL1b
chr11	45879689	45879889	TeloHAEC_Ctrl
chr11	45881285	45881485	TeloHAEC_Ctrl
chr11	45920810	45922186	TeloHAEC_TNF
chr11	45920952	45922182	TeloHAEC_IL1b
chr11	45920961	45922198	TeloHAEC_Ctrl
chr11	45920973	45921541	TeloHAEC_VEGF
chr11	45921141	45921704	TeloHAEC_Ctrl
chr11	45938851	45940482	TeloHAEC_IL1b
chr11	45938964	45940489	TeloHAEC_Ctrl
chr11	45939016	45940487	TeloHAEC_VEGF
chr11	45939023	45939774	TeloHAEC_TNF
chr11	45939434	45940472	TeloHAEC_Ctrl
chr11	46140936	46141722	TeloHAEC_IL1b
chr11	46140938	46141485	TeloHAEC_VEGF
chr11	46141042	46143979	TeloHAEC_TNF
chr11	46141079	46141512	TeloHAEC_Ctrl
chr11	46141334	46141534	TeloHAEC_Ctrl
chr11	46141971	46144182	TeloHAEC_Ctrl
chr11	46142041	46143841	TeloHAEC_VEGF
chr11	46142361	46144255	TeloHAEC_IL1b
chr11	46258566	46260165	TeloHAEC_IL1b
chr11	46258767	46260007	TeloHAEC_TNF
chr11	46258768	46258968	TeloHAEC_VEGF
chr11	46258778	46261009	TeloHAEC_Ctrl
chr11	46258827	46259027	TeloHAEC_Ctrl
chr11	46259360	46260118	TeloHAEC_VEGF
chr11	46259778	46259978	TeloHAEC_Ctrl
chr11	46260754	46260954	TeloHAEC_Ctrl
chr11	46264602	46265346	TeloHAEC_TNF
chr11	46264663	46265357	TeloHAEC_IL1b
chr11	46264893	46265360	TeloHAEC_Ctrl
chr11	46264905	46265105	TeloHAEC_Ctrl
chr11	46264908	46265346	TeloHAEC_VEGF
chr11	4628991	4629612	TeloHAEC_VEGF
chr11	4629000	4629618	TeloHAEC_IL1b
chr11	4629008	4629850	TeloHAEC_Ctrl
chr11	4629097	4629873	TeloHAEC_TNF
chr11	4629389	4629602	TeloHAEC_Ctrl
chr11	46294084	46294741	TeloHAEC_Ctrl
chr11	46294369	46294902	TeloHAEC_TNF
chr11	46294383	46294918	TeloHAEC_VEGF
chr11	46294392	46294789	TeloHAEC_Ctrl
chr11	46294408	46294608	TeloHAEC_IL1b
chr11	46300073	46300273	TeloHAEC_Ctrl
chr11	46300959	46301544	TeloHAEC_TNF
chr11	46301160	46301534	TeloHAEC_VEGF
chr11	46301339	46301539	TeloHAEC_Ctrl
chr11	46301342	46301542	TeloHAEC_IL1b
chr11	46301344	46301544	TeloHAEC_Ctrl
chr11	46302982	46303182	TeloHAEC_Ctrl
chr11	4631405	4631809	TeloHAEC_IL1b
chr11	46316983	46317948	TeloHAEC_VEGF
chr11	46317131	46317331	TeloHAEC_Ctrl
chr11	46318507	46318707	TeloHAEC_Ctrl
chr11	46340244	46340851	TeloHAEC_TNF
chr11	46363873	46364073	TeloHAEC_Ctrl
chr11	46366410	46367683	TeloHAEC_TNF
chr11	46366442	46367044	TeloHAEC_Ctrl
chr11	46366443	46367858	TeloHAEC_IL1b
chr11	46366821	46367021	TeloHAEC_Ctrl
chr11	46366834	46367343	TeloHAEC_VEGF
chr11	46367523	46367723	TeloHAEC_Ctrl
chr11	46367661	46367861	TeloHAEC_VEGF
chr11	46373764	46373964	TeloHAEC_Ctrl
chr11	46384332	46385362	TeloHAEC_VEGF
chr11	46384382	46385850	TeloHAEC_TNF
chr11	46384673	46385350	TeloHAEC_IL1b
chr11	46384699	46385838	TeloHAEC_Ctrl
chr11	46384727	46385345	TeloHAEC_Ctrl
chr11	46400994	46401194	TeloHAEC_VEGF
chr11	46401256	46401456	TeloHAEC_TNF
chr11	46401854	46403844	TeloHAEC_IL1b
chr11	46401861	46403631	TeloHAEC_VEGF
chr11	46401894	46403894	TeloHAEC_Ctrl
chr11	46402033	46403908	TeloHAEC_Ctrl
chr11	46404645	46404994	TeloHAEC_VEGF
chr11	46404771	46404971	TeloHAEC_IL1b
chr11	46404790	46404990	TeloHAEC_TNF
chr11	46410863	46411497	TeloHAEC_VEGF
chr11	46413384	46414531	TeloHAEC_VEGF
chr11	46575226	46576545	TeloHAEC_TNF
chr11	46575231	46575967	TeloHAEC_Ctrl
chr11	46575434	46575940	TeloHAEC_IL1b
chr11	46575452	46576222	TeloHAEC_VEGF
chr11	46575526	46575910	TeloHAEC_Ctrl
chr11	46581953	46583195	TeloHAEC_TNF
chr11	46612354	46612914	TeloHAEC_Ctrl
chr11	46612535	46612735	TeloHAEC_VEGF
chr11	46614930	46615731	TeloHAEC_IL1b
chr11	46619088	46619485	TeloHAEC_IL1b
chr11	46619258	46619458	TeloHAEC_Ctrl
chr11	46619270	46619470	TeloHAEC_TNF
chr11	46619289	46619489	TeloHAEC_Ctrl
chr11	46619289	46619489	TeloHAEC_VEGF
chr11	46638630	46639566	TeloHAEC_Ctrl
chr11	46638653	46639564	TeloHAEC_VEGF
chr11	46638660	46639567	TeloHAEC_IL1b
chr11	46638663	46639538	TeloHAEC_TNF
chr11	46638668	46639339	TeloHAEC_Ctrl
chr1	146639036	146639236	TeloHAEC_VEGF
chr1	146639053	146639253	TeloHAEC_IL1b
chr1	146639060	146639260	TeloHAEC_TNF
chr1	146643158	146644854	TeloHAEC_Ctrl
chr1	146643181	146644613	TeloHAEC_VEGF
chr1	146643195	146644871	TeloHAEC_IL1b
chr1	146643250	146643450	TeloHAEC_TNF
chr1	146643839	146644818	TeloHAEC_TNF
chr1	146644050	146644268	TeloHAEC_Ctrl
chr11	46670720	46671462	TeloHAEC_TNF
chr11	46670733	46671448	TeloHAEC_IL1b
chr11	46670745	46671467	TeloHAEC_Ctrl
chr11	46670783	46671463	TeloHAEC_VEGF
chr11	46670876	46671076	TeloHAEC_Ctrl
chr11	46686373	46687142	TeloHAEC_IL1b
chr1	146714081	146715253	TeloHAEC_TNF
chr1	146714144	146715250	TeloHAEC_IL1b
chr1	146714147	146715068	TeloHAEC_VEGF
chr1	146714165	146715253	TeloHAEC_Ctrl
chr1	146714185	146715047	TeloHAEC_Ctrl
chr1	146715534	146715734	TeloHAEC_VEGF
chr11	46721820	46723043	TeloHAEC_Ctrl
chr11	46721851	46723020	TeloHAEC_IL1b
chr11	46721873	46723023	TeloHAEC_TNF
chr11	46722062	46723015	TeloHAEC_VEGF
chr11	46722115	46722416	TeloHAEC_Ctrl
chr11	46736093	46736293	TeloHAEC_Ctrl
chr11	46736100	46736300	TeloHAEC_TNF
chr11	46847856	46848577	TeloHAEC_Ctrl
chr11	46848355	46848555	TeloHAEC_Ctrl
chr11	46867065	46868219	TeloHAEC_IL1b
chr11	46867068	46868239	TeloHAEC_VEGF
chr11	46867093	46868470	TeloHAEC_TNF
chr11	46867157	46868235	TeloHAEC_Ctrl
chr11	46867756	46868061	TeloHAEC_Ctrl
chr11	46941492	46941692	TeloHAEC_TNF
chr11	46941493	46941693	TeloHAEC_VEGF
chr11	46941498	46941698	TeloHAEC_IL1b
chr11	46941502	46941702	TeloHAEC_Ctrl
chr11	46941512	46941712	TeloHAEC_Ctrl
chr11	46942030	46942565	TeloHAEC_TNF
chr11	46942365	46942565	TeloHAEC_Ctrl
chr11	46942367	46942567	TeloHAEC_Ctrl
chr11	46942369	46942569	TeloHAEC_IL1b
chr11	46942382	46942582	TeloHAEC_VEGF
chr11	46951456	46951994	TeloHAEC_VEGF
chr11	46951459	46951997	TeloHAEC_IL1b
chr11	469516	469949	TeloHAEC_IL1b
chr11	46951726	46951926	TeloHAEC_Ctrl
chr11	46951792	46952221	TeloHAEC_Ctrl
chr11	46951804	46952004	TeloHAEC_TNF
chr11	469708	469908	TeloHAEC_Ctrl
chr11	469738	469938	TeloHAEC_VEGF
chr11	469741	470333	TeloHAEC_TNF
chr11	469757	469957	TeloHAEC_Ctrl
chr1	147010714	147011314	TeloHAEC_TNF
chr1	147010960	147011160	TeloHAEC_Ctrl
chr1	147070626	147071787	TeloHAEC_TNF
chr1	147070676	147072913	TeloHAEC_Ctrl
chr1	147071653	147071853	TeloHAEC_Ctrl
chr1	147141656	147142811	TeloHAEC_TNF
chr1	147141663	147143250	TeloHAEC_IL1b
chr1	147141679	147142799	TeloHAEC_VEGF
chr1	147141720	147143268	TeloHAEC_Ctrl
chr1	147142565	147142823	TeloHAEC_Ctrl
chr1	147148121	147149063	TeloHAEC_VEGF
chr1	147148160	147149079	TeloHAEC_IL1b
chr1	147148197	147149067	TeloHAEC_TNF
chr1	147148335	147149060	TeloHAEC_Ctrl
chr1	147148603	147148803	TeloHAEC_Ctrl
chr11	47197747	47199392	TeloHAEC_TNF
chr11	47197748	47199095	TeloHAEC_VEGF
chr11	47197865	47199117	TeloHAEC_Ctrl
chr11	47197890	47199126	TeloHAEC_IL1b
chr11	47198452	47198776	TeloHAEC_Ctrl
chr11	47212982	47213182	TeloHAEC_Ctrl
chr11	47235863	47236607	TeloHAEC_TNF
chr11	47235863	47236658	TeloHAEC_VEGF
chr11	47235897	47236592	TeloHAEC_Ctrl
chr11	47236381	47236939	TeloHAEC_IL1b
chr11	47236390	47236866	TeloHAEC_Ctrl
chr11	47237585	47238273	TeloHAEC_IL1b
chr11	47237597	47238237	TeloHAEC_Ctrl
chr11	47237749	47238252	TeloHAEC_VEGF
chr11	47237752	47238266	TeloHAEC_TNF
chr11	47237822	47238022	TeloHAEC_Ctrl
chr11	47241922	47242697	TeloHAEC_VEGF
chr11	47241929	47242400	TeloHAEC_IL1b
chr11	47241936	47242380	TeloHAEC_Ctrl
chr11	47241937	47242387	TeloHAEC_TNF
chr11	47241961	47242161	TeloHAEC_Ctrl
chr11	47263203	47264069	TeloHAEC_TNF
chr11	47269900	47271007	TeloHAEC_IL1b
chr11	47269913	47270736	TeloHAEC_TNF
chr11	47270056	47270735	TeloHAEC_VEGF
chr11	47270070	47270890	TeloHAEC_Ctrl
chr11	47270298	47270555	TeloHAEC_Ctrl
chr11	47275864	47276641	TeloHAEC_IL1b
chr11	47275892	47276671	TeloHAEC_Ctrl
chr11	47276054	47276686	TeloHAEC_Ctrl
chr11	47276161	47276817	TeloHAEC_TNF
chr11	47276237	47276619	TeloHAEC_VEGF
chr11	47286832	47287032	TeloHAEC_VEGF
chr11	47286839	47287039	TeloHAEC_Ctrl
chr11	47286842	47287222	TeloHAEC_IL1b
chr11	47286859	47287059	TeloHAEC_Ctrl
chr11	47286865	47287065	TeloHAEC_TNF
chr11	47290458	47291674	TeloHAEC_TNF
chr11	47290479	47291868	TeloHAEC_IL1b
chr11	47290683	47291683	TeloHAEC_Ctrl
chr11	47290690	47291697	TeloHAEC_Ctrl
chr11	47290720	47292489	TeloHAEC_VEGF
chr11	47292015	47292578	TeloHAEC_Ctrl
chr1	147400374	147400605	TeloHAEC_Ctrl
chr1	147400403	147401093	TeloHAEC_IL1b
chr1	147400405	147400879	TeloHAEC_TNF
chr1	147400405	147400910	TeloHAEC_Ctrl
chr1	147400405	147400912	TeloHAEC_VEGF
chr11	47415821	47416540	TeloHAEC_Ctrl
chr11	47416329	47417122	TeloHAEC_IL1b
chr11	47416332	47416929	TeloHAEC_TNF
chr11	47416341	47416749	TeloHAEC_VEGF
chr11	47416375	47416575	TeloHAEC_Ctrl
chr11	47429199	47430886	TeloHAEC_TNF
chr11	47429204	47431386	TeloHAEC_IL1b
chr11	47429241	47431343	TeloHAEC_Ctrl
chr11	47429271	47430896	TeloHAEC_VEGF
chr11	47429747	47430145	TeloHAEC_Ctrl
chr11	47430662	47430862	TeloHAEC_Ctrl
chr11	47431218	47431418	TeloHAEC_TNF
chr11	47437096	47438455	TeloHAEC_Ctrl
chr11	47437302	47438367	TeloHAEC_TNF
chr11	47437320	47437916	TeloHAEC_IL1b
chr11	47437406	47438166	TeloHAEC_VEGF
chr11	47437716	47437916	TeloHAEC_Ctrl
chr11	47447329	47448801	TeloHAEC_Ctrl
chr11	47447341	47448795	TeloHAEC_IL1b
chr11	47447575	47448822	TeloHAEC_TNF
chr11	47447725	47448822	TeloHAEC_VEGF
chr11	47447924	47448178	TeloHAEC_Ctrl
chr11	47498994	47499643	TeloHAEC_VEGF
chr11	47499021	47499626	TeloHAEC_IL1b
chr11	47499021	47499683	TeloHAEC_Ctrl
chr11	47499059	47499259	TeloHAEC_Ctrl
chr11	47535011	47535211	TeloHAEC_Ctrl
chr11	47535035	47535235	TeloHAEC_IL1b
chr11	47536281	47537164	TeloHAEC_IL1b
chr11	47536337	47537161	TeloHAEC_TNF
chr11	47536341	47537145	TeloHAEC_Ctrl
chr11	47536472	47537140	TeloHAEC_VEGF
chr11	47536504	47537127	TeloHAEC_Ctrl
chr11	47544794	47545680	TeloHAEC_IL1b
chr11	47544795	47545658	TeloHAEC_TNF
chr11	47544818	47545725	TeloHAEC_Ctrl
chr11	47544829	47545700	TeloHAEC_VEGF
chr11	47561427	47562874	TeloHAEC_VEGF
chr11	47561718	47562149	TeloHAEC_IL1b
chr11	47561736	47562206	TeloHAEC_Ctrl
chr11	47561771	47562348	TeloHAEC_TNF
chr11	47561782	47561982	TeloHAEC_Ctrl
chr11	47573453	47575185	TeloHAEC_IL1b
chr11	47573458	47575176	TeloHAEC_Ctrl
chr11	47573473	47575206	TeloHAEC_TNF
chr11	47573692	47575209	TeloHAEC_VEGF
chr11	47574412	47574909	TeloHAEC_Ctrl
chr11	47586881	47587211	TeloHAEC_Ctrl
chr11	47599911	47601096	TeloHAEC_Ctrl
chr11	47600028	47600880	TeloHAEC_VEGF
chr11	47600155	47600668	TeloHAEC_TNF
chr11	47600180	47600667	TeloHAEC_IL1b
chr11	47600439	47600667	TeloHAEC_Ctrl
chr11	47613418	47614025	TeloHAEC_Ctrl
chr11	47613430	47613743	TeloHAEC_TNF
chr11	47613454	47613654	TeloHAEC_IL1b
chr11	47663237	47664373	TeloHAEC_Ctrl
chr11	47663237	47664785	TeloHAEC_IL1b
chr11	47663248	47664356	TeloHAEC_VEGF
chr11	47663608	47664371	TeloHAEC_TNF
chr11	47664015	47664306	TeloHAEC_Ctrl
chr11	47787435	47790089	TeloHAEC_Ctrl
chr11	47787437	47787637	TeloHAEC_TNF
chr11	47787452	47790086	TeloHAEC_IL1b
chr11	47788868	47790083	TeloHAEC_VEGF
chr11	47788905	47789130	TeloHAEC_Ctrl
chr11	47788916	47789130	TeloHAEC_TNF
chr11	47789901	47790101	TeloHAEC_TNF
chr11	47789908	47790108	TeloHAEC_Ctrl
chr11	47869401	47870232	TeloHAEC_VEGF
chr11	47869433	47870379	TeloHAEC_TNF
chr11	47869867	47870196	TeloHAEC_Ctrl
chr11	47879712	47879912	TeloHAEC_IL1b
chr11	47879736	47880254	TeloHAEC_Ctrl
chr11	47879742	47880133	TeloHAEC_Ctrl
chr11	47879749	47879949	TeloHAEC_TNF
chr11	47879753	47879953	TeloHAEC_VEGF
chr11	47926856	47927498	TeloHAEC_TNF
chr11	47927021	47927480	TeloHAEC_VEGF
chr11	47927309	47927962	TeloHAEC_Ctrl
chr11	47968156	47969083	TeloHAEC_IL1b
chr11	47968319	47969068	TeloHAEC_Ctrl
chr11	47968341	47969093	TeloHAEC_VEGF
chr11	47968360	47969093	TeloHAEC_TNF
chr11	47968593	47968793	TeloHAEC_Ctrl
chr11	47995827	47996248	TeloHAEC_VEGF
chr11	47995836	47996036	TeloHAEC_Ctrl
chr11	47995867	47996067	TeloHAEC_TNF
chr11	47995987	47996187	TeloHAEC_Ctrl
chr11	48001457	48002995	TeloHAEC_Ctrl
chr11	48001759	48003552	TeloHAEC_IL1b
chr11	48001941	48002970	TeloHAEC_VEGF
chr11	48002009	48002940	TeloHAEC_Ctrl
chr11	48002791	48003487	TeloHAEC_TNF
chr11	48003342	48003542	TeloHAEC_VEGF
chr11	48003702	48003902	TeloHAEC_Ctrl
chr11	48004670	48005222	TeloHAEC_IL1b
chr11	48005006	48005206	TeloHAEC_TNF
chr11	48005014	48005214	TeloHAEC_Ctrl
chr11	48005028	48005228	TeloHAEC_Ctrl
chr11	48005043	48005243	TeloHAEC_VEGF
chr11	48007822	48008022	TeloHAEC_Ctrl
chr11	48007823	48008499	TeloHAEC_IL1b
chr11	48007895	48008095	TeloHAEC_Ctrl
chr11	48028091	48028291	TeloHAEC_Ctrl
chr11	48034556	48035344	TeloHAEC_Ctrl
chr11	48034562	48035374	TeloHAEC_VEGF
chr11	48102787	48103609	TeloHAEC_TNF
chr11	48131004	48131638	TeloHAEC_Ctrl
chr1	1486587	1487640	TeloHAEC_IL1b
chr1	148930220	148931607	TeloHAEC_VEGF
chr1	148930223	148931613	TeloHAEC_Ctrl
chr1	1489818	1490686	TeloHAEC_Ctrl
chr1	1489852	1490507	TeloHAEC_IL1b
chr1	1489929	1490512	TeloHAEC_VEGF
chr1	1489960	1490474	TeloHAEC_TNF
chr1	149784967	149785336	TeloHAEC_Ctrl
chr1	149814692	149815347	TeloHAEC_Ctrl
chr1	149814973	149815173	TeloHAEC_Ctrl
chr1	149814975	149815175	TeloHAEC_VEGF
chr1	149815004	149816016	TeloHAEC_IL1b
chr1	149815010	149815210	TeloHAEC_TNF
chr1	149815799	149815999	TeloHAEC_VEGF
chr1	149815807	149816007	TeloHAEC_TNF
chr1	149815810	149816010	TeloHAEC_Ctrl
chr1	149820067	149820267	TeloHAEC_TNF
chr1	149820329	149820529	TeloHAEC_Ctrl
chr1	149820429	149820629	TeloHAEC_IL1b
chr1	149820832	149821032	TeloHAEC_TNF
chr1	149821595	149822440	TeloHAEC_IL1b
chr1	149856876	149858624	TeloHAEC_TNF
chr1	149856953	149860188	TeloHAEC_Ctrl
chr1	149857188	149858693	TeloHAEC_IL1b
chr1	149857202	149857402	TeloHAEC_Ctrl
chr1	149857257	149858624	TeloHAEC_VEGF
chr1	149858132	149858624	TeloHAEC_Ctrl
chr1	149858941	149860183	TeloHAEC_TNF
chr1	149858996	149859921	TeloHAEC_VEGF
chr1	149859033	149860130	TeloHAEC_IL1b
chr1	149859366	149860005	TeloHAEC_Ctrl
chr1	149899075	149900244	TeloHAEC_Ctrl
chr1	149899143	149900304	TeloHAEC_TNF
chr1	149899152	149900434	TeloHAEC_VEGF
chr1	149899165	149900250	TeloHAEC_IL1b
chr1	149903150	149903606	TeloHAEC_TNF
chr1	149903168	149903580	TeloHAEC_Ctrl
chr1	149903168	149903590	TeloHAEC_IL1b
chr1	149903176	149903775	TeloHAEC_VEGF
chr1	149909340	149909540	TeloHAEC_Ctrl
chr1	149909343	149909903	TeloHAEC_TNF
chr1	149909356	149909957	TeloHAEC_VEGF
chr1	149909418	149909618	TeloHAEC_Ctrl
chr1	149910662	149911426	TeloHAEC_VEGF
chr1	149910696	149911254	TeloHAEC_IL1b
chr1	149910792	149911437	TeloHAEC_Ctrl
chr1	149911051	149911251	TeloHAEC_Ctrl
chr1	149911057	149911629	TeloHAEC_TNF
chr1	149981602	149982868	TeloHAEC_VEGF
chr1	149981624	149982842	TeloHAEC_Ctrl
chr1	149981637	149981837	TeloHAEC_TNF
chr1	149981666	149982828	TeloHAEC_IL1b
chr1	149981698	149981898	TeloHAEC_Ctrl
chr1	149982202	149982821	TeloHAEC_TNF
chr1	149982586	149982813	TeloHAEC_Ctrl
chr1	150038998	150039905	TeloHAEC_IL1b
chr1	150039015	150039896	TeloHAEC_TNF
chr1	150039016	150040126	TeloHAEC_VEGF
chr1	150039022	150040333	TeloHAEC_Ctrl
chr1	150121523	150122162	TeloHAEC_Ctrl
chr1	150122904	150123104	TeloHAEC_IL1b
chr1	150123582	150124768	TeloHAEC_TNF
chr1	150123583	150124314	TeloHAEC_Ctrl
chr1	150123583	150124578	TeloHAEC_VEGF
chr1	150123605	150124651	TeloHAEC_IL1b
chr1	150124199	150124399	TeloHAEC_Ctrl
chr1	150125044	150125244	TeloHAEC_IL1b
chr1	150125070	150125270	TeloHAEC_TNF
chr1	150125074	150125494	TeloHAEC_Ctrl
chr1	150125079	150125279	TeloHAEC_Ctrl
chr1	150125082	150125469	TeloHAEC_VEGF
chr1	150126263	150126463	TeloHAEC_VEGF
chr1	150126284	150126484	TeloHAEC_Ctrl
chr1	150126292	150126492	TeloHAEC_IL1b
chr1	150126332	150126532	TeloHAEC_TNF
chr1	150130332	150131028	TeloHAEC_IL1b
chr1	150130801	150132011	TeloHAEC_Ctrl
chr1	150130966	150131600	TeloHAEC_TNF
chr1	150131375	150131575	TeloHAEC_Ctrl
chr1	150131399	150131599	TeloHAEC_IL1b
chr1	150131410	150132001	TeloHAEC_VEGF
chr1	150134750	150135598	TeloHAEC_VEGF
chr1	150135027	150135584	TeloHAEC_Ctrl
chr1	150135043	150135644	TeloHAEC_IL1b
chr1	150135091	150135622	TeloHAEC_TNF
chr1	150135394	150135594	TeloHAEC_Ctrl
chr1	150206658	150208653	TeloHAEC_VEGF
chr1	150206704	150208664	TeloHAEC_Ctrl
chr1	150206928	150207310	TeloHAEC_Ctrl
chr1	150206932	150208952	TeloHAEC_IL1b
chr1	150206969	150208982	TeloHAEC_TNF
chr1	150227843	150228981	TeloHAEC_VEGF
chr1	150227845	150228987	TeloHAEC_TNF
chr1	150227860	150229000	TeloHAEC_IL1b
chr1	150234657	150235026	TeloHAEC_TNF
chr1	150240635	150241709	TeloHAEC_IL1b
chr1	150240719	150241709	TeloHAEC_VEGF
chr1	150241390	150241709	TeloHAEC_Ctrl
chr1	150241419	150241985	TeloHAEC_TNF
chr1	150253751	150253951	TeloHAEC_VEGF
chr1	150253809	150254214	TeloHAEC_Ctrl
chr1	150293619	150294062	TeloHAEC_TNF
chr1	150293820	150294027	TeloHAEC_Ctrl
chr1	150336039	150337684	TeloHAEC_IL1b
chr1	150336042	150336686	TeloHAEC_VEGF
chr1	150336045	150337263	TeloHAEC_TNF
chr1	150336056	150338730	TeloHAEC_Ctrl
chr1	150336172	150337179	TeloHAEC_Ctrl
chr1	150338070	150338746	TeloHAEC_VEGF
chr1	150338114	150338742	TeloHAEC_TNF
chr11	503941	504141	TeloHAEC_Ctrl
chr11	504064	504907	TeloHAEC_IL1b
chr11	504396	504596	TeloHAEC_Ctrl
chr11	504453	505031	TeloHAEC_VEGF
chr11	504466	504774	TeloHAEC_Ctrl
chr11	504537	504737	TeloHAEC_TNF
chr1	150524467	150525448	TeloHAEC_Ctrl
chr1	150524469	150525467	TeloHAEC_TNF
chr1	150524569	150525323	TeloHAEC_VEGF
chr1	150524626	150525315	TeloHAEC_IL1b
chr1	150524851	150525051	TeloHAEC_Ctrl
chr1	150533481	150534074	TeloHAEC_TNF
chr1	150533491	150534742	TeloHAEC_Ctrl
chr1	150533515	150534099	TeloHAEC_VEGF
chr1	150533516	150534102	TeloHAEC_IL1b
chr1	150533890	150534090	TeloHAEC_Ctrl
chr1	150534457	150534657	TeloHAEC_IL1b
chr1	150534543	150534743	TeloHAEC_Ctrl
chr1	150534551	150534751	TeloHAEC_VEGF
chr1	150534560	150534760	TeloHAEC_TNF
chr1	150540274	150543008	TeloHAEC_Ctrl
chr1	150540683	150542979	TeloHAEC_IL1b
chr1	150540826	150542940	TeloHAEC_VEGF
chr1	150540858	150542382	TeloHAEC_TNF
chr1	150540861	150541061	TeloHAEC_Ctrl
chr1	150541575	150542933	TeloHAEC_Ctrl
chr1	150544237	150545007	TeloHAEC_IL1b
chr1	150550673	150552421	TeloHAEC_IL1b
chr1	150551069	150552428	TeloHAEC_TNF
chr1	150551080	150552430	TeloHAEC_VEGF
chr1	150551094	150551294	TeloHAEC_Ctrl
chr1	150551103	150552769	TeloHAEC_Ctrl
chr1	150552114	150552360	TeloHAEC_Ctrl
chr1	150576701	150578164	TeloHAEC_IL1b
chr1	150576876	150577712	TeloHAEC_TNF
chr1	150577253	150577709	TeloHAEC_Ctrl
chr1	150577257	150577457	TeloHAEC_Ctrl
chr1	150577274	150577474	TeloHAEC_VEGF
chr1	150583992	150584758	TeloHAEC_TNF
chr1	150583995	150584420	TeloHAEC_Ctrl
chr1	150584103	150584303	TeloHAEC_Ctrl
chr1	150584129	150584329	TeloHAEC_VEGF
chr1	150584146	150584806	TeloHAEC_IL1b
chr1	150585642	150586614	TeloHAEC_IL1b
chr1	150586090	150586290	TeloHAEC_Ctrl
chr1	150586113	150586738	TeloHAEC_TNF
chr1	150586121	150586784	TeloHAEC_VEGF
chr1	150586138	150586633	TeloHAEC_Ctrl
chr1	150594857	150595772	TeloHAEC_Ctrl
chr1	150594860	150595381	TeloHAEC_IL1b
chr1	150594863	150595733	TeloHAEC_VEGF
chr1	150594912	150595354	TeloHAEC_Ctrl
chr1	150601203	150602267	TeloHAEC_Ctrl
chr1	150601628	150602565	TeloHAEC_VEGF
chr1	150601639	150602273	TeloHAEC_TNF
chr1	150601647	150602746	TeloHAEC_IL1b
chr1	150601698	150602198	TeloHAEC_Ctrl
chr11	506106	507483	TeloHAEC_Ctrl
chr11	506313	507500	TeloHAEC_IL1b
chr11	506333	507495	TeloHAEC_VEGF
chr11	506336	507667	TeloHAEC_TNF
chr1	150664881	150665505	TeloHAEC_TNF
chr1	150664888	150665502	TeloHAEC_Ctrl
chr1	150664906	150665509	TeloHAEC_VEGF
chr1	150665043	150665478	TeloHAEC_IL1b
chr1	150665288	150665488	TeloHAEC_Ctrl
chr11	506721	507172	TeloHAEC_Ctrl
chr1	150736456	150737549	TeloHAEC_TNF
chr1	150736537	150737422	TeloHAEC_IL1b
chr1	150737188	150737388	TeloHAEC_Ctrl
chr1	150737206	150737406	TeloHAEC_VEGF
chr1	150737218	150737418	TeloHAEC_Ctrl
chr1	150848314	150849382	TeloHAEC_TNF
chr1	150848317	150849344	TeloHAEC_IL1b
chr1	150848329	150849387	TeloHAEC_Ctrl
chr1	150848389	150849393	TeloHAEC_VEGF
chr1	150849144	150849350	TeloHAEC_Ctrl
chr1	150895056	150895256	TeloHAEC_Ctrl
chr1	1509239	1510838	TeloHAEC_VEGF
chr1	1509266	1509466	TeloHAEC_IL1b
chr1	1509269	1510863	TeloHAEC_TNF
chr1	1509328	1509528	TeloHAEC_Ctrl
chr1	150945692	150947579	TeloHAEC_VEGF
chr1	150945829	150947583	TeloHAEC_Ctrl
chr1	150945871	150947579	TeloHAEC_IL1b
chr1	150945924	150946124	TeloHAEC_Ctrl
chr1	150949626	150950063	TeloHAEC_Ctrl
chr1	150949709	150950067	TeloHAEC_VEGF
chr1	150949817	150950017	TeloHAEC_Ctrl
chr1	150949837	150950037	TeloHAEC_TNF
chr1	150949868	150950068	TeloHAEC_IL1b
chr1	150951744	150952247	TeloHAEC_VEGF
chr1	150951986	150952186	TeloHAEC_Ctrl
chr1	150952022	150952469	TeloHAEC_Ctrl
chr1	1509557	1510860	TeloHAEC_Ctrl
chr1	150971416	150972721	TeloHAEC_Ctrl
chr1	150971477	150972339	TeloHAEC_IL1b
chr1	150971558	150972765	TeloHAEC_VEGF
chr1	150971665	150972393	TeloHAEC_TNF
chr1	150971734	150971934	TeloHAEC_Ctrl
chr1	1509776	1510905	TeloHAEC_IL1b
chr1	150978603	150979477	TeloHAEC_Ctrl
chr1	150978896	150979462	TeloHAEC_VEGF
chr1	150978911	150979472	TeloHAEC_IL1b
chr1	150978955	150979452	TeloHAEC_TNF
chr1	150979085	150979441	TeloHAEC_Ctrl
chr1	150980737	150980966	TeloHAEC_Ctrl
chr1	1510037	1510362	TeloHAEC_Ctrl
chr1	151019927	151021186	TeloHAEC_Ctrl
chr1	151019958	151021190	TeloHAEC_TNF
chr1	151020115	151021214	TeloHAEC_VEGF
chr1	151020115	151022134	TeloHAEC_IL1b
chr1	151030246	151030446	TeloHAEC_VEGF
chr1	151030249	151030449	TeloHAEC_Ctrl
chr1	151030250	151030450	TeloHAEC_TNF
chr1	151030257	151030457	TeloHAEC_IL1b
chr1	151030259	151030459	TeloHAEC_Ctrl
chr1	151030775	151032250	TeloHAEC_Ctrl
chr1	151032687	151033888	TeloHAEC_IL1b
chr1	151033444	151033893	TeloHAEC_Ctrl
chr1	151033640	151033840	TeloHAEC_TNF
chr1	151033685	151033885	TeloHAEC_VEGF
chr1	151035354	151035554	TeloHAEC_Ctrl
chr1	151035360	151035560	TeloHAEC_Ctrl
chr1	151035363	151035563	TeloHAEC_TNF
chr1	151035366	151035566	TeloHAEC_VEGF
chr1	151035374	151035574	TeloHAEC_IL1b
chr1	151042433	151043786	TeloHAEC_IL1b
chr1	151042595	151043799	TeloHAEC_VEGF
chr1	151042607	151043786	TeloHAEC_TNF
chr1	151042663	151043808	TeloHAEC_Ctrl
chr1	151042904	151043153	TeloHAEC_Ctrl
chr1	151078839	151079677	TeloHAEC_TNF
chr1	151118217	151119575	TeloHAEC_Ctrl
chr1	151118357	151119775	TeloHAEC_IL1b
chr1	151118658	151119578	TeloHAEC_VEGF
chr1	151127459	151128066	TeloHAEC_IL1b
chr1	151127491	151128174	TeloHAEC_VEGF
chr1	151127501	151128146	TeloHAEC_Ctrl
chr1	151127562	151128067	TeloHAEC_TNF
chr1	151137587	151139019	TeloHAEC_TNF
chr1	151137748	151139162	TeloHAEC_Ctrl
chr1	151167446	151169064	TeloHAEC_IL1b
chr1	151167459	151169037	TeloHAEC_Ctrl
chr1	151167481	151167993	TeloHAEC_TNF
chr1	151167537	151168002	TeloHAEC_VEGF
chr1	151168354	151169120	TeloHAEC_VEGF
chr1	151168403	151169034	TeloHAEC_TNF
chr1	151168424	151169061	TeloHAEC_Ctrl
chr1	151170438	151171501	TeloHAEC_IL1b
chr1	151172653	151172853	TeloHAEC_Ctrl
chr1	151172654	151173019	TeloHAEC_VEGF
chr1	151172663	151173036	TeloHAEC_IL1b
chr1	151227081	151227927	TeloHAEC_TNF
chr1	151227096	151227320	TeloHAEC_Ctrl
chr1	151253563	151255401	TeloHAEC_VEGF
chr1	151253708	151255581	TeloHAEC_Ctrl
chr1	151253747	151255436	TeloHAEC_IL1b
chr1	151253804	151255636	TeloHAEC_TNF
chr1	151253921	151254887	TeloHAEC_Ctrl
chr1	151284113	151284313	TeloHAEC_Ctrl
chr1	151284125	151284783	TeloHAEC_VEGF
chr1	151284127	151284884	TeloHAEC_TNF
chr1	151284145	151284769	TeloHAEC_IL1b
chr1	151299243	151300657	TeloHAEC_IL1b
chr1	151299467	151300785	TeloHAEC_VEGF
chr1	151299787	151300291	TeloHAEC_Ctrl
chr1	151313391	151313591	TeloHAEC_Ctrl
chr1	151319103	151319997	TeloHAEC_TNF
chr1	151319204	151320001	TeloHAEC_VEGF
chr1	151319385	151319899	TeloHAEC_Ctrl
chr1	151371513	151372649	TeloHAEC_TNF
chr1	151371903	151372526	TeloHAEC_Ctrl
chr1	151430012	151430212	TeloHAEC_TNF
chr1	151430020	151430554	TeloHAEC_Ctrl
chr1	151430021	151432337	TeloHAEC_IL1b
chr1	151430079	151432321	TeloHAEC_VEGF
chr1	151430643	151432063	TeloHAEC_Ctrl
chr1	151430736	151431100	TeloHAEC_TNF
chr1	151430890	151431090	TeloHAEC_Ctrl
chr1	151467347	151468002	TeloHAEC_Ctrl
chr1	151509390	151509835	TeloHAEC_VEGF
chr1	151509628	151509828	TeloHAEC_Ctrl
chr1	151509635	151509835	TeloHAEC_IL1b
chr1	151509638	151509838	TeloHAEC_TNF
chr1	151512162	151513752	TeloHAEC_Ctrl
chr1	151512208	151512880	TeloHAEC_Ctrl
chr1	151513500	151513902	TeloHAEC_IL1b
chr1	151519634	151520104	TeloHAEC_VEGF
chr1	151519653	151519853	TeloHAEC_Ctrl
chr1	151519659	151520186	TeloHAEC_Ctrl
chr1	151519674	151520704	TeloHAEC_IL1b
chr1	151519677	151520054	TeloHAEC_TNF
chr1	151580867	151581067	TeloHAEC_VEGF
chr1	151580880	151581080	TeloHAEC_Ctrl
chr1	151580881	151581081	TeloHAEC_Ctrl
chr1	151580886	151581086	TeloHAEC_IL1b
chr1	151580894	151581094	TeloHAEC_TNF
chr1	151583775	151585529	TeloHAEC_IL1b
chr1	151584301	151585539	TeloHAEC_TNF
chr1	151584377	151585348	TeloHAEC_VEGF
chr1	151584434	151585145	TeloHAEC_Ctrl
chr1	151652950	151653833	TeloHAEC_VEGF
chr1	151652977	151653836	TeloHAEC_IL1b
chr1	151652983	151653833	TeloHAEC_Ctrl
chr1	151653014	151653827	TeloHAEC_TNF
chr1	151653346	151653546	TeloHAEC_Ctrl
chr1	151735407	151736492	TeloHAEC_TNF
chr1	151735511	151736492	TeloHAEC_VEGF
chr1	151735539	151736492	TeloHAEC_IL1b
chr1	151735859	151736492	TeloHAEC_Ctrl
chr1	151818419	151818994	TeloHAEC_TNF
chr1	151818461	151819027	TeloHAEC_IL1b
chr1	151818550	151819026	TeloHAEC_Ctrl
chr1	151818699	151818899	TeloHAEC_VEGF
chr1	151818775	151818975	TeloHAEC_Ctrl
chr1	151820501	151821379	TeloHAEC_Ctrl
chr1	151820831	151821350	TeloHAEC_Ctrl
chr1	151830951	151831538	TeloHAEC_Ctrl
chr11	518546	518950	TeloHAEC_IL1b
chr11	518554	518754	TeloHAEC_VEGF
chr11	518570	519266	TeloHAEC_TNF
chr11	518574	518774	TeloHAEC_Ctrl
chr11	518724	518924	TeloHAEC_Ctrl
chr1	151877604	151878114	TeloHAEC_TNF
chr1	151877617	151878126	TeloHAEC_VEGF
chr1	151877637	151878167	TeloHAEC_IL1b
chr1	151913929	151914129	TeloHAEC_Ctrl
chr1	151917904	151918508	TeloHAEC_Ctrl
chr1	151917908	151918998	TeloHAEC_VEGF
chr1	151918265	151918465	TeloHAEC_Ctrl
chr1	151918320	151919118	TeloHAEC_TNF
chr1	151960832	151961213	TeloHAEC_Ctrl
chr1	151960992	151961192	TeloHAEC_TNF
chr1	151961014	151961214	TeloHAEC_Ctrl
chr1	151961037	151961237	TeloHAEC_VEGF
chr1	151961049	151961249	TeloHAEC_IL1b
chr1	151961586	151962276	TeloHAEC_VEGF
chr1	151961711	151962259	TeloHAEC_TNF
chr1	151961714	151962246	TeloHAEC_IL1b
chr1	151961727	151962246	TeloHAEC_Ctrl
chr1	151962051	151962251	TeloHAEC_Ctrl
chr1	151964964	151965164	TeloHAEC_Ctrl
chr1	151964986	151965186	TeloHAEC_TNF
chr1	151965020	151965220	TeloHAEC_VEGF
chr1	151965028	151965228	TeloHAEC_Ctrl
chr1	151965036	151965236	TeloHAEC_IL1b
chr1	151965583	151966814	TeloHAEC_IL1b
chr1	151965586	151966855	TeloHAEC_VEGF
chr1	151965594	151967690	TeloHAEC_Ctrl
chr1	151965613	151965813	TeloHAEC_Ctrl
chr1	151965948	151966814	TeloHAEC_TNF
chr1	151967539	151967739	TeloHAEC_Ctrl
chr1	151967551	151967751	TeloHAEC_TNF
chr1	152006941	152007354	TeloHAEC_IL1b
chr1	152006967	152009859	TeloHAEC_Ctrl
chr1	152006968	152007804	TeloHAEC_TNF
chr1	152006980	152009847	TeloHAEC_VEGF
chr1	152007108	152007308	TeloHAEC_Ctrl
chr1	152007686	152009838	TeloHAEC_IL1b
chr1	152008115	152009965	TeloHAEC_TNF
chr1	152020001	152020743	TeloHAEC_VEGF
chr1	152020165	152020841	TeloHAEC_TNF
chr1	152020183	152020686	TeloHAEC_Ctrl
chr1	152020193	152021023	TeloHAEC_IL1b
chr1	152020578	152020778	TeloHAEC_Ctrl
chr1	152489212	152489412	TeloHAEC_Ctrl
chr1	152489415	152490530	TeloHAEC_IL1b
chr1	152489794	152490514	TeloHAEC_Ctrl
chr1	152489801	152490185	TeloHAEC_Ctrl
chr11	534671	536224	TeloHAEC_Ctrl
chr11	534691	536390	TeloHAEC_IL1b
chr1	153505297	153506857	TeloHAEC_Ctrl
chr1	153505320	153506721	TeloHAEC_VEGF
chr1	153505321	153507040	TeloHAEC_IL1b
chr1	153505344	153505898	TeloHAEC_TNF
chr1	153505726	153506426	TeloHAEC_Ctrl
chr1	153506207	153506407	TeloHAEC_TNF
chr1	153506737	153507072	TeloHAEC_TNF
chr1	153507521	153508817	TeloHAEC_IL1b
chr1	153507677	153508817	TeloHAEC_VEGF
chr1	153507693	153508820	TeloHAEC_TNF
chr1	153507834	153509052	TeloHAEC_Ctrl
chr1	153537864	153539242	TeloHAEC_IL1b
chr1	153537929	153538731	TeloHAEC_VEGF
chr1	153537960	153539835	TeloHAEC_Ctrl
chr1	153538206	153539552	TeloHAEC_TNF
chr1	153539030	153539230	TeloHAEC_Ctrl
chr1	153539044	153539878	TeloHAEC_VEGF
chr1	153539679	153539879	TeloHAEC_IL1b
chr1	153540461	153541260	TeloHAEC_TNF
chr1	153540585	153541178	TeloHAEC_IL1b
chr1	153540591	153541266	TeloHAEC_Ctrl
chr1	153541051	153541251	TeloHAEC_Ctrl
chr11	535467	535764	TeloHAEC_Ctrl
chr11	535467	536011	TeloHAEC_VEGF
chr11	535467	536225	TeloHAEC_TNF
chr1	153571113	153571906	TeloHAEC_TNF
chr1	153571149	153571827	TeloHAEC_Ctrl
chr1	153571353	153571553	TeloHAEC_Ctrl
chr1	153580132	153581089	TeloHAEC_VEGF
chr1	153580341	153580835	TeloHAEC_IL1b
chr1	153580613	153581029	TeloHAEC_Ctrl
chr1	153580661	153582474	TeloHAEC_TNF
chr1	153581379	153582481	TeloHAEC_Ctrl
chr1	153581404	153582445	TeloHAEC_VEGF
chr1	153581412	153582392	TeloHAEC_IL1b
chr1	153581463	153581663	TeloHAEC_Ctrl
chr1	153582861	153583061	TeloHAEC_IL1b
chr1	153582870	153583070	TeloHAEC_Ctrl
chr1	153582885	153583085	TeloHAEC_VEGF
chr1	153582912	153583556	TeloHAEC_Ctrl
chr1	153582936	153583713	TeloHAEC_TNF
chr1	153583425	153583625	TeloHAEC_VEGF
chr1	153583449	153583649	TeloHAEC_IL1b
chr1	153583463	153583663	TeloHAEC_Ctrl
chr1	153598989	153600146	TeloHAEC_IL1b
chr1	153599012	153600972	TeloHAEC_Ctrl
chr1	153605967	153606974	TeloHAEC_VEGF
chr1	153606331	153606992	TeloHAEC_TNF
chr1	153606341	153606954	TeloHAEC_Ctrl
chr1	153606357	153606995	TeloHAEC_IL1b
chr1	153642959	153644512	TeloHAEC_Ctrl
chr1	153643007	153644518	TeloHAEC_IL1b
chr1	153643194	153644174	TeloHAEC_VEGF
chr1	153643404	153644521	TeloHAEC_TNF
chr1	153669888	153670922	TeloHAEC_Ctrl
chr1	153699980	153701511	TeloHAEC_IL1b
chr1	153699986	153700642	TeloHAEC_TNF
chr1	153699992	153701533	TeloHAEC_Ctrl
chr1	153699996	153701520	TeloHAEC_VEGF
chr1	153724438	153725341	TeloHAEC_TNF
chr1	153724524	153725337	TeloHAEC_IL1b
chr1	153724639	153725312	TeloHAEC_Ctrl
chr1	153724695	153725331	TeloHAEC_Ctrl
chr1	153735400	153736396	TeloHAEC_IL1b
chr1	153735458	153736430	TeloHAEC_Ctrl
chr1	153735496	153736512	TeloHAEC_TNF
chr1	153735810	153736413	TeloHAEC_Ctrl
chr1	153745589	153746929	TeloHAEC_IL1b
chr1	153745922	153746122	TeloHAEC_Ctrl
chr1	153747634	153748489	TeloHAEC_TNF
chr1	153747645	153748706	TeloHAEC_IL1b
chr1	153747764	153748570	TeloHAEC_VEGF
chr1	153747783	153748285	TeloHAEC_Ctrl
chr1	153747797	153748712	TeloHAEC_Ctrl
chr1	153755880	153756595	TeloHAEC_Ctrl
chr1	153755914	153756527	TeloHAEC_TNF
chr1	153755923	153756576	TeloHAEC_IL1b
chr1	153755923	153756593	TeloHAEC_VEGF
chr1	153756095	153756295	TeloHAEC_Ctrl
chr1	153894369	153896324	TeloHAEC_Ctrl
chr1	153894442	153896704	TeloHAEC_TNF
chr1	153894535	153895613	TeloHAEC_IL1b
chr1	153894775	153896304	TeloHAEC_VEGF
chr1	153900729	153901563	TeloHAEC_Ctrl
chr1	153900885	153901925	TeloHAEC_TNF
chr1	153901301	153901564	TeloHAEC_Ctrl
chr1	153901309	153901891	TeloHAEC_IL1b
chr1	153901363	153901875	TeloHAEC_VEGF
chr1	153917543	153917873	TeloHAEC_Ctrl
chr1	153917729	153917929	TeloHAEC_VEGF
chr1	153917737	153919298	TeloHAEC_IL1b
chr1	153918192	153919332	TeloHAEC_TNF
chr1	153918241	153919491	TeloHAEC_VEGF
chr1	153918367	153919317	TeloHAEC_Ctrl
chr1	153918550	153919254	TeloHAEC_Ctrl
chr1	153935261	153935461	TeloHAEC_Ctrl
chr1	153935277	153936630	TeloHAEC_TNF
chr1	153935757	153936734	TeloHAEC_IL1b
chr1	153935790	153936643	TeloHAEC_Ctrl
chr1	153957609	153959643	TeloHAEC_TNF
chr1	154121301	154121784	TeloHAEC_TNF
chr1	154121325	154121875	TeloHAEC_VEGF
chr1	154121326	154121526	TeloHAEC_IL1b
chr1	154121340	154121540	TeloHAEC_Ctrl
chr1	154154731	154155825	TeloHAEC_TNF
chr1	154154788	154155838	TeloHAEC_VEGF
chr1	154154820	154155828	TeloHAEC_Ctrl
chr1	154158679	154158879	TeloHAEC_Ctrl
chr1	154163105	154163305	TeloHAEC_Ctrl
chr1	154185691	154186047	TeloHAEC_Ctrl
chr1	154185832	154186444	TeloHAEC_Ctrl
chr1	154185841	154186484	TeloHAEC_VEGF
chr1	154192057	154193424	TeloHAEC_IL1b
chr1	154192089	154194410	TeloHAEC_VEGF
chr1	154192551	154193424	TeloHAEC_Ctrl
chr1	154192562	154193424	TeloHAEC_TNF
chr1	154193084	154194026	TeloHAEC_Ctrl
chr1	154296956	154300375	TeloHAEC_TNF
chr1	154296986	154299439	TeloHAEC_VEGF
chr1	154297137	154300375	TeloHAEC_IL1b
chr1	154297309	154300375	TeloHAEC_Ctrl
chr1	154297331	154298190	TeloHAEC_Ctrl
chr1	154298591	154298989	TeloHAEC_Ctrl
chr1	154301018	154301218	TeloHAEC_Ctrl
chr1	154372789	154373309	TeloHAEC_IL1b
chr1	154372800	154373332	TeloHAEC_Ctrl
chr1	154372830	154373298	TeloHAEC_VEGF
chr1	154372853	154373332	TeloHAEC_TNF
chr1	154377480	154379171	TeloHAEC_TNF
chr1	154377481	154379023	TeloHAEC_IL1b
chr1	154377568	154378416	TeloHAEC_Ctrl
chr1	154378323	154379000	TeloHAEC_Ctrl
chr1	154391522	154392958	TeloHAEC_Ctrl
chr1	154391853	154393141	TeloHAEC_IL1b
chr1	154391872	154392972	TeloHAEC_TNF
chr1	154392058	154392258	TeloHAEC_Ctrl
chr1	154392108	154392963	TeloHAEC_VEGF
chr1	154392734	154392934	TeloHAEC_Ctrl
chr1	154456740	154457171	TeloHAEC_IL1b
chr1	154456874	154457074	TeloHAEC_Ctrl
chr1	154456901	154457956	TeloHAEC_TNF
chr1	154456939	154457139	TeloHAEC_VEGF
chr1	154456997	154457197	TeloHAEC_Ctrl
chr1	154457696	154457896	TeloHAEC_VEGF
chr1	154457718	154457918	TeloHAEC_Ctrl
chr1	154457728	154458236	TeloHAEC_IL1b
chr1	154457729	154457929	TeloHAEC_Ctrl
chr1	154465580	154466037	TeloHAEC_Ctrl
chr1	154465788	154465988	TeloHAEC_Ctrl
chr1	154465796	154465996	TeloHAEC_VEGF
chr1	154465820	154466366	TeloHAEC_TNF
chr1	154465826	154466026	TeloHAEC_IL1b
chr1	154468035	154468235	TeloHAEC_VEGF
chr1	154468037	154468237	TeloHAEC_TNF
chr1	154468086	154468286	TeloHAEC_Ctrl
chr1	154468102	154468671	TeloHAEC_IL1b
chr1	154469280	154469760	TeloHAEC_VEGF
chr1	154469537	154469737	TeloHAEC_TNF
chr1	154469554	154469754	TeloHAEC_Ctrl
chr1	154469558	154469758	TeloHAEC_Ctrl
chr1	154469560	154469760	TeloHAEC_IL1b
chr1	154472045	154472245	TeloHAEC_VEGF
chr1	154472059	154472259	TeloHAEC_Ctrl
chr1	154472065	154472265	TeloHAEC_TNF
chr1	154472075	154473323	TeloHAEC_Ctrl
chr1	154472081	154472281	TeloHAEC_IL1b
chr1	154472755	154473361	TeloHAEC_VEGF
chr1	154473155	154473355	TeloHAEC_TNF
chr1	154529871	154532271	TeloHAEC_VEGF
chr1	154530682	154532296	TeloHAEC_Ctrl
chr1	154530688	154532278	TeloHAEC_IL1b
chr1	154530832	154531528	TeloHAEC_Ctrl
chr1	154532069	154532269	TeloHAEC_Ctrl
chr1	154589231	154589671	TeloHAEC_Ctrl
chr1	154589467	154589667	TeloHAEC_Ctrl
chr1	154599419	154600734	TeloHAEC_TNF
chr1	154599427	154600504	TeloHAEC_IL1b
chr1	154599434	154600551	TeloHAEC_Ctrl
chr1	154599905	154600547	TeloHAEC_Ctrl
chr1	15468523	15468723	TeloHAEC_Ctrl
chr1	154702344	154703893	TeloHAEC_VEGF
chr1	154702580	154703960	TeloHAEC_IL1b
chr1	154740301	154740501	TeloHAEC_Ctrl
chr1	15478860	15480709	TeloHAEC_TNF
chr1	15478860	15480795	TeloHAEC_IL1b
chr1	15478860	15481259	TeloHAEC_VEGF
chr1	15478860	15481445	TeloHAEC_Ctrl
chr1	15480128	15480396	TeloHAEC_Ctrl
chr1	15481156	15481356	TeloHAEC_TNF
chr1	15481174	15481374	TeloHAEC_IL1b
chr1	154836214	154836414	TeloHAEC_Ctrl
chr1	154839448	154839880	TeloHAEC_TNF
chr1	154839686	154840152	TeloHAEC_VEGF
chr1	154839696	154839896	TeloHAEC_Ctrl
chr1	154839702	154840658	TeloHAEC_IL1b
chr1	154839711	154839911	TeloHAEC_Ctrl
chr1	154841898	154842098	TeloHAEC_Ctrl
chr1	154849536	154850441	TeloHAEC_Ctrl
chr1	154849797	154851227	TeloHAEC_VEGF
chr1	15485191	15485621	TeloHAEC_IL1b
chr1	154908639	154910139	TeloHAEC_VEGF
chr1	154908867	154910147	TeloHAEC_Ctrl
chr1	154909100	154910138	TeloHAEC_TNF
chr1	154909104	154910125	TeloHAEC_IL1b
chr1	154909171	154909738	TeloHAEC_Ctrl
chr1	154927469	154927874	TeloHAEC_IL1b
chr1	154927708	154927908	TeloHAEC_Ctrl
chr1	154933299	154934979	TeloHAEC_TNF
chr1	154933434	154934967	TeloHAEC_VEGF
chr1	154933806	154935079	TeloHAEC_IL1b
chr1	15494012	15494330	TeloHAEC_IL1b
chr1	15494031	15494358	TeloHAEC_TNF
chr1	15494105	15494305	TeloHAEC_Ctrl
chr1	154943191	154943998	TeloHAEC_IL1b
chr1	154943194	154943610	TeloHAEC_TNF
chr1	154943198	154944096	TeloHAEC_Ctrl
chr1	154943205	154944029	TeloHAEC_VEGF
chr1	154943239	154943439	TeloHAEC_Ctrl
chr1	154944853	154945636	TeloHAEC_IL1b
chr1	154944936	154945633	TeloHAEC_Ctrl
chr1	154945117	154945317	TeloHAEC_Ctrl
chr1	154945143	154945638	TeloHAEC_TNF
chr1	154945155	154945652	TeloHAEC_VEGF
chr1	154946248	154947791	TeloHAEC_VEGF
chr1	154946855	154947562	TeloHAEC_Ctrl
chr1	154946859	154947427	TeloHAEC_Ctrl
chr1	154946859	154947669	TeloHAEC_TNF
chr1	154946859	154947805	TeloHAEC_IL1b
chr1	154947931	154948290	TeloHAEC_Ctrl
chr1	15495041	15495241	TeloHAEC_Ctrl
chr1	15495059	15495259	TeloHAEC_VEGF
chr1	15495062	15495262	TeloHAEC_Ctrl
chr1	15495087	15495760	TeloHAEC_TNF
chr1	15495105	15495305	TeloHAEC_IL1b
chr1	1549590	1551232	TeloHAEC_IL1b
chr1	1549623	1551986	TeloHAEC_Ctrl
chr1	154973273	154975205	TeloHAEC_IL1b
chr1	154973281	154973720	TeloHAEC_Ctrl
chr1	154973282	154973730	TeloHAEC_VEGF
chr1	154973431	154973631	TeloHAEC_Ctrl
chr1	154973444	154976529	TeloHAEC_TNF
chr1	154974189	154976553	TeloHAEC_Ctrl
chr1	154974199	154976135	TeloHAEC_VEGF
chr1	154974340	154975535	TeloHAEC_Ctrl
chr1	155017005	155018222	TeloHAEC_IL1b
chr1	155017412	155018079	TeloHAEC_TNF
chr1	155017422	155018178	TeloHAEC_VEGF
chr1	155017448	155017648	TeloHAEC_Ctrl
chr1	155017459	155018098	TeloHAEC_Ctrl
chr1	155022845	155024821	TeloHAEC_IL1b
chr1	155022869	155025901	TeloHAEC_VEGF
chr1	155023033	155025094	TeloHAEC_TNF
chr1	155023512	155024846	TeloHAEC_Ctrl
chr1	155024401	155024841	TeloHAEC_Ctrl
chr1	155025208	155025788	TeloHAEC_IL1b
chr1	155025391	155025808	TeloHAEC_Ctrl
chr1	155025416	155025802	TeloHAEC_TNF
chr1	155025617	155025817	TeloHAEC_Ctrl
chr1	1550339	1551958	TeloHAEC_VEGF
chr1	15503884	15504527	TeloHAEC_VEGF
chr1	15503951	15504535	TeloHAEC_IL1b
chr1	15503954	15504519	TeloHAEC_Ctrl
chr1	15503974	15504541	TeloHAEC_TNF
chr1	15504329	15504529	TeloHAEC_Ctrl
chr1	155043486	155043686	TeloHAEC_Ctrl
chr1	15505375	15505991	TeloHAEC_VEGF
chr1	15505407	15506279	TeloHAEC_TNF
chr1	15505411	15506249	TeloHAEC_IL1b
chr1	15505412	15505963	TeloHAEC_Ctrl
chr1	15505442	15505907	TeloHAEC_Ctrl
chr1	155056888	155058807	TeloHAEC_IL1b
chr1	155057002	155058809	TeloHAEC_Ctrl
chr1	155057017	155058779	TeloHAEC_VEGF
chr1	155057264	155058808	TeloHAEC_TNF
chr1	155057528	155057728	TeloHAEC_Ctrl
chr1	155058145	155058620	TeloHAEC_Ctrl
chr1	1550603	1551224	TeloHAEC_TNF
chr1	1550694	1551417	TeloHAEC_Ctrl
chr1	155101381	155102597	TeloHAEC_VEGF
chr1	155101411	155102513	TeloHAEC_IL1b
chr1	155101617	155102460	TeloHAEC_Ctrl
chr1	155101692	155102353	TeloHAEC_TNF
chr1	155107562	155109287	TeloHAEC_VEGF
chr1	155107624	155109319	TeloHAEC_IL1b
chr1	155108112	155108933	TeloHAEC_TNF
chr1	155108150	155109176	TeloHAEC_Ctrl
chr1	155108172	155108387	TeloHAEC_Ctrl
chr1	15514667	15515470	TeloHAEC_VEGF
chr1	15514761	15514961	TeloHAEC_IL1b
chr1	15514823	15515961	TeloHAEC_TNF
chr1	15515197	15515397	TeloHAEC_Ctrl
chr1	15515268	15516380	TeloHAEC_Ctrl
chr1	15515270	15515470	TeloHAEC_IL1b
chr1	1551568	1552165	TeloHAEC_IL1b
chr1	155163906	155164106	TeloHAEC_Ctrl
chr1	155164259	155164777	TeloHAEC_VEGF
chr1	155164298	155165189	TeloHAEC_TNF
chr1	155164377	155165203	TeloHAEC_Ctrl
chr1	155164404	155165032	TeloHAEC_IL1b
chr1	155164518	155164718	TeloHAEC_Ctrl
chr1	1551651	1552216	TeloHAEC_TNF
chr1	155176709	155179074	TeloHAEC_Ctrl
chr1	155176757	155176957	TeloHAEC_Ctrl
chr1	155177672	155179076	TeloHAEC_TNF
chr1	155177672	155179097	TeloHAEC_VEGF
chr1	155178198	155179427	TeloHAEC_IL1b
chr1	155178389	155178937	TeloHAEC_Ctrl
chr1	155194500	155194700	TeloHAEC_Ctrl
chr1	155194545	155195078	TeloHAEC_VEGF
chr1	155194554	155195079	TeloHAEC_Ctrl
chr1	155196445	155197477	TeloHAEC_VEGF
chr1	155196447	155197484	TeloHAEC_TNF
chr1	155196486	155197508	TeloHAEC_Ctrl
chr1	155210965	155211165	TeloHAEC_Ctrl
chr1	155213493	155214930	TeloHAEC_VEGF
chr1	155213522	155214987	TeloHAEC_TNF
chr1	155213637	155214936	TeloHAEC_IL1b
chr1	155213659	155215020	TeloHAEC_Ctrl
chr1	155223658	155226034	TeloHAEC_Ctrl
chr1	155223772	155225713	TeloHAEC_TNF
chr1	155277943	155278638	TeloHAEC_TNF
chr1	155278069	155279501	TeloHAEC_Ctrl
chr1	155278419	155279675	TeloHAEC_IL1b
chr1	155278438	155279800	TeloHAEC_VEGF
chr1	155292438	155294267	TeloHAEC_Ctrl
chr1	155292475	155295205	TeloHAEC_VEGF
chr1	155292563	155295199	TeloHAEC_IL1b
chr1	155292580	155295188	TeloHAEC_TNF
chr1	155292954	155293310	TeloHAEC_Ctrl
chr1	155293627	155294253	TeloHAEC_Ctrl
chr1	155294692	155295164	TeloHAEC_Ctrl
chr1	155294752	155295147	TeloHAEC_Ctrl
chr1	15544484	15545265	TeloHAEC_Ctrl
chr1	15544911	15545302	TeloHAEC_TNF
chr1	15544929	15545235	TeloHAEC_VEGF
chr1	15545019	15545663	TeloHAEC_IL1b
chr1	15545063	15545263	TeloHAEC_Ctrl
chr1	15550416	15551250	TeloHAEC_Ctrl
chr1	15550486	15551506	TeloHAEC_IL1b
chr1	155531671	155533106	TeloHAEC_TNF
chr1	155531671	155534045	TeloHAEC_VEGF
chr1	155531671	155534077	TeloHAEC_Ctrl
chr1	155531671	155534125	TeloHAEC_IL1b
chr1	155532224	155532980	TeloHAEC_Ctrl
chr1	155533617	155534070	TeloHAEC_TNF
chr1	155657705	155658981	TeloHAEC_TNF
chr1	155657709	155658981	TeloHAEC_IL1b
chr1	155657834	155658981	TeloHAEC_Ctrl
chr1	155657861	155659263	TeloHAEC_VEGF
chr1	155658468	155658981	TeloHAEC_Ctrl
chr1	155830121	155830555	TeloHAEC_TNF
chr1	155830144	155830344	TeloHAEC_Ctrl
chr1	155830331	155830531	TeloHAEC_Ctrl
chr1	155862493	155864028	TeloHAEC_IL1b
chr1	155862610	155863705	TeloHAEC_VEGF
chr1	155862613	155864024	TeloHAEC_TNF
chr1	155862616	155863111	TeloHAEC_Ctrl
chr1	155862624	155864059	TeloHAEC_Ctrl
chr1	155863501	155863701	TeloHAEC_Ctrl
chr1	15586727	15587404	TeloHAEC_Ctrl
chr1	15586770	15587387	TeloHAEC_VEGF
chr1	15586799	15588226	TeloHAEC_TNF
chr1	15586921	15588229	TeloHAEC_IL1b
chr1	15587195	15587395	TeloHAEC_Ctrl
chr1	15587742	15588485	TeloHAEC_Ctrl
chr1	15587771	15588410	TeloHAEC_VEGF
chr1	15587816	15588016	TeloHAEC_Ctrl
chr1	155879768	155879968	TeloHAEC_Ctrl
chr1	155879777	155879977	TeloHAEC_IL1b
chr1	155879785	155881297	TeloHAEC_TNF
chr1	155908039	155908239	TeloHAEC_Ctrl
chr1	155909908	155911579	TeloHAEC_VEGF
chr1	155909991	155910191	TeloHAEC_Ctrl
chr1	155910138	155911978	TeloHAEC_Ctrl
chr1	155910310	155912452	TeloHAEC_TNF
chr1	155910313	155911625	TeloHAEC_IL1b
chr1	155910532	155911579	TeloHAEC_Ctrl
chr1	155931825	155932876	TeloHAEC_VEGF
chr1	155931827	155932879	TeloHAEC_IL1b
chr1	155931833	155932910	TeloHAEC_TNF
chr1	155931856	155932056	TeloHAEC_Ctrl
chr1	155931882	155932915	TeloHAEC_Ctrl
chr1	155940171	155940804	TeloHAEC_TNF
chr1	155940388	155940588	TeloHAEC_Ctrl
chr1	155940388	155940933	TeloHAEC_IL1b
chr1	155940406	155940876	TeloHAEC_Ctrl
chr1	155940425	155940904	TeloHAEC_VEGF
chr1	155945773	155946706	TeloHAEC_Ctrl
chr1	155946500	155946700	TeloHAEC_VEGF
chr1	155947333	155948488	TeloHAEC_Ctrl
chr1	155947416	155948486	TeloHAEC_VEGF
chr1	155947495	155949095	TeloHAEC_IL1b
chr1	155947579	155948464	TeloHAEC_TNF
chr1	155951118	155951447	TeloHAEC_TNF
chr1	155951133	155951444	TeloHAEC_Ctrl
chr1	155951195	155951395	TeloHAEC_IL1b
chr1	155951269	155951469	TeloHAEC_Ctrl
chr1	155951289	155951489	TeloHAEC_VEGF
chr1	155952900	155953546	TeloHAEC_IL1b
chr1	155953238	155953438	TeloHAEC_VEGF
chr1	155953262	155953462	TeloHAEC_Ctrl
chr1	155953288	155953488	TeloHAEC_TNF
chr1	155953360	155953560	TeloHAEC_Ctrl
chr1	156022688	156024958	TeloHAEC_TNF
chr1	156022689	156024869	TeloHAEC_Ctrl
chr1	156022699	156024072	TeloHAEC_IL1b
chr1	156023460	156024616	TeloHAEC_VEGF
chr1	156024397	156025403	TeloHAEC_IL1b
chr1	156066225	156067143	TeloHAEC_IL1b
chr1	156066259	156067050	TeloHAEC_TNF
chr1	156066494	156067561	TeloHAEC_Ctrl
chr1	156066509	156067415	TeloHAEC_VEGF
chr1	156066717	156067113	TeloHAEC_Ctrl
chr1	156072495	156073523	TeloHAEC_TNF
chr1	156072513	156075096	TeloHAEC_Ctrl
chr1	156072783	156075084	TeloHAEC_VEGF
chr1	156072818	156075138	TeloHAEC_IL1b
chr1	156073199	156073543	TeloHAEC_Ctrl
chr1	156073876	156074187	TeloHAEC_TNF
chr1	156073966	156074166	TeloHAEC_Ctrl
chr1	156074691	156074891	TeloHAEC_Ctrl
chr1	156074717	156075109	TeloHAEC_TNF
chr1	156075816	156076284	TeloHAEC_VEGF
chr1	156075817	156076308	TeloHAEC_TNF
chr1	156075821	156076284	TeloHAEC_Ctrl
chr1	156076075	156076275	TeloHAEC_Ctrl
chr1	156076111	156076311	TeloHAEC_IL1b
chr1	156083943	156084593	TeloHAEC_TNF
chr1	156083953	156085245	TeloHAEC_VEGF
chr1	156083957	156085220	TeloHAEC_IL1b
chr1	156084092	156084578	TeloHAEC_Ctrl
chr1	156085639	156086166	TeloHAEC_TNF
chr1	156085763	156085963	TeloHAEC_VEGF
chr1	156085769	156086165	TeloHAEC_Ctrl
chr1	156085782	156086169	TeloHAEC_IL1b
chr1	156085930	156086130	TeloHAEC_Ctrl
chr1	156089358	156089959	TeloHAEC_Ctrl
chr1	156089370	156089978	TeloHAEC_TNF
chr1	156089397	156089976	TeloHAEC_VEGF
chr1	156089485	156089961	TeloHAEC_IL1b
chr1	156092396	156093771	TeloHAEC_VEGF
chr1	156092434	156093751	TeloHAEC_Ctrl
chr1	156092548	156093754	TeloHAEC_TNF
chr1	156092694	156092894	TeloHAEC_Ctrl
chr1	156092701	156093755	TeloHAEC_IL1b
chr1	156093542	156093742	TeloHAEC_Ctrl
chr1	156095847	156097111	TeloHAEC_Ctrl
chr1	156095883	156097238	TeloHAEC_TNF
chr1	156096025	156096225	TeloHAEC_IL1b
chr1	156096090	156096290	TeloHAEC_Ctrl
chr1	156096155	156097164	TeloHAEC_VEGF
chr1	156096607	156097260	TeloHAEC_IL1b
chr1	156096780	156097198	TeloHAEC_Ctrl
chr1	156099753	156100259	TeloHAEC_VEGF
chr1	156099852	156100270	TeloHAEC_Ctrl
chr1	156100097	156100297	TeloHAEC_Ctrl
chr1	156115756	156116812	TeloHAEC_VEGF
chr1	156118038	156118438	TeloHAEC_VEGF
chr1	156130204	156132016	TeloHAEC_VEGF
chr1	156130411	156131438	TeloHAEC_Ctrl
chr1	156130784	156131754	TeloHAEC_IL1b
chr1	156131283	156132038	TeloHAEC_TNF
chr1	156182678	156182945	TeloHAEC_Ctrl
chr1	156187447	156188328	TeloHAEC_IL1b
chr1	156187474	156188261	TeloHAEC_VEGF
chr1	156187533	156188273	TeloHAEC_TNF
chr1	156187555	156188242	TeloHAEC_Ctrl
chr1	156202942	156203992	TeloHAEC_VEGF
chr1	156203304	156203726	TeloHAEC_Ctrl
chr1	156251185	156252790	TeloHAEC_VEGF
chr1	156251207	156251844	TeloHAEC_IL1b
chr1	156251965	156252781	TeloHAEC_Ctrl
chr1	156252005	156252787	TeloHAEC_TNF
chr1	156252304	156253237	TeloHAEC_IL1b
chr1	156252507	156252781	TeloHAEC_Ctrl
chr1	156307004	156308655	TeloHAEC_Ctrl
chr1	156307623	156308674	TeloHAEC_IL1b
chr1	156307629	156308634	TeloHAEC_VEGF
chr1	156307637	156308625	TeloHAEC_TNF
chr11	5641897	5643006	TeloHAEC_Ctrl
chr11	5642005	5642987	TeloHAEC_VEGF
chr11	5642016	5642746	TeloHAEC_TNF
chr11	5642249	5642680	TeloHAEC_IL1b
chr11	5642519	5642719	TeloHAEC_Ctrl
chr11	5645873	5646787	TeloHAEC_TNF
chr11	5645875	5646716	TeloHAEC_VEGF
chr11	5646106	5646316	TeloHAEC_Ctrl
chr1	156468628	156468828	TeloHAEC_Ctrl
chr1	156468628	156469173	TeloHAEC_IL1b
chr1	156470128	156471347	TeloHAEC_VEGF
chr1	156470156	156471363	TeloHAEC_IL1b
chr1	156470158	156471378	TeloHAEC_TNF
chr1	156470442	156471392	TeloHAEC_Ctrl
chr1	156470534	156470863	TeloHAEC_Ctrl
chr1	156472692	156473386	TeloHAEC_VEGF
chr1	156472700	156472900	TeloHAEC_Ctrl
chr1	156472714	156473411	TeloHAEC_TNF
chr1	156472726	156473839	TeloHAEC_IL1b
chr1	156472750	156473327	TeloHAEC_Ctrl
chr1	156473211	156473411	TeloHAEC_Ctrl
chr1	156474636	156475344	TeloHAEC_Ctrl
chr1	156474640	156475339	TeloHAEC_VEGF
chr1	156474665	156475341	TeloHAEC_TNF
chr1	156474732	156475335	TeloHAEC_IL1b
chr1	156474954	156475288	TeloHAEC_Ctrl
chr1	156541073	156541445	TeloHAEC_IL1b
chr1	156541075	156541684	TeloHAEC_VEGF
chr1	156541215	156541415	TeloHAEC_Ctrl
chr1	156541264	156541464	TeloHAEC_Ctrl
chr1	156629660	156631356	TeloHAEC_IL1b
chr1	156629662	156631363	TeloHAEC_Ctrl
chr1	156629698	156630734	TeloHAEC_TNF
chr1	156629862	156630247	TeloHAEC_VEGF
chr1	156629946	156630146	TeloHAEC_Ctrl
chr1	156630631	156631364	TeloHAEC_Ctrl
chr1	156631008	156631363	TeloHAEC_VEGF
chr1	156631129	156631329	TeloHAEC_TNF
chr1	156631841	156632190	TeloHAEC_IL1b
chr1	15663408	15664824	TeloHAEC_TNF
chr1	15663433	15664839	TeloHAEC_VEGF
chr1	15663459	15664822	TeloHAEC_IL1b
chr1	15663461	15664838	TeloHAEC_Ctrl
chr1	15664270	15664788	TeloHAEC_Ctrl
chr1	156645304	156648099	TeloHAEC_IL1b
chr1	156645326	156647328	TeloHAEC_TNF
chr1	156645329	156646032	TeloHAEC_Ctrl
chr1	156645380	156645843	TeloHAEC_Ctrl
chr1	156645505	156647330	TeloHAEC_VEGF
chr1	156647876	156648076	TeloHAEC_Ctrl
chr1	156647894	156648094	TeloHAEC_Ctrl
chr1	156647900	156648100	TeloHAEC_VEGF
chr1	156695669	156695869	TeloHAEC_VEGF
chr1	156697819	156698998	TeloHAEC_VEGF
chr1	156697990	156699025	TeloHAEC_IL1b
chr1	156698131	156698639	TeloHAEC_Ctrl
chr1	156716487	156717404	TeloHAEC_Ctrl
chr1	156716508	156717428	TeloHAEC_TNF
chr1	156716536	156717450	TeloHAEC_IL1b
chr1	156716538	156717405	TeloHAEC_VEGF
chr1	156716716	156717279	TeloHAEC_Ctrl
chr1	156718085	156720122	TeloHAEC_IL1b
chr1	156718184	156718945	TeloHAEC_TNF
chr1	156718317	156719141	TeloHAEC_Ctrl
chr1	156718433	156718994	TeloHAEC_VEGF
chr1	156719464	156720229	TeloHAEC_Ctrl
chr1	156719509	156719709	TeloHAEC_TNF
chr1	156719603	156719803	TeloHAEC_VEGF
chr1	156720235	156720435	TeloHAEC_VEGF
chr1	156720822	156721022	TeloHAEC_VEGF
chr1	156736283	156738086	TeloHAEC_Ctrl
chr1	156736294	156738125	TeloHAEC_VEGF
chr1	156737070	156737373	TeloHAEC_Ctrl
chr1	156737097	156738220	TeloHAEC_TNF
chr11	567569	569054	TeloHAEC_IL1b
chr1	156784489	156785943	TeloHAEC_Ctrl
chr1	156784539	156785340	TeloHAEC_VEGF
chr1	156784692	156785420	TeloHAEC_IL1b
chr1	156784698	156785590	TeloHAEC_TNF
chr1	156784725	156785434	TeloHAEC_Ctrl
chr11	567858	569259	TeloHAEC_TNF
chr1	156792670	156793259	TeloHAEC_IL1b
chr1	156798236	156798790	TeloHAEC_IL1b
chr1	156798286	156799153	TeloHAEC_TNF
chr11	568061	569072	TeloHAEC_VEGF
chr11	568357	568696	TeloHAEC_Ctrl
chr11	568357	569067	TeloHAEC_Ctrl
chr1	156840221	156840807	TeloHAEC_TNF
chr1	156862172	156862372	TeloHAEC_Ctrl
chr1	156864493	156864946	TeloHAEC_IL1b
chr1	156864504	156865352	TeloHAEC_Ctrl
chr1	156864711	156865175	TeloHAEC_VEGF
chr1	156864735	156864935	TeloHAEC_Ctrl
chr1	156864735	156864935	TeloHAEC_TNF
chr1	156866489	156868218	TeloHAEC_Ctrl
chr1	156866506	156867035	TeloHAEC_TNF
chr1	156866511	156866711	TeloHAEC_Ctrl
chr1	156866514	156868217	TeloHAEC_VEGF
chr1	156866534	156867531	TeloHAEC_IL1b
chr1	156867356	156868211	TeloHAEC_TNF
chr1	156867791	156868237	TeloHAEC_Ctrl
chr1	156868060	156868260	TeloHAEC_IL1b
chr1	156876678	156877429	TeloHAEC_Ctrl
chr1	156876761	156877431	TeloHAEC_TNF
chr1	156876782	156877419	TeloHAEC_IL1b
chr1	156876816	156877452	TeloHAEC_VEGF
chr1	156877197	156877397	TeloHAEC_Ctrl
chr1	156895927	156896753	TeloHAEC_Ctrl
chr1	156896002	156896776	TeloHAEC_IL1b
chr1	156896175	156896757	TeloHAEC_Ctrl
chr1	156897480	156897811	TeloHAEC_Ctrl
chr11	569388	569588	TeloHAEC_Ctrl
chr11	569423	569623	TeloHAEC_IL1b
chr1	157015062	157015720	TeloHAEC_Ctrl
chr11	5705318	5705518	TeloHAEC_TNF
chr11	5705359	5706675	TeloHAEC_Ctrl
chr11	57055995	57056919	TeloHAEC_Ctrl
chr11	57056009	57056949	TeloHAEC_VEGF
chr11	57056043	57056865	TeloHAEC_TNF
chr11	57056315	57056925	TeloHAEC_IL1b
chr11	57056330	57056914	TeloHAEC_Ctrl
chr11	5705684	5706439	TeloHAEC_IL1b
chr11	5705974	5706440	TeloHAEC_TNF
chr11	5706211	5706439	TeloHAEC_Ctrl
chr1	157075949	157076698	TeloHAEC_IL1b
chr11	57078344	57079122	TeloHAEC_IL1b
chr11	57078649	57079143	TeloHAEC_Ctrl
chr11	57078662	57079330	TeloHAEC_VEGF
chr11	57078887	57079087	TeloHAEC_Ctrl
chr11	57078898	57079098	TeloHAEC_TNF
chr11	57089540	57090318	TeloHAEC_IL1b
chr11	57089791	57090309	TeloHAEC_Ctrl
chr11	57089801	57090318	TeloHAEC_TNF
chr11	57089827	57090295	TeloHAEC_VEGF
chr11	57090083	57090283	TeloHAEC_Ctrl
chr11	57090648	57090848	TeloHAEC_IL1b
chr11	57091430	57093424	TeloHAEC_Ctrl
chr11	57091474	57093437	TeloHAEC_TNF
chr11	57091513	57091713	TeloHAEC_IL1b
chr11	57091520	57093412	TeloHAEC_VEGF
chr11	57091883	57093349	TeloHAEC_Ctrl
chr11	57092050	57093393	TeloHAEC_IL1b
chr11	57102379	57103789	TeloHAEC_Ctrl
chr11	57102714	57103493	TeloHAEC_TNF
chr11	57102743	57103492	TeloHAEC_IL1b
chr11	57102912	57103489	TeloHAEC_VEGF
chr11	57103215	57103451	TeloHAEC_Ctrl
chr1	157106908	157108398	TeloHAEC_IL1b
chr1	157106924	157108939	TeloHAEC_Ctrl
chr1	157107001	157107509	TeloHAEC_VEGF
chr11	5710716	5711659	TeloHAEC_VEGF
chr11	5710716	5712183	TeloHAEC_Ctrl
chr11	5710716	5712355	TeloHAEC_Ctrl
chr1	157108077	157108333	TeloHAEC_Ctrl
chr1	157108077	157108919	TeloHAEC_VEGF
chr11	5711488	5712363	TeloHAEC_IL1b
chr11	5711494	5712470	TeloHAEC_TNF
chr11	5711974	5712486	TeloHAEC_VEGF
chr1	157123903	157125213	TeloHAEC_TNF
chr1	157123955	157126074	TeloHAEC_VEGF
chr1	157123964	157124461	TeloHAEC_IL1b
chr1	157124767	157126087	TeloHAEC_IL1b
chr11	57174046	57175095	TeloHAEC_TNF
chr11	57174063	57174263	TeloHAEC_Ctrl
chr11	57174078	57174890	TeloHAEC_Ctrl
chr11	57174115	57174798	TeloHAEC_IL1b
chr11	57174120	57174878	TeloHAEC_VEGF
chr11	57192312	57192781	TeloHAEC_Ctrl
chr11	57192328	57192528	TeloHAEC_TNF
chr11	57192332	57193782	TeloHAEC_VEGF
chr11	57192336	57193586	TeloHAEC_Ctrl
chr11	57192348	57193865	TeloHAEC_IL1b
chr11	57192999	57193199	TeloHAEC_TNF
chr11	57224889	57225089	TeloHAEC_TNF
chr11	57224899	57225099	TeloHAEC_Ctrl
chr11	57225942	57227016	TeloHAEC_TNF
chr11	57266885	57267293	TeloHAEC_VEGF
chr11	57267089	57267289	TeloHAEC_Ctrl
chr11	57267111	57267545	TeloHAEC_TNF
chr11	57267134	57267704	TeloHAEC_Ctrl
chr11	57281714	57283522	TeloHAEC_Ctrl
chr11	57281783	57281983	TeloHAEC_VEGF
chr11	57298132	57298885	TeloHAEC_Ctrl
chr11	57334659	57336122	TeloHAEC_TNF
chr1	15733494	15734260	TeloHAEC_VEGF
chr11	57335080	57335845	TeloHAEC_Ctrl
chr1	15733519	15733982	TeloHAEC_Ctrl
chr1	15733769	15733969	TeloHAEC_Ctrl
chr1	15735924	15737207	TeloHAEC_Ctrl
chr1	15735932	15737078	TeloHAEC_TNF
chr1	15738107	15738307	TeloHAEC_VEGF
chr1	15738249	15738449	TeloHAEC_IL1b
chr1	15738703	15738903	TeloHAEC_TNF
chr1	15738725	15739742	TeloHAEC_Ctrl
chr1	15738743	15739581	TeloHAEC_VEGF
chr1	15738751	15739313	TeloHAEC_IL1b
chr1	15739400	15739600	TeloHAEC_TNF
chr11	57405475	57407569	TeloHAEC_IL1b
chr11	57405487	57406538	TeloHAEC_Ctrl
chr11	57405526	57405903	TeloHAEC_TNF
chr11	57405684	57405884	TeloHAEC_Ctrl
chr11	57405709	57405909	TeloHAEC_VEGF
chr11	57411394	57411594	TeloHAEC_IL1b
chr11	57412352	57412552	TeloHAEC_Ctrl
chr1	15742335	15743014	TeloHAEC_Ctrl
chr11	57424971	57425315	TeloHAEC_Ctrl
chr1	15742537	15743077	TeloHAEC_TNF
chr1	15742538	15743009	TeloHAEC_VEGF
chr1	15742542	15742742	TeloHAEC_Ctrl
chr1	15742552	15742752	TeloHAEC_IL1b
chr11	57434316	57436265	TeloHAEC_IL1b
chr11	57434358	57436151	TeloHAEC_TNF
chr11	57434359	57436124	TeloHAEC_VEGF
chr11	57434470	57435573	TeloHAEC_Ctrl
chr11	57434637	57435573	TeloHAEC_Ctrl
chr1	15743577	15744251	TeloHAEC_IL1b
chr1	15743597	15744273	TeloHAEC_Ctrl
chr1	15743619	15744260	TeloHAEC_TNF
chr1	15744070	15744270	TeloHAEC_VEGF
chr1	15744144	15744344	TeloHAEC_Ctrl
chr11	57447273	57448210	TeloHAEC_VEGF
chr11	57447630	57448253	TeloHAEC_Ctrl
chr11	57479066	57480094	TeloHAEC_Ctrl
chr11	57479279	57480333	TeloHAEC_TNF
chr11	57479285	57480312	TeloHAEC_IL1b
chr11	57479294	57480312	TeloHAEC_VEGF
chr11	57479695	57480094	TeloHAEC_Ctrl
chr11	57508473	57509793	TeloHAEC_IL1b
chr11	57508621	57508980	TeloHAEC_Ctrl
chr11	57508621	57509586	TeloHAEC_Ctrl
chr11	57508621	57509643	TeloHAEC_TNF
chr11	57508621	57509786	TeloHAEC_VEGF
chr11	575097	576734	TeloHAEC_TNF
chr11	575238	576724	TeloHAEC_VEGF
chr11	575248	576545	TeloHAEC_Ctrl
chr11	57528758	57529369	TeloHAEC_TNF
chr11	57530013	57530213	TeloHAEC_VEGF
chr11	57530764	57531350	TeloHAEC_Ctrl
chr11	57530954	57531370	TeloHAEC_IL1b
chr11	57531139	57531339	TeloHAEC_VEGF
chr11	57531146	57531786	TeloHAEC_TNF
chr11	57531160	57531360	TeloHAEC_Ctrl
chr11	575356	576545	TeloHAEC_IL1b
chr11	57542691	57543205	TeloHAEC_TNF
chr11	57542797	57543242	TeloHAEC_IL1b
chr11	57542822	57543838	TeloHAEC_VEGF
chr11	57543008	57543849	TeloHAEC_Ctrl
chr11	57543046	57543246	TeloHAEC_Ctrl
chr11	57543592	57543792	TeloHAEC_Ctrl
chr11	57543655	57543855	TeloHAEC_TNF
chr11	57543661	57543861	TeloHAEC_IL1b
chr11	57545507	57547134	TeloHAEC_Ctrl
chr11	57545541	57546264	TeloHAEC_VEGF
chr11	57545575	57546254	TeloHAEC_IL1b
chr11	57545596	57546257	TeloHAEC_TNF
chr11	57546061	57546261	TeloHAEC_Ctrl
chr11	57546904	57547104	TeloHAEC_VEGF
chr11	57560022	57560685	TeloHAEC_IL1b
chr11	57560022	57560690	TeloHAEC_Ctrl
chr11	57560269	57560674	TeloHAEC_VEGF
chr11	57560482	57560682	TeloHAEC_TNF
chr11	57566401	57567019	TeloHAEC_VEGF
chr11	57566555	57567012	TeloHAEC_Ctrl
chr11	57568128	57568862	TeloHAEC_TNF
chr11	57568131	57568331	TeloHAEC_VEGF
chr11	57568158	57568831	TeloHAEC_Ctrl
chr11	57568201	57568868	TeloHAEC_Ctrl
chr11	57568205	57568866	TeloHAEC_IL1b
chr11	575695	576545	TeloHAEC_Ctrl
chr11	577316	577516	TeloHAEC_IL1b
chr11	577396	577596	TeloHAEC_TNF
chr11	57770193	57770788	TeloHAEC_IL1b
chr11	57770595	57771373	TeloHAEC_VEGF
chr11	57770610	57770810	TeloHAEC_Ctrl
chr11	57770628	57771344	TeloHAEC_Ctrl
chr11	57770629	57770829	TeloHAEC_TNF
chr11	57771126	57771326	TeloHAEC_Ctrl
chr11	57771144	57771344	TeloHAEC_IL1b
chr11	57771174	57771374	TeloHAEC_TNF
chr11	57771903	57772417	TeloHAEC_VEGF
chr11	57772192	57772392	TeloHAEC_Ctrl
chr11	57772205	57772405	TeloHAEC_Ctrl
chr11	57772205	57772405	TeloHAEC_IL1b
chr11	57772220	57772420	TeloHAEC_TNF
chr11	57774326	57774692	TeloHAEC_Ctrl
chr11	57774477	57774677	TeloHAEC_Ctrl
chr11	57774488	57774688	TeloHAEC_TNF
chr11	57774501	57774701	TeloHAEC_IL1b
chr11	57792032	57792232	TeloHAEC_Ctrl
chr1	157938180	157940214	TeloHAEC_Ctrl
chr1	157938362	157939015	TeloHAEC_Ctrl
chr1	157938377	157940199	TeloHAEC_IL1b
chr1	157938388	157940037	TeloHAEC_TNF
chr1	157938407	157940040	TeloHAEC_VEGF
chr1	157963960	157964737	TeloHAEC_VEGF
chr1	157963961	157964161	TeloHAEC_IL1b
chr1	157964151	157965231	TeloHAEC_TNF
chr1	157964655	157965290	TeloHAEC_IL1b
chr1	157964661	157965179	TeloHAEC_Ctrl
chr1	157965016	157965216	TeloHAEC_Ctrl
chr1	157979393	157979808	TeloHAEC_VEGF
chr1	157979582	157980162	TeloHAEC_IL1b
chr1	157980237	157981326	TeloHAEC_VEGF
chr1	157980240	157981268	TeloHAEC_Ctrl
chr1	157980256	157981360	TeloHAEC_TNF
chr1	157980379	157980868	TeloHAEC_Ctrl
chr1	157988892	157990023	TeloHAEC_Ctrl
chr1	157988919	157989925	TeloHAEC_TNF
chr1	157988993	157990362	TeloHAEC_VEGF
chr1	157989187	157990054	TeloHAEC_IL1b
chr1	157989346	157989546	TeloHAEC_Ctrl
chr1	157991592	157991792	TeloHAEC_VEGF
chr11	580071	580271	TeloHAEC_IL1b
chr1	158007317	158007895	TeloHAEC_TNF
chr1	158007331	158007989	TeloHAEC_IL1b
chr1	158007416	158007973	TeloHAEC_VEGF
chr1	158007667	158007867	TeloHAEC_Ctrl
chr1	158007740	158007940	TeloHAEC_Ctrl
chr11	580094	580294	TeloHAEC_Ctrl
chr11	580103	580303	TeloHAEC_VEGF
chr11	580108	580308	TeloHAEC_TNF
chr11	58341022	58341547	TeloHAEC_Ctrl
chr11	58341031	58341501	TeloHAEC_TNF
chr11	58341036	58341515	TeloHAEC_VEGF
chr11	58341039	58341517	TeloHAEC_IL1b
chr11	58341044	58341244	TeloHAEC_Ctrl
chr11	58343159	58343359	TeloHAEC_IL1b
chr11	58343199	58343399	TeloHAEC_VEGF
chr11	58343212	58343412	TeloHAEC_Ctrl
chr11	58343225	58343425	TeloHAEC_TNF
chr11	58344614	58347493	TeloHAEC_IL1b
chr11	58344618	58345279	TeloHAEC_Ctrl
chr11	58345070	58347503	TeloHAEC_TNF
chr11	58345082	58345924	TeloHAEC_VEGF
chr11	58345612	58345872	TeloHAEC_Ctrl
chr11	58345612	58345957	TeloHAEC_Ctrl
chr11	58346257	58347509	TeloHAEC_Ctrl
chr11	58346276	58347281	TeloHAEC_VEGF
chr11	58346387	58347160	TeloHAEC_Ctrl
chr1	15850454	15852051	TeloHAEC_Ctrl
chr1	15850457	15851904	TeloHAEC_IL1b
chr1	15850458	15851902	TeloHAEC_TNF
chr1	15850459	15851920	TeloHAEC_VEGF
chr1	15850779	15851712	TeloHAEC_Ctrl
chr11	58873792	58874757	TeloHAEC_VEGF
chr11	58874187	58874757	TeloHAEC_Ctrl
chr11	58874212	58874757	TeloHAEC_TNF
chr11	58874357	58874757	TeloHAEC_Ctrl
chr11	58909773	58910738	TeloHAEC_IL1b
chr11	58910118	58910384	TeloHAEC_Ctrl
chr11	58910118	58910758	TeloHAEC_TNF
chr11	58910118	58910939	TeloHAEC_VEGF
chr11	58910118	58910940	TeloHAEC_Ctrl
chr11	58912096	58912435	TeloHAEC_VEGF
chr11	58912104	58912304	TeloHAEC_Ctrl
chr11	58912117	58912317	TeloHAEC_IL1b
chr11	58912122	58912322	TeloHAEC_Ctrl
chr11	58912125	58912427	TeloHAEC_TNF
chr1	158968335	158970742	TeloHAEC_Ctrl
chr1	158968358	158970729	TeloHAEC_IL1b
chr1	158968558	158970726	TeloHAEC_VEGF
chr1	158968562	158970202	TeloHAEC_TNF
chr1	158968672	158968872	TeloHAEC_Ctrl
chr1	158969550	158970202	TeloHAEC_Ctrl
chr1	158979206	158980074	TeloHAEC_Ctrl
chr1	158979263	158980341	TeloHAEC_VEGF
chr1	158979290	158980079	TeloHAEC_IL1b
chr1	158979315	158980088	TeloHAEC_TNF
chr1	158979578	158979781	TeloHAEC_Ctrl
chr1	158980951	158981151	TeloHAEC_TNF
chr1	158980989	158981189	TeloHAEC_Ctrl
chr1	158982354	158982554	TeloHAEC_Ctrl
chr1	158982372	158982572	TeloHAEC_VEGF
chr1	158982376	158982576	TeloHAEC_IL1b
chr1	158982384	158982584	TeloHAEC_Ctrl
chr1	158982390	158982590	TeloHAEC_TNF
chr1	158984789	158985559	TeloHAEC_Ctrl
chr1	158985073	158985560	TeloHAEC_TNF
chr1	158985114	158985556	TeloHAEC_IL1b
chr1	158985119	158985569	TeloHAEC_VEGF
chr1	158985371	158985571	TeloHAEC_Ctrl
chr1	159058022	159058222	TeloHAEC_Ctrl
chr1	15930040	15930240	TeloHAEC_Ctrl
chr11	59317639	59319969	TeloHAEC_IL1b
chr11	59317652	59320043	TeloHAEC_TNF
chr11	59317660	59319869	TeloHAEC_VEGF
chr11	59317929	59320039	TeloHAEC_Ctrl
chr11	59318129	59318329	TeloHAEC_Ctrl
chr11	59323541	59325305	TeloHAEC_IL1b
chr11	59323560	59325280	TeloHAEC_Ctrl
chr11	59327550	59328615	TeloHAEC_VEGF
chr11	59327770	59328841	TeloHAEC_Ctrl
chr11	59327865	59328519	TeloHAEC_Ctrl
chr11	59333420	59334226	TeloHAEC_Ctrl
chr11	59382309	59382509	TeloHAEC_VEGF
chr11	59383222	59383717	TeloHAEC_VEGF
chr11	59383227	59383934	TeloHAEC_IL1b
chr11	59383229	59384196	TeloHAEC_Ctrl
chr11	59383235	59383808	TeloHAEC_TNF
chr11	59383365	59383834	TeloHAEC_Ctrl
chr1	15943209	15944107	TeloHAEC_VEGF
chr1	15943214	15944605	TeloHAEC_TNF
chr1	15943300	15944565	TeloHAEC_Ctrl
chr1	15943339	15944131	TeloHAEC_IL1b
chr11	59435512	59437246	TeloHAEC_TNF
chr11	59435674	59437289	TeloHAEC_VEGF
chr11	59435723	59437166	TeloHAEC_IL1b
chr11	59435763	59437279	TeloHAEC_Ctrl
chr11	59436411	59436738	TeloHAEC_Ctrl
chr1	15943811	15944052	TeloHAEC_Ctrl
chr1	15946780	15946980	TeloHAEC_VEGF
chr1	15946794	15946994	TeloHAEC_Ctrl
chr1	15946796	15946996	TeloHAEC_TNF
chr1	15946801	15947001	TeloHAEC_Ctrl
chr1	15946809	15947009	TeloHAEC_IL1b
chr11	59473917	59474623	TeloHAEC_TNF
chr11	59521348	59521750	TeloHAEC_VEGF
chr11	59521375	59524179	TeloHAEC_Ctrl
chr11	59521534	59521734	TeloHAEC_Ctrl
chr11	59521534	59524625	TeloHAEC_TNF
chr11	59521554	59524606	TeloHAEC_IL1b
chr11	59522058	59523398	TeloHAEC_VEGF
chr11	59522431	59522952	TeloHAEC_Ctrl
chr11	59523728	59523928	TeloHAEC_Ctrl
chr11	59523750	59523950	TeloHAEC_VEGF
chr11	59554162	59554946	TeloHAEC_TNF
chr11	59554259	59554972	TeloHAEC_Ctrl
chr11	59554274	59554727	TeloHAEC_IL1b
chr11	59554280	59554906	TeloHAEC_VEGF
chr11	59554549	59554749	TeloHAEC_Ctrl
chr11	59569501	59570313	TeloHAEC_TNF
chr11	59569519	59570322	TeloHAEC_Ctrl
chr11	59569526	59570269	TeloHAEC_IL1b
chr11	59569606	59570316	TeloHAEC_VEGF
chr11	59569672	59570302	TeloHAEC_Ctrl
chr1	159749119	159749501	TeloHAEC_IL1b
chr1	159749137	159749507	TeloHAEC_Ctrl
chr1	159749144	159749540	TeloHAEC_VEGF
chr1	159749304	159749504	TeloHAEC_TNF
chr1	159749336	159749536	TeloHAEC_Ctrl
chr1	159749850	159750050	TeloHAEC_IL1b
chr1	159749860	159750060	TeloHAEC_Ctrl
chr1	159749912	159751173	TeloHAEC_VEGF
chr1	159750398	159751300	TeloHAEC_TNF
chr1	159750512	159751361	TeloHAEC_IL1b
chr1	159750537	159750835	TeloHAEC_Ctrl
chr1	159819626	159820093	TeloHAEC_VEGF
chr1	159819649	159820072	TeloHAEC_TNF
chr1	159819676	159820067	TeloHAEC_Ctrl
chr1	159819871	159820242	TeloHAEC_IL1b
chr1	159851371	159852569	TeloHAEC_Ctrl
chr1	159851755	159852561	TeloHAEC_TNF
chr1	159851758	159852765	TeloHAEC_IL1b
chr1	159851761	159851961	TeloHAEC_Ctrl
chr1	159859738	159860523	TeloHAEC_TNF
chr1	159859765	159860375	TeloHAEC_VEGF
chr1	159859783	159860526	TeloHAEC_IL1b
chr1	159859786	159859986	TeloHAEC_Ctrl
chr1	159859798	159860446	TeloHAEC_Ctrl
chr1	159861172	159861609	TeloHAEC_TNF
chr1	159861291	159861597	TeloHAEC_IL1b
chr1	159861375	159861575	TeloHAEC_Ctrl
chr1	159861384	159861584	TeloHAEC_VEGF
chr1	159861405	159861605	TeloHAEC_Ctrl
chr1	159879839	159881012	TeloHAEC_Ctrl
chr1	159879965	159881275	TeloHAEC_TNF
chr1	159880264	159880911	TeloHAEC_IL1b
chr1	159880291	159880491	TeloHAEC_Ctrl
chr1	159880298	159880498	TeloHAEC_VEGF
chr1	159885499	159886793	TeloHAEC_IL1b
chr1	159885727	159886829	TeloHAEC_Ctrl
chr1	159886136	159886336	TeloHAEC_Ctrl
chr1	159892710	159893673	TeloHAEC_TNF
chr1	159892721	159895863	TeloHAEC_Ctrl
chr1	159892762	159893665	TeloHAEC_IL1b
chr1	159892783	159893677	TeloHAEC_VEGF
chr1	159893117	159893665	TeloHAEC_Ctrl
chr1	159894017	159895446	TeloHAEC_TNF
chr1	159894092	159895467	TeloHAEC_VEGF
chr1	159894250	159895432	TeloHAEC_IL1b
chr1	159894343	159894543	TeloHAEC_Ctrl
chr1	159894987	159895432	TeloHAEC_Ctrl
chr1	160068357	160068940	TeloHAEC_Ctrl
chr1	160174924	160176629	TeloHAEC_IL1b
chr1	160175008	160176460	TeloHAEC_TNF
chr1	160175008	160176466	TeloHAEC_Ctrl
chr1	160175008	160176484	TeloHAEC_VEGF
chr1	160175858	160176481	TeloHAEC_Ctrl
chr1	160177693	160178759	TeloHAEC_VEGF
chr1	160189019	160189635	TeloHAEC_Ctrl
chr1	160230877	160231077	TeloHAEC_TNF
chr1	160230882	160231082	TeloHAEC_Ctrl
chr1	160230899	160231099	TeloHAEC_IL1b
chr1	160230902	160231102	TeloHAEC_VEGF
chr1	160231392	160232433	TeloHAEC_TNF
chr1	160231412	160232870	TeloHAEC_IL1b
chr1	160231419	160232464	TeloHAEC_VEGF
chr1	160231427	160232424	TeloHAEC_Ctrl
chr1	160231477	160231869	TeloHAEC_Ctrl
chr1	160232218	160232418	TeloHAEC_Ctrl
chr1	160253878	160255051	TeloHAEC_IL1b
chr1	160254077	160255047	TeloHAEC_TNF
chr1	160254140	160255061	TeloHAEC_Ctrl
chr1	160312026	160313619	TeloHAEC_TNF
chr1	160312962	160313454	TeloHAEC_Ctrl
chr11	60545180	60545380	TeloHAEC_Ctrl
chr11	60554754	60554954	TeloHAEC_Ctrl
chr11	60556318	60556518	TeloHAEC_Ctrl
chr11	60602642	60603202	TeloHAEC_VEGF
chr11	60602787	60603221	TeloHAEC_TNF
chr11	60602792	60603198	TeloHAEC_Ctrl
chr11	60602806	60603216	TeloHAEC_IL1b
chr11	60602823	60603223	TeloHAEC_Ctrl
chr11	60609328	60610460	TeloHAEC_Ctrl
chr11	60666908	60667108	TeloHAEC_Ctrl
chr11	60672624	60673256	TeloHAEC_IL1b
chr11	60672893	60673093	TeloHAEC_Ctrl
chr11	60673048	60674192	TeloHAEC_Ctrl
chr11	60673056	60674180	TeloHAEC_TNF
chr11	60673113	60674210	TeloHAEC_VEGF
chr11	60673961	60674202	TeloHAEC_Ctrl
chr1	16067573	16068184	TeloHAEC_VEGF
chr1	16067589	16068136	TeloHAEC_Ctrl
chr11	60680964	60683195	TeloHAEC_TNF
chr11	60681028	60683374	TeloHAEC_Ctrl
chr11	60681270	60681588	TeloHAEC_Ctrl
chr11	60682024	60683255	TeloHAEC_IL1b
chr11	60682168	60683455	TeloHAEC_VEGF
chr11	60682225	60682425	TeloHAEC_Ctrl
chr11	60682959	60683159	TeloHAEC_Ctrl
chr11	60686431	60687118	TeloHAEC_IL1b
chr11	60686440	60686640	TeloHAEC_Ctrl
chr11	60686466	60687085	TeloHAEC_TNF
chr11	60686479	60687049	TeloHAEC_Ctrl
chr11	60686488	60686688	TeloHAEC_VEGF
chr11	60686955	60687155	TeloHAEC_Ctrl
chr11	60691783	60693645	TeloHAEC_IL1b
chr11	60693388	60693588	TeloHAEC_TNF
chr11	60721306	60721506	TeloHAEC_Ctrl
chr11	60721315	60721515	TeloHAEC_Ctrl
chr11	60721316	60721516	TeloHAEC_TNF
chr1	16074732	16076765	TeloHAEC_Ctrl
chr1	16075642	16076300	TeloHAEC_TNF
chr1	16075656	16076349	TeloHAEC_Ctrl
chr1	16075665	16076340	TeloHAEC_VEGF
chr1	16076165	16076659	TeloHAEC_IL1b
chr1	16084250	16087331	TeloHAEC_Ctrl
chr1	16084274	16087359	TeloHAEC_TNF
chr1	16085154	16087352	TeloHAEC_IL1b
chr1	16086270	16086470	TeloHAEC_Ctrl
chr1	16086643	16087335	TeloHAEC_VEGF
chr1	16087137	16087337	TeloHAEC_Ctrl
chr1	16090813	16091231	TeloHAEC_IL1b
chr1	16090989	16091189	TeloHAEC_VEGF
chr11	60917052	60917656	TeloHAEC_Ctrl
chr11	60917090	60917637	TeloHAEC_IL1b
chr11	60917106	60917739	TeloHAEC_VEGF
chr1	16091948	16092551	TeloHAEC_IL1b
chr11	60920836	60921389	TeloHAEC_IL1b
chr11	60920878	60921486	TeloHAEC_Ctrl
chr1	16092333	16092533	TeloHAEC_Ctrl
chr1	16092352	16092552	TeloHAEC_VEGF
chr1	16092359	16092559	TeloHAEC_Ctrl
chr1	16092359	16092559	TeloHAEC_TNF
chr11	60926419	60926889	TeloHAEC_TNF
chr11	60926487	60926687	TeloHAEC_IL1b
chr11	60926536	60926736	TeloHAEC_Ctrl
chr11	60927917	60928117	TeloHAEC_TNF
chr11	60927965	60929291	TeloHAEC_VEGF
chr11	60928004	60928204	TeloHAEC_IL1b
chr11	60928242	60929506	TeloHAEC_Ctrl
chr11	60928455	60929164	TeloHAEC_TNF
chr11	60928687	60929279	TeloHAEC_IL1b
chr11	60928816	60929240	TeloHAEC_Ctrl
chr1	160966092	160966538	TeloHAEC_IL1b
chr1	160966096	160966296	TeloHAEC_Ctrl
chr1	160966994	160967757	TeloHAEC_TNF
chr1	160983004	160984337	TeloHAEC_Ctrl
chr1	160983010	160984302	TeloHAEC_TNF
chr1	160983010	160984311	TeloHAEC_IL1b
chr1	160983016	160983905	TeloHAEC_VEGF
chr1	160983689	160983889	TeloHAEC_Ctrl
chr1	160989509	160990168	TeloHAEC_TNF
chr1	160989521	160992033	TeloHAEC_Ctrl
chr1	160989524	160990133	TeloHAEC_VEGF
chr1	160989553	160990144	TeloHAEC_IL1b
chr1	160989823	160991233	TeloHAEC_Ctrl
chr1	160990497	160991711	TeloHAEC_TNF
chr1	160990511	160991318	TeloHAEC_VEGF
chr1	160990538	160992059	TeloHAEC_IL1b
chr1	161014485	161016118	TeloHAEC_TNF
chr1	161014518	161016124	TeloHAEC_Ctrl
chr1	161014524	161015288	TeloHAEC_IL1b
chr1	161015190	161015869	TeloHAEC_Ctrl
chr1	161038191	161038391	TeloHAEC_IL1b
chr1	161053149	161053510	TeloHAEC_TNF
chr1	161053320	161053520	TeloHAEC_IL1b
chr1	161062265	161062843	TeloHAEC_IL1b
chr11	61064918	61065549	TeloHAEC_IL1b
chr11	61064960	61065492	TeloHAEC_VEGF
chr11	61065025	61065422	TeloHAEC_Ctrl
chr11	61065313	61065513	TeloHAEC_Ctrl
chr11	61065321	61065521	TeloHAEC_TNF
chr1	161084811	161085317	TeloHAEC_IL1b
chr1	161085096	161085296	TeloHAEC_TNF
chr1	161085104	161085304	TeloHAEC_Ctrl
chr1	161085113	161085313	TeloHAEC_VEGF
chr1	161085179	161085379	TeloHAEC_Ctrl
chr1	161087245	161088339	TeloHAEC_TNF
chr1	161087262	161088745	TeloHAEC_IL1b
chr1	161087263	161088550	TeloHAEC_VEGF
chr1	161087761	161087973	TeloHAEC_Ctrl
chr1	161087761	161088404	TeloHAEC_Ctrl
chr1	161088785	161088985	TeloHAEC_Ctrl
chr11	61099568	61100955	TeloHAEC_TNF
chr11	61100553	61100784	TeloHAEC_Ctrl
chr1	161101536	161102739	TeloHAEC_Ctrl
chr1	161101568	161102982	TeloHAEC_IL1b
chr1	161101935	161103372	TeloHAEC_VEGF
chr1	161102261	161103073	TeloHAEC_TNF
chr1	161102378	161102715	TeloHAEC_Ctrl
chr1	161103178	161103378	TeloHAEC_Ctrl
chr11	61103570	61104368	TeloHAEC_VEGF
chr11	61103574	61103971	TeloHAEC_IL1b
chr11	61115132	61116117	TeloHAEC_Ctrl
chr11	61115501	61115701	TeloHAEC_Ctrl
chr1	161123433	161123870	TeloHAEC_Ctrl
chr1	161128188	161129712	TeloHAEC_IL1b
chr1	161128230	161128430	TeloHAEC_TNF
chr11	61128877	61130261	TeloHAEC_Ctrl
chr11	61128883	61130248	TeloHAEC_VEGF
chr11	61128886	61130447	TeloHAEC_IL1b
chr11	61129343	61130308	TeloHAEC_TNF
chr11	61129372	61129855	TeloHAEC_Ctrl
chr1	161135604	161136280	TeloHAEC_TNF
chr1	161135721	161136896	TeloHAEC_IL1b
chr1	161135736	161137187	TeloHAEC_Ctrl
chr1	161135751	161136907	TeloHAEC_VEGF
chr1	161136046	161136280	TeloHAEC_Ctrl
chr1	161152161	161152361	TeloHAEC_TNF
chr1	161152176	161152376	TeloHAEC_VEGF
chr1	161152182	161152382	TeloHAEC_Ctrl
chr1	161155053	161155781	TeloHAEC_VEGF
chr1	161155064	161155447	TeloHAEC_TNF
chr1	161155068	161155785	TeloHAEC_Ctrl
chr1	161155074	161155776	TeloHAEC_IL1b
chr1	161155197	161155397	TeloHAEC_Ctrl
chr1	161167072	161167272	TeloHAEC_TNF
chr1	161167078	161167278	TeloHAEC_VEGF
chr1	161167101	161167301	TeloHAEC_IL1b
chr1	161168254	161169204	TeloHAEC_IL1b
chr1	161168294	161169204	TeloHAEC_TNF
chr1	161168309	161172119	TeloHAEC_Ctrl
chr1	161170126	161171538	TeloHAEC_TNF
chr1	161170171	161170371	TeloHAEC_VEGF
chr1	161170175	161172159	TeloHAEC_IL1b
chr1	161170747	161172132	TeloHAEC_VEGF
chr1	161171480	161172140	TeloHAEC_Ctrl
chr1	161171930	161172130	TeloHAEC_TNF
chr1	161186551	161187644	TeloHAEC_VEGF
chr1	161186635	161187361	TeloHAEC_Ctrl
chr1	161186643	161187364	TeloHAEC_TNF
chr1	161186976	161187394	TeloHAEC_IL1b
chr1	161195477	161196127	TeloHAEC_VEGF
chr1	161195498	161196111	TeloHAEC_IL1b
chr11	61196801	61197894	TeloHAEC_VEGF
chr11	61196826	61197930	TeloHAEC_IL1b
chr11	61196881	61197696	TeloHAEC_Ctrl
chr11	61196911	61197696	TeloHAEC_TNF
chr11	61196963	61197696	TeloHAEC_Ctrl
chr1	161197054	161198089	TeloHAEC_Ctrl
chr1	161197244	161198088	TeloHAEC_VEGF
chr1	161197250	161198103	TeloHAEC_IL1b
chr1	161197260	161198115	TeloHAEC_TNF
chr1	161197284	161197484	TeloHAEC_Ctrl
chr11	61202836	61203388	TeloHAEC_Ctrl
chr1	16121680	16122169	TeloHAEC_VEGF
chr1	16121687	16122169	TeloHAEC_IL1b
chr1	16121692	16122193	TeloHAEC_Ctrl
chr1	16121693	16122166	TeloHAEC_TNF
chr1	16121719	16121919	TeloHAEC_Ctrl
chr1	16123071	16123636	TeloHAEC_TNF
chr1	16123076	16124427	TeloHAEC_IL1b
chr1	16123109	16123595	TeloHAEC_Ctrl
chr1	16123134	16123622	TeloHAEC_VEGF
chr1	16123400	16123600	TeloHAEC_Ctrl
chr1	16125396	16127272	TeloHAEC_TNF
chr1	16125557	16126237	TeloHAEC_IL1b
chr1	16125574	16127157	TeloHAEC_VEGF
chr1	16126091	16126674	TeloHAEC_Ctrl
chr1	161284031	161284265	TeloHAEC_Ctrl
chr11	613435	614048	TeloHAEC_IL1b
chr11	613451	613911	TeloHAEC_TNF
chr11	613454	613881	TeloHAEC_Ctrl
chr11	613461	614082	TeloHAEC_VEGF
chr11	613475	614112	TeloHAEC_Ctrl
chr1	161351550	161352519	TeloHAEC_TNF
chr1	161351554	161352521	TeloHAEC_Ctrl
chr1	161351558	161352558	TeloHAEC_IL1b
chr1	161351560	161352635	TeloHAEC_VEGF
chr1	161352271	161352471	TeloHAEC_Ctrl
chr1	161359622	161360168	TeloHAEC_Ctrl
chr1	161359634	161360581	TeloHAEC_VEGF
chr1	161359661	161360169	TeloHAEC_TNF
chr1	161359670	161360104	TeloHAEC_Ctrl
chr1	161368863	161370259	TeloHAEC_Ctrl
chr1	161368879	161370263	TeloHAEC_VEGF
chr1	161369122	161369907	TeloHAEC_TNF
chr1	161369236	161370281	TeloHAEC_IL1b
chr1	161369271	161369471	TeloHAEC_Ctrl
chr11	61384035	61384452	TeloHAEC_Ctrl
chr11	61384044	61384419	TeloHAEC_TNF
chr11	61449615	61449979	TeloHAEC_VEGF
chr11	61449758	61449958	TeloHAEC_Ctrl
chr11	61449780	61449980	TeloHAEC_Ctrl
chr11	61449799	61449999	TeloHAEC_IL1b
chr11	61449813	61450013	TeloHAEC_TNF
chr11	61455974	61456621	TeloHAEC_Ctrl
chr11	61456059	61456628	TeloHAEC_IL1b
chr11	61456136	61456624	TeloHAEC_VEGF
chr11	61456157	61456889	TeloHAEC_TNF
chr11	61456430	61456630	TeloHAEC_Ctrl
chr11	61462856	61463995	TeloHAEC_Ctrl
chr11	61463161	61463686	TeloHAEC_IL1b
chr11	61463556	61463756	TeloHAEC_TNF
chr11	61463557	61463757	TeloHAEC_Ctrl
chr1	161469190	161469745	TeloHAEC_IL1b
chr1	161469332	161469755	TeloHAEC_TNF
chr1	161469338	161469754	TeloHAEC_Ctrl
chr1	161469361	161469766	TeloHAEC_VEGF
chr1	161469403	161469797	TeloHAEC_Ctrl
chr1	161470089	161470747	TeloHAEC_IL1b
chr1	161470484	161470684	TeloHAEC_Ctrl
chr1	161476044	161476527	TeloHAEC_TNF
chr1	161476094	161477010	TeloHAEC_Ctrl
chr1	161476324	161476524	TeloHAEC_VEGF
chr1	161476379	161476579	TeloHAEC_Ctrl
chr1	161493248	161494429	TeloHAEC_IL1b
chr1	161493601	161494814	TeloHAEC_VEGF
chr1	161493623	161494807	TeloHAEC_TNF
chr1	161493626	161494791	TeloHAEC_Ctrl
chr1	161499665	161500305	TeloHAEC_VEGF
chr1	161499677	161500323	TeloHAEC_TNF
chr1	161499841	161500288	TeloHAEC_IL1b
chr1	161500083	161501112	TeloHAEC_Ctrl
chr1	161500146	161500346	TeloHAEC_Ctrl
chr1	161500612	161501111	TeloHAEC_IL1b
chr1	161500627	161501111	TeloHAEC_TNF
chr1	161500643	161501080	TeloHAEC_VEGF
chr1	161500649	161500849	TeloHAEC_Ctrl
chr1	161509456	161510682	TeloHAEC_TNF
chr1	161509626	161510568	TeloHAEC_VEGF
chr11	615247	616122	TeloHAEC_IL1b
chr11	61559507	61560902	TeloHAEC_VEGF
chr11	61559508	61560891	TeloHAEC_Ctrl
chr11	61559517	61560984	TeloHAEC_IL1b
chr11	61559535	61560462	TeloHAEC_TNF
chr11	61559560	61560350	TeloHAEC_Ctrl
chr11	615618	616128	TeloHAEC_TNF
chr11	615646	616125	TeloHAEC_VEGF
chr1	161581710	161583009	TeloHAEC_Ctrl
chr1	161581720	161582694	TeloHAEC_IL1b
chr11	61582127	61582327	TeloHAEC_Ctrl
chr11	61582151	61582351	TeloHAEC_TNF
chr11	61582153	61582353	TeloHAEC_IL1b
chr11	61582156	61584677	TeloHAEC_VEGF
chr1	161582210	161582646	TeloHAEC_Ctrl
chr11	61582650	61582850	TeloHAEC_Ctrl
chr11	61582654	61583760	TeloHAEC_TNF
chr11	61582655	61583280	TeloHAEC_IL1b
chr11	61582666	61584650	TeloHAEC_Ctrl
chr11	61583613	61583813	TeloHAEC_Ctrl
chr11	61583621	61584629	TeloHAEC_IL1b
chr11	61584086	61584938	TeloHAEC_TNF
chr11	61584323	61584629	TeloHAEC_Ctrl
chr11	615887	616099	TeloHAEC_Ctrl
chr11	61594828	61595604	TeloHAEC_Ctrl
chr11	61594961	61595604	TeloHAEC_TNF
chr11	61595285	61595616	TeloHAEC_IL1b
chr11	61595295	61595604	TeloHAEC_Ctrl
chr11	61595353	61596309	TeloHAEC_VEGF
chr11	61596292	61596492	TeloHAEC_Ctrl
chr11	61596731	61596931	TeloHAEC_IL1b
chr11	61601435	61601635	TeloHAEC_Ctrl
chr11	61601520	61602302	TeloHAEC_VEGF
chr11	61601938	61602318	TeloHAEC_TNF
chr11	61602066	61602266	TeloHAEC_Ctrl
chr11	61602076	61602380	TeloHAEC_IL1b
chr11	61602141	61602341	TeloHAEC_Ctrl
chr11	61602626	61602826	TeloHAEC_Ctrl
chr11	61602698	61602898	TeloHAEC_VEGF
chr11	61602793	61602993	TeloHAEC_IL1b
chr1	16160816	16162893	TeloHAEC_IL1b
chr1	16160819	16162883	TeloHAEC_VEGF
chr1	16160838	16162841	TeloHAEC_TNF
chr1	16160847	16162865	TeloHAEC_Ctrl
chr1	16160909	16161579	TeloHAEC_Ctrl
chr1	16162377	16162577	TeloHAEC_Ctrl
chr11	61655177	61655767	TeloHAEC_IL1b
chr11	61655322	61656195	TeloHAEC_VEGF
chr11	61655540	61656033	TeloHAEC_TNF
chr11	61655553	61656009	TeloHAEC_Ctrl
chr11	61655563	61655763	TeloHAEC_Ctrl
chr11	61658045	61658245	TeloHAEC_Ctrl
chr11	61658066	61659502	TeloHAEC_Ctrl
chr11	61658073	61659585	TeloHAEC_TNF
chr11	61658084	61659279	TeloHAEC_VEGF
chr11	61658084	61659527	TeloHAEC_IL1b
chr1	161676386	161676861	TeloHAEC_IL1b
chr1	161695800	161697194	TeloHAEC_VEGF
chr1	161695803	161697133	TeloHAEC_IL1b
chr1	161695994	161697162	TeloHAEC_TNF
chr1	161696019	161697147	TeloHAEC_Ctrl
chr1	161696475	161696675	TeloHAEC_Ctrl
chr1	161699888	161700296	TeloHAEC_Ctrl
chr1	161699897	161700335	TeloHAEC_TNF
chr1	161699898	161700516	TeloHAEC_IL1b
chr1	161699906	161700298	TeloHAEC_VEGF
chr1	161700103	161700303	TeloHAEC_Ctrl
chr1	161703416	161703616	TeloHAEC_IL1b
chr1	161711312	161711512	TeloHAEC_Ctrl
chr1	161713942	161714142	TeloHAEC_Ctrl
chr1	161714008	161714208	TeloHAEC_TNF
chr1	161719195	161720176	TeloHAEC_IL1b
chr1	161719205	161720075	TeloHAEC_TNF
chr1	161719440	161719982	TeloHAEC_VEGF
chr1	161719447	161720124	TeloHAEC_Ctrl
chr1	161719457	161719692	TeloHAEC_Ctrl
chr11	61729344	61731180	TeloHAEC_IL1b
chr11	61729751	61731141	TeloHAEC_Ctrl
chr11	61730229	61731112	TeloHAEC_VEGF
chr11	61730322	61731169	TeloHAEC_TNF
chr11	61730875	61731075	TeloHAEC_Ctrl
chr11	61734596	61735416	TeloHAEC_TNF
chr11	61734671	61735232	TeloHAEC_Ctrl
chr1	161734857	161735301	TeloHAEC_IL1b
chr1	161734857	161735335	TeloHAEC_Ctrl
chr1	161735074	161735274	TeloHAEC_TNF
chr1	161735077	161735277	TeloHAEC_Ctrl
chr1	161735933	161736344	TeloHAEC_Ctrl
chr1	16173745	16175360	TeloHAEC_IL1b
chr11	61737624	61737824	TeloHAEC_IL1b
chr11	61737626	61737826	TeloHAEC_TNF
chr11	61738760	61739787	TeloHAEC_Ctrl
chr11	61738803	61740432	TeloHAEC_IL1b
chr11	61738826	61739632	TeloHAEC_VEGF
chr11	61739121	61739630	TeloHAEC_TNF
chr1	161739198	161739398	TeloHAEC_Ctrl
chr1	161739212	161739412	TeloHAEC_TNF
chr1	161739213	161739611	TeloHAEC_VEGF
chr1	161739219	161739598	TeloHAEC_Ctrl
chr1	161739245	161739604	TeloHAEC_IL1b
chr11	61739402	61739602	TeloHAEC_Ctrl
chr1	16173964	16176737	TeloHAEC_Ctrl
chr1	16174022	16175229	TeloHAEC_VEGF
chr1	16174032	16174910	TeloHAEC_Ctrl
chr1	161742088	161742502	TeloHAEC_IL1b
chr1	161742254	161742454	TeloHAEC_Ctrl
chr1	161742273	161742473	TeloHAEC_Ctrl
chr1	161742302	161742502	TeloHAEC_VEGF
chr1	16175534	16175963	TeloHAEC_TNF
chr1	16175763	16176740	TeloHAEC_VEGF
chr1	16175771	16176737	TeloHAEC_IL1b
chr1	16175826	16176026	TeloHAEC_Ctrl
chr1	161762200	161762794	TeloHAEC_Ctrl
chr1	1617718	1617995	TeloHAEC_TNF
chr1	1617722	1617922	TeloHAEC_VEGF
chr1	1617726	1618193	TeloHAEC_IL1b
chr1	1617792	1617992	TeloHAEC_Ctrl
chr1	1617796	1617996	TeloHAEC_Ctrl
chr11	61890929	61892479	TeloHAEC_IL1b
chr11	61890959	61892510	TeloHAEC_VEGF
chr11	61891203	61892510	TeloHAEC_Ctrl
chr1	161931512	161932618	TeloHAEC_IL1b
chr1	161931517	161932588	TeloHAEC_Ctrl
chr1	161931671	161932590	TeloHAEC_TNF
chr1	161931955	161932594	TeloHAEC_VEGF
chr1	161932158	161932576	TeloHAEC_Ctrl
chr1	161988855	161989055	TeloHAEC_VEGF
chr1	161988867	161989067	TeloHAEC_Ctrl
chr1	162024919	162026072	TeloHAEC_TNF
chr1	162024944	162026075	TeloHAEC_IL1b
chr1	162024982	162025182	TeloHAEC_VEGF
chr1	162024997	162025519	TeloHAEC_Ctrl
chr1	162025006	162025206	TeloHAEC_Ctrl
chr1	162025867	162026067	TeloHAEC_Ctrl
chr1	162025869	162026069	TeloHAEC_Ctrl
chr11	62031548	62032016	TeloHAEC_IL1b
chr11	62031556	62032009	TeloHAEC_TNF
chr11	62031588	62031788	TeloHAEC_Ctrl
chr11	62033884	62034735	TeloHAEC_TNF
chr11	62034091	62034291	TeloHAEC_Ctrl
chr11	62034102	62034302	TeloHAEC_IL1b
chr11	62035124	62035727	TeloHAEC_IL1b
chr11	62035134	62035784	TeloHAEC_TNF
chr11	62035244	62035444	TeloHAEC_Ctrl
chr11	62106811	62107941	TeloHAEC_Ctrl
chr11	62106812	62107930	TeloHAEC_VEGF
chr11	62107273	62107887	TeloHAEC_Ctrl
chr11	62107285	62107940	TeloHAEC_IL1b
chr11	62107312	62107897	TeloHAEC_TNF
chr1	162279791	162280414	TeloHAEC_Ctrl
chr1	162279943	162280422	TeloHAEC_TNF
chr1	162279944	162280403	TeloHAEC_IL1b
chr1	162280243	162280443	TeloHAEC_Ctrl
chr11	62306742	62307051	TeloHAEC_TNF
chr11	62306751	62307224	TeloHAEC_IL1b
chr11	62306762	62307223	TeloHAEC_Ctrl
chr11	62306765	62307221	TeloHAEC_VEGF
chr11	62306771	62306971	TeloHAEC_Ctrl
chr11	62308323	62308523	TeloHAEC_Ctrl
chr11	62310138	62310951	TeloHAEC_TNF
chr11	62310186	62310904	TeloHAEC_VEGF
chr11	62310363	62310563	TeloHAEC_Ctrl
chr11	62310413	62310956	TeloHAEC_Ctrl
chr11	62310432	62310948	TeloHAEC_IL1b
chr11	62312148	62312778	TeloHAEC_IL1b
chr11	62312155	62312355	TeloHAEC_Ctrl
chr11	62312168	62312819	TeloHAEC_TNF
chr11	62312613	62312813	TeloHAEC_VEGF
chr11	62312800	62313641	TeloHAEC_Ctrl
chr11	62313144	62313600	TeloHAEC_TNF
chr11	62313164	62313659	TeloHAEC_IL1b
chr11	62313177	62314788	TeloHAEC_VEGF
chr11	62313192	62314432	TeloHAEC_Ctrl
chr11	62319122	62319541	TeloHAEC_IL1b
chr11	62319193	62319547	TeloHAEC_TNF
chr1	162319209	162320101	TeloHAEC_Ctrl
chr1	162319263	162320087	TeloHAEC_TNF
chr11	62319333	62319533	TeloHAEC_Ctrl
chr11	62319338	62319538	TeloHAEC_Ctrl
chr11	62319353	62319553	TeloHAEC_VEGF
chr1	162319620	162320290	TeloHAEC_VEGF
chr1	162319622	162320170	TeloHAEC_IL1b
chr1	162319659	162319859	TeloHAEC_Ctrl
chr11	62320825	62321745	TeloHAEC_Ctrl
chr11	62320843	62321723	TeloHAEC_VEGF
chr11	62320846	62321494	TeloHAEC_IL1b
chr11	62320847	62321717	TeloHAEC_TNF
chr11	62320866	62321066	TeloHAEC_Ctrl
chr11	62323512	62324226	TeloHAEC_VEGF
chr11	62323748	62324458	TeloHAEC_IL1b
chr11	62323752	62324524	TeloHAEC_Ctrl
chr11	62323755	62324214	TeloHAEC_TNF
chr11	62323788	62323988	TeloHAEC_Ctrl
chr11	62340514	62342537	TeloHAEC_TNF
chr11	62340533	62342479	TeloHAEC_IL1b
chr11	62340792	62342497	TeloHAEC_Ctrl
chr11	62340931	62341658	TeloHAEC_Ctrl
chr11	62341078	62342561	TeloHAEC_VEGF
chr11	62344443	62344969	TeloHAEC_Ctrl
chr11	62344619	62344978	TeloHAEC_IL1b
chr11	62344783	62344983	TeloHAEC_TNF
chr11	62344838	62345038	TeloHAEC_Ctrl
chr11	62344857	62345057	TeloHAEC_VEGF
chr11	62358988	62359976	TeloHAEC_VEGF
chr11	62358996	62360001	TeloHAEC_IL1b
chr11	62366722	62366922	TeloHAEC_TNF
chr11	62366725	62366925	TeloHAEC_Ctrl
chr11	62366726	62366926	TeloHAEC_Ctrl
chr11	62366733	62366933	TeloHAEC_VEGF
chr11	62366740	62366940	TeloHAEC_IL1b
chr11	62368378	62369423	TeloHAEC_IL1b
chr11	62368700	62369468	TeloHAEC_VEGF
chr11	62369212	62369420	TeloHAEC_Ctrl
chr1	1623714	1624562	TeloHAEC_Ctrl
chr11	62379112	62380991	TeloHAEC_IL1b
chr11	62379128	62380633	TeloHAEC_TNF
chr11	62379159	62380617	TeloHAEC_VEGF
chr11	62379183	62380799	TeloHAEC_Ctrl
chr1	1623892	1624687	TeloHAEC_IL1b
chr11	62389434	62389747	TeloHAEC_Ctrl
chr1	1623917	1624554	TeloHAEC_Ctrl
chr1	1623917	1624702	TeloHAEC_VEGF
chr1	1623929	1624932	TeloHAEC_TNF
chr11	6240369	6241280	TeloHAEC_Ctrl
chr11	6240378	6241220	TeloHAEC_IL1b
chr11	6240639	6240839	TeloHAEC_TNF
chr11	6240655	6240855	TeloHAEC_VEGF
chr11	6240668	6240868	TeloHAEC_Ctrl
chr11	62413133	62414298	TeloHAEC_TNF
chr11	62413199	62414298	TeloHAEC_Ctrl
chr11	62413261	62414298	TeloHAEC_VEGF
chr11	62414044	62414298	TeloHAEC_Ctrl
chr11	62432141	62433596	TeloHAEC_VEGF
chr11	62432183	62434069	TeloHAEC_Ctrl
chr11	62432202	62433648	TeloHAEC_IL1b
chr11	62432207	62433198	TeloHAEC_TNF
chr11	62438768	62439931	TeloHAEC_TNF
chr11	62448381	62448581	TeloHAEC_Ctrl
chr1	162459262	162459765	TeloHAEC_Ctrl
chr1	162459313	162459918	TeloHAEC_IL1b
chr1	162459326	162460288	TeloHAEC_TNF
chr1	162459536	162459736	TeloHAEC_VEGF
chr1	162459553	162459753	TeloHAEC_Ctrl
chr1	162460176	162460376	TeloHAEC_Ctrl
chr1	162467043	162468075	TeloHAEC_TNF
chr1	162467483	162468275	TeloHAEC_IL1b
chr1	162467494	162468498	TeloHAEC_VEGF
chr11	62476523	62477659	TeloHAEC_Ctrl
chr11	62476558	62477172	TeloHAEC_VEGF
chr11	62476561	62477689	TeloHAEC_IL1b
chr11	62476678	62477410	TeloHAEC_TNF
chr11	62476983	62477183	TeloHAEC_Ctrl
chr11	62494269	62495546	TeloHAEC_IL1b
chr11	62494756	62495130	TeloHAEC_Ctrl
chr11	62494756	62496306	TeloHAEC_VEGF
chr11	62494756	62496350	TeloHAEC_TNF
chr11	62494756	62496375	TeloHAEC_Ctrl
chr1	162508666	162509220	TeloHAEC_Ctrl
chr1	162508669	162509200	TeloHAEC_VEGF
chr1	162508674	162509213	TeloHAEC_TNF
chr1	162508682	162509216	TeloHAEC_IL1b
chr1	162508746	162508946	TeloHAEC_Ctrl
chr1	162511284	162512115	TeloHAEC_Ctrl
chr1	162511631	162511831	TeloHAEC_Ctrl
chr1	162511652	162511852	TeloHAEC_IL1b
chr1	162511686	162512105	TeloHAEC_VEGF
chr1	162511708	162511908	TeloHAEC_TNF
chr11	62521288	62521891	TeloHAEC_IL1b
chr11	62521556	62521826	TeloHAEC_Ctrl
chr1	162530522	162532590	TeloHAEC_Ctrl
chr1	162530700	162532573	TeloHAEC_VEGF
chr1	162530789	162532587	TeloHAEC_TNF
chr1	162531100	162532552	TeloHAEC_IL1b
chr1	162531129	162531577	TeloHAEC_Ctrl
chr1	162532104	162532515	TeloHAEC_Ctrl
chr11	62538674	62539120	TeloHAEC_Ctrl
chr11	62553846	62555670	TeloHAEC_IL1b
chr11	62553850	62555651	TeloHAEC_VEGF
chr11	6255435	6256132	TeloHAEC_Ctrl
chr11	6255439	6256217	TeloHAEC_TNF
chr11	6255439	6256329	TeloHAEC_VEGF
chr11	6255453	6256229	TeloHAEC_IL1b
chr11	6255841	6256152	TeloHAEC_Ctrl
chr11	6256594	6256794	TeloHAEC_IL1b
chr11	62571878	62573582	TeloHAEC_VEGF
chr11	62571918	62573629	TeloHAEC_IL1b
chr11	62572099	62572299	TeloHAEC_Ctrl
chr1	162574722	162576052	TeloHAEC_VEGF
chr1	162574816	162575632	TeloHAEC_TNF
chr1	162574848	162575611	TeloHAEC_IL1b
chr1	162575389	162575589	TeloHAEC_Ctrl
chr11	62598639	62600168	TeloHAEC_TNF
chr11	62598640	62599989	TeloHAEC_IL1b
chr11	62598803	62600183	TeloHAEC_VEGF
chr11	62599014	62599984	TeloHAEC_Ctrl
chr11	62599068	62599805	TeloHAEC_Ctrl
chr1	162600499	162602327	TeloHAEC_Ctrl
chr1	162600507	162600981	TeloHAEC_VEGF
chr1	162600529	162600955	TeloHAEC_IL1b
chr1	162600552	162600985	TeloHAEC_TNF
chr1	162600619	162600819	TeloHAEC_Ctrl
chr1	162601346	162603528	TeloHAEC_IL1b
chr1	162601351	162601551	TeloHAEC_TNF
chr1	162601356	162603242	TeloHAEC_VEGF
chr1	162601965	162602628	TeloHAEC_TNF
chr1	162602056	162603298	TeloHAEC_Ctrl
chr1	162602642	162603338	TeloHAEC_Ctrl
chr1	162603047	162603453	TeloHAEC_TNF
chr1	162604249	162604449	TeloHAEC_TNF
chr11	62607528	62609581	TeloHAEC_VEGF
chr11	62607528	62609817	TeloHAEC_TNF
chr11	62607528	62609819	TeloHAEC_IL1b
chr11	62607528	62609822	TeloHAEC_Ctrl
chr11	62609076	62609276	TeloHAEC_Ctrl
chr11	62618040	62619341	TeloHAEC_Ctrl
chr1	162640776	162641699	TeloHAEC_IL1b
chr1	162640895	162641715	TeloHAEC_VEGF
chr1	162640961	162641759	TeloHAEC_TNF
chr1	162641178	162641735	TeloHAEC_Ctrl
chr1	162641232	162641641	TeloHAEC_Ctrl
chr1	162645965	162646843	TeloHAEC_VEGF
chr1	162646021	162646778	TeloHAEC_TNF
chr1	162646607	162646807	TeloHAEC_Ctrl
chr11	62647790	62649460	TeloHAEC_VEGF
chr11	62647833	62649613	TeloHAEC_IL1b
chr11	62647842	62649268	TeloHAEC_Ctrl
chr11	62647977	62649253	TeloHAEC_TNF
chr11	62648317	62649114	TeloHAEC_Ctrl
chr1	162659815	162660986	TeloHAEC_Ctrl
chr1	162659843	162661369	TeloHAEC_VEGF
chr1	162659858	162661014	TeloHAEC_TNF
chr1	162659863	162660989	TeloHAEC_IL1b
chr1	162660113	162661023	TeloHAEC_Ctrl
chr11	6271150	6271350	TeloHAEC_Ctrl
chr1	162726074	162726642	TeloHAEC_TNF
chr1	162726192	162726915	TeloHAEC_IL1b
chr1	162726222	162726614	TeloHAEC_VEGF
chr1	162726395	162726905	TeloHAEC_Ctrl
chr1	162727065	162727768	TeloHAEC_VEGF
chr1	162755859	162756197	TeloHAEC_IL1b
chr1	162755929	162756129	TeloHAEC_Ctrl
chr1	162755934	162756134	TeloHAEC_TNF
chr1	162756027	162756227	TeloHAEC_VEGF
chr1	16275680	16276440	TeloHAEC_IL1b
chr1	16275688	16276313	TeloHAEC_TNF
chr1	16275698	16276435	TeloHAEC_Ctrl
chr1	16275718	16276390	TeloHAEC_VEGF
chr1	162760206	162760591	TeloHAEC_VEGF
chr1	162760213	162760591	TeloHAEC_TNF
chr1	162760219	162760591	TeloHAEC_Ctrl
chr1	162760230	162761038	TeloHAEC_Ctrl
chr1	162760243	162761059	TeloHAEC_IL1b
chr1	16276180	16276380	TeloHAEC_Ctrl
chr1	16277318	16277996	TeloHAEC_VEGF
chr1	16277322	16278009	TeloHAEC_Ctrl
chr1	16277347	16278297	TeloHAEC_TNF
chr1	16277357	16278243	TeloHAEC_IL1b
chr1	16277501	16277701	TeloHAEC_Ctrl
chr1	16278850	16279524	TeloHAEC_IL1b
chr1	16278862	16279540	TeloHAEC_VEGF
chr1	16278869	16279446	TeloHAEC_TNF
chr1	16278959	16279481	TeloHAEC_Ctrl
chr1	16279262	16279462	TeloHAEC_Ctrl
chr1	162824112	162824764	TeloHAEC_Ctrl
chr1	162824113	162824717	TeloHAEC_VEGF
chr1	162824725	162825828	TeloHAEC_IL1b
chr1	162825230	162826300	TeloHAEC_Ctrl
chr1	162825298	162825498	TeloHAEC_Ctrl
chr1	162825415	162825823	TeloHAEC_TNF
chr1	162825424	162825830	TeloHAEC_VEGF
chr1	162825810	162826344	TeloHAEC_Ctrl
chr1	162826188	162826388	TeloHAEC_VEGF
chr1	162842924	162844368	TeloHAEC_VEGF
chr1	162842990	162844350	TeloHAEC_Ctrl
chr1	162843056	162844361	TeloHAEC_TNF
chr1	162843284	162844361	TeloHAEC_IL1b
chr1	162843632	162843832	TeloHAEC_Ctrl
chr11	628687	628887	TeloHAEC_IL1b
chr11	62912459	62912659	TeloHAEC_TNF
chr11	62912972	62913429	TeloHAEC_TNF
chr11	62914180	62914380	TeloHAEC_TNF
chr1	16292639	16293269	TeloHAEC_IL1b
chr1	16292660	16293067	TeloHAEC_TNF
chr11	62932774	62933678	TeloHAEC_TNF
chr1	162953953	162954750	TeloHAEC_IL1b
chr1	162954154	162954755	TeloHAEC_VEGF
chr1	162954251	162954778	TeloHAEC_Ctrl
chr1	162954292	162954790	TeloHAEC_Ctrl
chr1	163005339	163005794	TeloHAEC_Ctrl
chr1	163005383	163005917	TeloHAEC_IL1b
chr1	163005619	163005819	TeloHAEC_Ctrl
chr1	16301872	16302727	TeloHAEC_TNF
chr1	16302233	16302727	TeloHAEC_Ctrl
chr1	163038571	163039721	TeloHAEC_VEGF
chr1	163038584	163039834	TeloHAEC_Ctrl
chr1	163039571	163039771	TeloHAEC_IL1b
chr1	163039614	163039814	TeloHAEC_TNF
chr1	163040917	163041867	TeloHAEC_Ctrl
chr1	163041345	163041888	TeloHAEC_IL1b
chr1	163041468	163042742	TeloHAEC_VEGF
chr1	163041482	163041868	TeloHAEC_TNF
chr1	163041675	163041875	TeloHAEC_Ctrl
chr1	163042261	163042742	TeloHAEC_IL1b
chr1	163042318	163042776	TeloHAEC_Ctrl
chr1	163042525	163042725	TeloHAEC_Ctrl
chr1	163042544	163042744	TeloHAEC_TNF
chr1	16311896	16312536	TeloHAEC_IL1b
chr1	163136710	163136910	TeloHAEC_VEGF
chr1	163136711	163138518	TeloHAEC_Ctrl
chr1	163136723	163137320	TeloHAEC_TNF
chr1	163136755	163138622	TeloHAEC_IL1b
chr1	163137502	163137702	TeloHAEC_VEGF
chr1	163137752	163138407	TeloHAEC_TNF
chr1	163137930	163138130	TeloHAEC_Ctrl
chr1	163138017	163138603	TeloHAEC_VEGF
chr1	163140468	163141193	TeloHAEC_IL1b
chr1	163140779	163141201	TeloHAEC_Ctrl
chr1	163140799	163141235	TeloHAEC_TNF
chr1	163141010	163141210	TeloHAEC_Ctrl
chr1	163165761	163165961	TeloHAEC_TNF
chr1	163165784	163165984	TeloHAEC_Ctrl
chr1	163165788	163165988	TeloHAEC_VEGF
chr1	163165794	163165994	TeloHAEC_IL1b
chr1	163165801	163166464	TeloHAEC_Ctrl
chr1	163166297	163166497	TeloHAEC_TNF
chr1	163166393	163166593	TeloHAEC_IL1b
chr1	163175309	163175626	TeloHAEC_TNF
chr1	163175348	163175548	TeloHAEC_Ctrl
chr1	163175427	163175794	TeloHAEC_VEGF
chr1	163291102	163292057	TeloHAEC_Ctrl
chr1	163291148	163292055	TeloHAEC_IL1b
chr1	163291162	163292384	TeloHAEC_TNF
chr1	163291164	163292035	TeloHAEC_VEGF
chr1	163291579	163291822	TeloHAEC_Ctrl
chr11	63299006	63299206	TeloHAEC_Ctrl
chr11	63299013	63299213	TeloHAEC_Ctrl
chr11	63334606	63335084	TeloHAEC_IL1b
chr11	63334608	63335340	TeloHAEC_TNF
chr11	63334827	63335027	TeloHAEC_Ctrl
chr11	63381046	63381246	TeloHAEC_Ctrl
chr11	6340347	6342355	TeloHAEC_Ctrl
chr11	6340453	6342333	TeloHAEC_TNF
chr11	6340464	6340664	TeloHAEC_IL1b
chr11	6340502	6341302	TeloHAEC_VEGF
chr11	6340751	6340951	TeloHAEC_Ctrl
chr11	6341304	6342142	TeloHAEC_Ctrl
chr11	6341640	6342349	TeloHAEC_VEGF
chr11	63431325	63431525	TeloHAEC_TNF
chr11	63431341	63431541	TeloHAEC_Ctrl
chr11	63431344	63431544	TeloHAEC_IL1b
chr11	6343355	6343555	TeloHAEC_VEGF
chr11	6343372	6343572	TeloHAEC_Ctrl
chr11	6343380	6343580	TeloHAEC_IL1b
chr11	6343381	6343581	TeloHAEC_Ctrl
chr11	6343382	6343582	TeloHAEC_TNF
chr11	63435468	63435668	TeloHAEC_VEGF
chr11	63435471	63435671	TeloHAEC_IL1b
chr11	63435478	63435678	TeloHAEC_TNF
chr11	63435488	63435688	TeloHAEC_Ctrl
chr11	63435492	63435692	TeloHAEC_Ctrl
chr11	63437974	63439302	TeloHAEC_VEGF
chr11	63437984	63438505	TeloHAEC_TNF
chr11	63438271	63439302	TeloHAEC_Ctrl
chr11	63438277	63439324	TeloHAEC_IL1b
chr11	63438949	63439302	TeloHAEC_Ctrl
chr11	63448422	63450274	TeloHAEC_IL1b
chr11	63448792	63449021	TeloHAEC_Ctrl
chr11	6347928	6348517	TeloHAEC_IL1b
chr11	63534728	63537283	TeloHAEC_Ctrl
chr11	63535061	63537062	TeloHAEC_VEGF
chr11	63535065	63536830	TeloHAEC_Ctrl
chr11	63535070	63535270	TeloHAEC_IL1b
chr11	63535121	63537034	TeloHAEC_TNF
chr11	63604888	63605088	TeloHAEC_Ctrl
chr11	63605330	63605530	TeloHAEC_VEGF
chr11	63605343	63607207	TeloHAEC_IL1b
chr11	63605361	63606550	TeloHAEC_TNF
chr11	63605362	63607310	TeloHAEC_Ctrl
chr11	63606146	63607796	TeloHAEC_VEGF
chr11	63741775	63742573	TeloHAEC_TNF
chr11	63741800	63742529	TeloHAEC_VEGF
chr11	63741839	63742531	TeloHAEC_IL1b
chr11	63741861	63742178	TeloHAEC_Ctrl
chr11	63949099	63949299	TeloHAEC_Ctrl
chr11	63952419	63954141	TeloHAEC_TNF
chr11	63952464	63953686	TeloHAEC_IL1b
chr11	63952603	63953686	TeloHAEC_Ctrl
chr11	63952792	63953686	TeloHAEC_VEGF
chr11	63953324	63953686	TeloHAEC_Ctrl
chr11	63973921	63975796	TeloHAEC_IL1b
chr11	63974045	63975794	TeloHAEC_VEGF
chr11	63974051	63975812	TeloHAEC_Ctrl
chr11	63974684	63975808	TeloHAEC_TNF
chr11	63974789	63975247	TeloHAEC_Ctrl
chr11	63975667	63975867	TeloHAEC_Ctrl
chr11	6398972	6400138	TeloHAEC_Ctrl
chr11	6399176	6400776	TeloHAEC_IL1b
chr11	6399189	6399967	TeloHAEC_VEGF
chr11	6399271	6399707	TeloHAEC_TNF
chr11	6400040	6400240	TeloHAEC_TNF
chr11	64008126	64010187	TeloHAEC_Ctrl
chr11	64008203	64009559	TeloHAEC_VEGF
chr11	64008312	64009047	TeloHAEC_Ctrl
chr11	64008919	64010143	TeloHAEC_TNF
chr11	64008936	64010116	TeloHAEC_IL1b
chr11	64012818	64013489	TeloHAEC_Ctrl
chr11	64012946	64013480	TeloHAEC_TNF
chr11	64013282	64013482	TeloHAEC_VEGF
chr11	64013307	64013507	TeloHAEC_IL1b
chr1	16402563	16403602	TeloHAEC_Ctrl
chr1	16402572	16403599	TeloHAEC_IL1b
chr1	16402576	16403505	TeloHAEC_TNF
chr1	16402587	16403529	TeloHAEC_VEGF
chr1	16402599	16402799	TeloHAEC_Ctrl
chr11	64030147	64031329	TeloHAEC_VEGF
chr11	64030577	64031121	TeloHAEC_TNF
chr11	64030583	64030942	TeloHAEC_Ctrl
chr11	64035640	64038387	TeloHAEC_TNF
chr11	64035726	64037080	TeloHAEC_VEGF
chr11	64035869	64036302	TeloHAEC_Ctrl
chr11	64036177	64036805	TeloHAEC_IL1b
chr11	64036193	64037127	TeloHAEC_Ctrl
chr11	64037428	64037628	TeloHAEC_Ctrl
chr11	64037495	64037997	TeloHAEC_VEGF
chr11	64037496	64038386	TeloHAEC_Ctrl
chr11	64037508	64038388	TeloHAEC_IL1b
chr11	64051697	64053681	TeloHAEC_TNF
chr11	64051708	64053756	TeloHAEC_IL1b
chr11	64051715	64053681	TeloHAEC_VEGF
chr11	64051836	64053742	TeloHAEC_Ctrl
chr11	64071848	64073925	TeloHAEC_IL1b
chr11	64071861	64073699	TeloHAEC_Ctrl
chr11	64071881	64073737	TeloHAEC_VEGF
chr11	64072087	64072287	TeloHAEC_Ctrl
chr11	64084422	64086202	TeloHAEC_IL1b
chr11	64084453	64086236	TeloHAEC_Ctrl
chr11	64084462	64086231	TeloHAEC_VEGF
chr11	64084546	64086187	TeloHAEC_TNF
chr11	64085042	64085666	TeloHAEC_Ctrl
chr11	6409044	6409244	TeloHAEC_TNF
chr11	6409058	6409258	TeloHAEC_VEGF
chr11	6409092	6409292	TeloHAEC_IL1b
chr11	6409094	6409294	TeloHAEC_Ctrl
chr11	64102223	64102816	TeloHAEC_Ctrl
chr11	6411229	6412240	TeloHAEC_Ctrl
chr11	6411252	6411753	TeloHAEC_IL1b
chr11	6411259	6411755	TeloHAEC_TNF
chr11	6411285	6411757	TeloHAEC_VEGF
chr11	6411510	6411743	TeloHAEC_Ctrl
chr11	64122647	64123234	TeloHAEC_Ctrl
chr11	64122671	64123047	TeloHAEC_IL1b
chr11	64122676	64123056	TeloHAEC_VEGF
chr11	64122677	64123004	TeloHAEC_TNF
chr11	64122705	64122905	TeloHAEC_Ctrl
chr11	64125420	64127052	TeloHAEC_IL1b
chr11	64125433	64127082	TeloHAEC_Ctrl
chr11	64125515	64127055	TeloHAEC_TNF
chr11	64125515	64127059	TeloHAEC_VEGF
chr1	164528078	164528696	TeloHAEC_Ctrl
chr11	64530494	64531334	TeloHAEC_Ctrl
chr11	64545241	64545441	TeloHAEC_Ctrl
chr11	64545778	64546416	TeloHAEC_TNF
chr11	64545816	64547018	TeloHAEC_VEGF
chr11	64546155	64546694	TeloHAEC_Ctrl
chr11	64546190	64547034	TeloHAEC_IL1b
chr11	64546216	64546443	TeloHAEC_Ctrl
chr11	64569003	64571502	TeloHAEC_VEGF
chr11	64569429	64571507	TeloHAEC_TNF
chr11	64622259	64622728	TeloHAEC_Ctrl
chr11	64622267	64623138	TeloHAEC_VEGF
chr11	64622276	64622737	TeloHAEC_IL1b
chr11	64622321	64622995	TeloHAEC_TNF
chr11	64622556	64622756	TeloHAEC_Ctrl
chr11	64623988	64624377	TeloHAEC_Ctrl
chr11	64624141	64624341	TeloHAEC_IL1b
chr11	64624175	64624375	TeloHAEC_Ctrl
chr11	64636329	64637002	TeloHAEC_Ctrl
chr11	64636388	64637031	TeloHAEC_IL1b
chr11	64636512	64638862	TeloHAEC_VEGF
chr11	64636733	64636933	TeloHAEC_Ctrl
chr11	64636802	64638854	TeloHAEC_TNF
chr11	64637351	64637551	TeloHAEC_Ctrl
chr11	64637353	64638362	TeloHAEC_IL1b
chr11	64637985	64638846	TeloHAEC_Ctrl
chr11	64638011	64638821	TeloHAEC_Ctrl
chr11	64643217	64643895	TeloHAEC_TNF
chr11	64643622	64646403	TeloHAEC_VEGF
chr11	64643705	64646245	TeloHAEC_Ctrl
chr11	64644392	64645290	TeloHAEC_IL1b
chr11	64644411	64646385	TeloHAEC_TNF
chr11	64645616	64646180	TeloHAEC_IL1b
chr11	64646097	64646297	TeloHAEC_Ctrl
chr1	16465132	16466266	TeloHAEC_Ctrl
chr11	64652956	64653628	TeloHAEC_IL1b
chr1	16465317	16466294	TeloHAEC_IL1b
chr1	16465354	16466319	TeloHAEC_TNF
chr1	16465436	16466592	TeloHAEC_VEGF
chr1	16465440	16465640	TeloHAEC_Ctrl
chr11	64655415	64655615	TeloHAEC_Ctrl
chr1	16468101	16468647	TeloHAEC_VEGF
chr11	64691343	64692709	TeloHAEC_VEGF
chr11	64691545	64692905	TeloHAEC_Ctrl
chr11	64691563	64692734	TeloHAEC_TNF
chr11	64691587	64692731	TeloHAEC_IL1b
chr11	64691602	64692242	TeloHAEC_Ctrl
chr1	16471457	16473685	TeloHAEC_Ctrl
chr1	16471462	16473075	TeloHAEC_TNF
chr1	16471504	16473687	TeloHAEC_IL1b
chr1	16471612	16473555	TeloHAEC_VEGF
chr1	16472143	16472343	TeloHAEC_Ctrl
chr1	16472879	16473079	TeloHAEC_Ctrl
chr11	64736685	64736885	TeloHAEC_Ctrl
chr11	64736696	64736896	TeloHAEC_TNF
chr11	64736700	64736900	TeloHAEC_VEGF
chr11	64736708	64736908	TeloHAEC_IL1b
chr11	64763781	64764558	TeloHAEC_Ctrl
chr11	64764035	64764534	TeloHAEC_TNF
chr11	64764039	64764807	TeloHAEC_IL1b
chr11	64764183	64764597	TeloHAEC_VEGF
chr11	64764355	64764555	TeloHAEC_Ctrl
chr11	64774415	64774921	TeloHAEC_IL1b
chr11	64774432	64774632	TeloHAEC_Ctrl
chr11	64774434	64774995	TeloHAEC_VEGF
chr11	64774442	64774990	TeloHAEC_TNF
chr11	64781043	64782102	TeloHAEC_Ctrl
chr11	64781061	64782315	TeloHAEC_IL1b
chr11	64781072	64781923	TeloHAEC_TNF
chr11	64781080	64781986	TeloHAEC_Ctrl
chr11	64781080	64782240	TeloHAEC_VEGF
chr1	16479007	16479884	TeloHAEC_IL1b
chr1	16479009	16479496	TeloHAEC_VEGF
chr1	16479019	16479485	TeloHAEC_TNF
chr1	16479026	16479435	TeloHAEC_Ctrl
chr1	16479034	16479391	TeloHAEC_Ctrl
chr1	16480648	16480848	TeloHAEC_IL1b
chr11	64808275	64808835	TeloHAEC_Ctrl
chr11	64808275	64808977	TeloHAEC_Ctrl
chr11	64808275	64809170	TeloHAEC_VEGF
chr11	64808275	64809171	TeloHAEC_IL1b
chr1	16481172	16481795	TeloHAEC_IL1b
chr1	16481218	16481812	TeloHAEC_VEGF
chr1	16481311	16482716	TeloHAEC_Ctrl
chr1	16481320	16481795	TeloHAEC_TNF
chr1	16482153	16482930	TeloHAEC_IL1b
chr1	16482164	16483104	TeloHAEC_TNF
chr1	16482179	16482708	TeloHAEC_VEGF
chr1	16482487	16482704	TeloHAEC_Ctrl
chr1	16483375	16483575	TeloHAEC_Ctrl
chr1	16483399	16483599	TeloHAEC_VEGF
chr1	16483402	16483602	TeloHAEC_IL1b
chr1	16483405	16483605	TeloHAEC_TNF
chr11	64900873	64902952	TeloHAEC_TNF
chr11	64900923	64902964	TeloHAEC_IL1b
chr11	64901368	64902163	TeloHAEC_VEGF
chr11	64901439	64902946	TeloHAEC_Ctrl
chr11	64901750	64902216	TeloHAEC_Ctrl
chr11	6490421	6490621	TeloHAEC_Ctrl
chr1	16490773	16490973	TeloHAEC_Ctrl
chr11	64936259	64937806	TeloHAEC_Ctrl
chr11	64936293	64937806	TeloHAEC_IL1b
chr11	64936411	64937055	TeloHAEC_TNF
chr11	64936705	64936905	TeloHAEC_Ctrl
chr11	6494719	6495607	TeloHAEC_TNF
chr11	64948208	64950196	TeloHAEC_TNF
chr11	64948245	64950274	TeloHAEC_Ctrl
chr11	64948293	64949405	TeloHAEC_IL1b
chr11	6495066	6495464	TeloHAEC_Ctrl
chr11	64992479	64993551	TeloHAEC_Ctrl
chr1	16499530	16500182	TeloHAEC_VEGF
chr1	16499733	16500188	TeloHAEC_Ctrl
chr1	16499758	16500193	TeloHAEC_IL1b
chr1	16499866	16500066	TeloHAEC_Ctrl
chr1	16501848	16502998	TeloHAEC_TNF
chr1	16501903	16503113	TeloHAEC_Ctrl
chr11	6502048	6503370	TeloHAEC_IL1b
chr1	16502103	16502648	TeloHAEC_Ctrl
chr11	6502127	6503129	TeloHAEC_TNF
chr1	16502136	16502999	TeloHAEC_IL1b
chr11	6502176	6503140	TeloHAEC_VEGF
chr1	16502432	16502929	TeloHAEC_VEGF
chr11	6502534	6502809	TeloHAEC_Ctrl
chr11	65042341	65043206	TeloHAEC_TNF
chr11	65047298	65047853	TeloHAEC_TNF
chr11	65047325	65047829	TeloHAEC_Ctrl
chr11	65047325	65048837	TeloHAEC_IL1b
chr11	65047326	65047889	TeloHAEC_VEGF
chr11	65047331	65047859	TeloHAEC_Ctrl
chr11	65057919	65059458	TeloHAEC_Ctrl
chr11	65058078	65059662	TeloHAEC_IL1b
chr11	65058098	65059460	TeloHAEC_TNF
chr11	65058313	65059475	TeloHAEC_VEGF
chr11	65075552	65076732	TeloHAEC_IL1b
chr11	65075781	65076772	TeloHAEC_Ctrl
chr11	65075855	65076795	TeloHAEC_TNF
chr11	65075969	65076771	TeloHAEC_VEGF
chr1	16507995	16509124	TeloHAEC_VEGF
chr1	16508006	16509068	TeloHAEC_IL1b
chr1	16508118	16509128	TeloHAEC_Ctrl
chr1	16508135	16509150	TeloHAEC_TNF
chr11	65081786	65083194	TeloHAEC_TNF
chr11	65082176	65083280	TeloHAEC_IL1b
chr11	65082188	65083242	TeloHAEC_Ctrl
chr11	65083706	65085151	TeloHAEC_Ctrl
chr11	65083929	65085149	TeloHAEC_IL1b
chr11	65083941	65085138	TeloHAEC_TNF
chr11	65083985	65084803	TeloHAEC_Ctrl
chr11	65083990	65085149	TeloHAEC_VEGF
chr1	16508446	16508646	TeloHAEC_Ctrl
chr11	65149238	65150245	TeloHAEC_TNF
chr11	65149248	65150652	TeloHAEC_Ctrl
chr11	65149279	65150245	TeloHAEC_VEGF
chr11	65149313	65150245	TeloHAEC_IL1b
chr11	65149895	65150245	TeloHAEC_Ctrl
chr11	65157680	65158807	TeloHAEC_TNF
chr11	65157870	65158825	TeloHAEC_IL1b
chr11	65157983	65158848	TeloHAEC_VEGF
chr11	65157990	65158488	TeloHAEC_Ctrl
chr11	65157991	65158838	TeloHAEC_Ctrl
chr11	65186241	65186775	TeloHAEC_TNF
chr11	65186252	65186767	TeloHAEC_VEGF
chr11	65186267	65186774	TeloHAEC_IL1b
chr11	65186283	65186783	TeloHAEC_Ctrl
chr11	65186551	65186751	TeloHAEC_Ctrl
chr11	65187470	65187670	TeloHAEC_TNF
chr11	65187478	65187678	TeloHAEC_VEGF
chr11	65187501	65187701	TeloHAEC_IL1b
chr11	65187528	65187728	TeloHAEC_Ctrl
chr11	65188487	65188906	TeloHAEC_TNF
chr11	65188514	65189151	TeloHAEC_IL1b
chr11	65188525	65188911	TeloHAEC_Ctrl
chr11	65188726	65188926	TeloHAEC_Ctrl
chr11	65188731	65188931	TeloHAEC_VEGF
chr11	65189512	65190893	TeloHAEC_IL1b
chr11	65189525	65190988	TeloHAEC_VEGF
chr11	65189559	65190368	TeloHAEC_TNF
chr11	65189594	65190709	TeloHAEC_Ctrl
chr11	65189733	65190368	TeloHAEC_Ctrl
chr11	65194496	65195137	TeloHAEC_Ctrl
chr11	65197308	65198250	TeloHAEC_VEGF
chr11	65197385	65198248	TeloHAEC_Ctrl
chr11	65238942	65239841	TeloHAEC_VEGF
chr11	65238955	65239831	TeloHAEC_IL1b
chr11	65239587	65239787	TeloHAEC_Ctrl
chr11	65244151	65245167	TeloHAEC_IL1b
chr11	65244288	65245613	TeloHAEC_Ctrl
chr11	65244316	65245461	TeloHAEC_TNF
chr11	65244656	65245174	TeloHAEC_VEGF
chr11	65244957	65245157	TeloHAEC_Ctrl
chr11	65255019	65255219	TeloHAEC_Ctrl
chr11	65255042	65255242	TeloHAEC_VEGF
chr11	65255043	65255243	TeloHAEC_TNF
chr11	65255057	65255637	TeloHAEC_IL1b
chr11	65255095	65255295	TeloHAEC_Ctrl
chr11	65259148	65259610	TeloHAEC_Ctrl
chr11	65259224	65259589	TeloHAEC_VEGF
chr11	65259239	65259747	TeloHAEC_TNF
chr11	65259418	65259618	TeloHAEC_Ctrl
chr11	65260143	65260594	TeloHAEC_TNF
chr11	65260147	65260622	TeloHAEC_IL1b
chr11	65260153	65260649	TeloHAEC_VEGF
chr11	65260158	65260601	TeloHAEC_Ctrl
chr11	65260220	65260420	TeloHAEC_Ctrl
chr11	65261390	65261590	TeloHAEC_VEGF
chr11	65261392	65261592	TeloHAEC_Ctrl
chr11	65261392	65261592	TeloHAEC_IL1b
chr11	65261409	65261609	TeloHAEC_Ctrl
chr11	65261409	65261609	TeloHAEC_TNF
chr11	65264767	65265733	TeloHAEC_IL1b
chr11	65264781	65266657	TeloHAEC_VEGF
chr11	65264872	65266060	TeloHAEC_Ctrl
chr11	65264924	65265308	TeloHAEC_Ctrl
chr11	65266015	65266549	TeloHAEC_Ctrl
chr11	65266437	65266637	TeloHAEC_TNF
chr11	65266440	65266640	TeloHAEC_Ctrl
chr11	65266494	65266694	TeloHAEC_IL1b
chr11	65307003	65308624	TeloHAEC_VEGF
chr11	65307694	65308775	TeloHAEC_TNF
chr11	65307695	65308772	TeloHAEC_Ctrl
chr11	65307708	65308770	TeloHAEC_IL1b
chr11	65322962	65323545	TeloHAEC_Ctrl
chr1	16532599	16533620	TeloHAEC_IL1b
chr1	16532618	16533643	TeloHAEC_TNF
chr1	16532725	16533666	TeloHAEC_VEGF
chr11	65327269	65328679	TeloHAEC_TNF
chr11	65327426	65328683	TeloHAEC_Ctrl
chr11	65327448	65328666	TeloHAEC_IL1b
chr11	65327460	65328881	TeloHAEC_VEGF
chr11	65327530	65327730	TeloHAEC_Ctrl
chr1	16532771	16533649	TeloHAEC_Ctrl
chr11	65328131	65328331	TeloHAEC_Ctrl
chr1	16533200	16533400	TeloHAEC_Ctrl
chr11	65333319	65333594	TeloHAEC_IL1b
chr11	65333348	65333854	TeloHAEC_TNF
chr11	65341525	65342266	TeloHAEC_VEGF
chr11	65341653	65342004	TeloHAEC_Ctrl
chr11	65341804	65342004	TeloHAEC_Ctrl
chr11	65341816	65342283	TeloHAEC_TNF
chr11	65341829	65342029	TeloHAEC_IL1b
chr11	65344607	65345352	TeloHAEC_Ctrl
chr11	65361373	65361761	TeloHAEC_Ctrl
chr11	65378516	65379647	TeloHAEC_IL1b
chr11	65378533	65379684	TeloHAEC_TNF
chr11	65378538	65379642	TeloHAEC_VEGF
chr11	65378556	65379637	TeloHAEC_Ctrl
chr11	65379100	65379634	TeloHAEC_Ctrl
chr11	65382455	65383882	TeloHAEC_VEGF
chr11	65382530	65383882	TeloHAEC_IL1b
chr11	65382923	65383123	TeloHAEC_Ctrl
chr11	65405356	65406530	TeloHAEC_Ctrl
chr11	65405370	65406507	TeloHAEC_VEGF
chr11	65405386	65406128	TeloHAEC_TNF
chr11	65410692	65410892	TeloHAEC_Ctrl
chr11	65410696	65410896	TeloHAEC_IL1b
chr11	65414822	65415022	TeloHAEC_Ctrl
chr11	65419262	65420911	TeloHAEC_TNF
chr11	65419298	65421423	TeloHAEC_IL1b
chr11	65419733	65421194	TeloHAEC_Ctrl
chr11	65420060	65421445	TeloHAEC_VEGF
chr11	65420242	65420442	TeloHAEC_Ctrl
chr11	65429368	65431384	TeloHAEC_VEGF
chr11	65429441	65430780	TeloHAEC_Ctrl
chr11	65429443	65430762	TeloHAEC_IL1b
chr11	65429879	65431379	TeloHAEC_TNF
chr11	65430333	65430763	TeloHAEC_Ctrl
chr11	65431208	65431408	TeloHAEC_Ctrl
chr11	65431211	65431411	TeloHAEC_IL1b
chr1	16543919	16544119	TeloHAEC_Ctrl
chr11	65478897	65480110	TeloHAEC_VEGF
chr11	65478933	65480242	TeloHAEC_Ctrl
chr11	65478951	65480119	TeloHAEC_TNF
chr11	65479347	65480246	TeloHAEC_IL1b
chr11	65479372	65479771	TeloHAEC_Ctrl
chr1	1655320	1656104	TeloHAEC_VEGF
chr1	1655338	1656104	TeloHAEC_IL1b
chr1	1655345	1656104	TeloHAEC_Ctrl
chr11	65547581	65548624	TeloHAEC_Ctrl
chr1	1655514	1656104	TeloHAEC_TNF
chr1	165567195	165568066	TeloHAEC_IL1b
chr1	165567222	165567835	TeloHAEC_TNF
chr1	165567237	165567619	TeloHAEC_VEGF
chr1	165567255	165567641	TeloHAEC_Ctrl
chr1	165567406	165567606	TeloHAEC_Ctrl
chr1	1655759	1656104	TeloHAEC_Ctrl
chr1	165599707	165601377	TeloHAEC_Ctrl
chr1	165599715	165600488	TeloHAEC_TNF
chr1	165599720	165601407	TeloHAEC_IL1b
chr1	165599999	165600491	TeloHAEC_VEGF
chr1	165600009	165600459	TeloHAEC_Ctrl
chr1	165600858	165601573	TeloHAEC_VEGF
chr1	165600921	165601349	TeloHAEC_TNF
chr1	165600995	165601195	TeloHAEC_Ctrl
chr1	165606668	165606868	TeloHAEC_Ctrl
chr1	165606803	165607003	TeloHAEC_VEGF
chr11	65624472	65626193	TeloHAEC_TNF
chr11	65624724	65624924	TeloHAEC_Ctrl
chr11	65625290	65625904	TeloHAEC_Ctrl
chr11	65626535	65627117	TeloHAEC_VEGF
chr11	65626548	65627116	TeloHAEC_IL1b
chr11	65626711	65628006	TeloHAEC_TNF
chr11	65626917	65628534	TeloHAEC_Ctrl
chr11	65626918	65627118	TeloHAEC_Ctrl
chr11	65627433	65628689	TeloHAEC_IL1b
chr1	16562774	16562974	TeloHAEC_Ctrl
chr11	65628542	65628742	TeloHAEC_TNF
chr11	65655416	65656993	TeloHAEC_TNF
chr11	65655625	65656977	TeloHAEC_VEGF
chr11	65655641	65656953	TeloHAEC_IL1b
chr11	65657774	65658351	TeloHAEC_Ctrl
chr11	65657774	65658957	TeloHAEC_VEGF
chr11	65657774	65659683	TeloHAEC_TNF
chr11	65658451	65659689	TeloHAEC_Ctrl
chr11	65658497	65659669	TeloHAEC_IL1b
chr11	65659264	65659682	TeloHAEC_VEGF
chr11	65659274	65659474	TeloHAEC_Ctrl
chr11	65661401	65661601	TeloHAEC_Ctrl
chr11	65661434	65661735	TeloHAEC_IL1b
chr11	65661448	65661902	TeloHAEC_VEGF
chr11	65661474	65661674	TeloHAEC_TNF
chr11	65661623	65661823	TeloHAEC_Ctrl
chr11	65664663	65664863	TeloHAEC_Ctrl
chr1	165665844	165666251	TeloHAEC_IL1b
chr1	165665885	165666282	TeloHAEC_TNF
chr11	65666283	65666972	TeloHAEC_TNF
chr11	65666294	65666875	TeloHAEC_Ctrl
chr11	65666306	65668097	TeloHAEC_IL1b
chr11	65666311	65667006	TeloHAEC_VEGF
chr11	65666764	65666964	TeloHAEC_Ctrl
chr1	165666896	165668363	TeloHAEC_Ctrl
chr1	165667089	165668086	TeloHAEC_VEGF
chr1	165667101	165668086	TeloHAEC_IL1b
chr1	165667103	165668086	TeloHAEC_TNF
chr11	65667180	65668097	TeloHAEC_Ctrl
chr11	65667307	65668138	TeloHAEC_TNF
chr11	65667384	65668120	TeloHAEC_VEGF
chr1	165667725	165668086	TeloHAEC_Ctrl
chr11	65678592	65679722	TeloHAEC_Ctrl
chr11	65678740	65679695	TeloHAEC_VEGF
chr11	65678848	65679683	TeloHAEC_TNF
chr11	65680410	65680610	TeloHAEC_TNF
chr11	65680424	65680624	TeloHAEC_IL1b
chr11	65682711	65682911	TeloHAEC_VEGF
chr11	65682807	65683681	TeloHAEC_Ctrl
chr11	65682832	65683465	TeloHAEC_Ctrl
chr11	65682874	65684025	TeloHAEC_IL1b
chr11	65683004	65683868	TeloHAEC_TNF
chr11	65683256	65683864	TeloHAEC_VEGF
chr11	65686003	65687257	TeloHAEC_Ctrl
chr11	65686011	65687503	TeloHAEC_IL1b
chr11	65686099	65687402	TeloHAEC_TNF
chr11	65686431	65686827	TeloHAEC_Ctrl
chr1	165737829	165738536	TeloHAEC_VEGF
chr1	165737838	165738509	TeloHAEC_IL1b
chr1	165738059	165738265	TeloHAEC_Ctrl
chr1	165738059	165738523	TeloHAEC_TNF
chr1	165738059	165738690	TeloHAEC_Ctrl
chr1	165742626	165742826	TeloHAEC_TNF
chr1	165742651	165742851	TeloHAEC_Ctrl
chr1	165742653	165742853	TeloHAEC_IL1b
chr1	165742653	165742853	TeloHAEC_VEGF
chr1	16574843	16575543	TeloHAEC_Ctrl
chr11	65768824	65770433	TeloHAEC_TNF
chr11	65768824	65770458	TeloHAEC_Ctrl
chr11	65768834	65770461	TeloHAEC_IL1b
chr11	65782473	65783153	TeloHAEC_Ctrl
chr11	65782622	65783621	TeloHAEC_TNF
chr11	65782699	65783213	TeloHAEC_Ctrl
chr11	65788057	65789458	TeloHAEC_Ctrl
chr1	165796247	165798363	TeloHAEC_IL1b
chr1	165796519	165797199	TeloHAEC_TNF
chr1	165796525	165797244	TeloHAEC_VEGF
chr1	165796631	165797236	TeloHAEC_Ctrl
chr1	165796631	165798769	TeloHAEC_Ctrl
chr1	165797522	165798395	TeloHAEC_TNF
chr1	165797547	165798396	TeloHAEC_VEGF
chr1	165798144	165798344	TeloHAEC_Ctrl
chr1	165811398	165812796	TeloHAEC_Ctrl
chr1	165811690	165812806	TeloHAEC_TNF
chr1	165811722	165812297	TeloHAEC_IL1b
chr11	65819535	65819915	TeloHAEC_Ctrl
chr11	65836868	65839253	TeloHAEC_IL1b
chr11	65836906	65839174	TeloHAEC_Ctrl
chr1	165853189	165854135	TeloHAEC_Ctrl
chr1	165853193	165853600	TeloHAEC_IL1b
chr1	165853383	165854139	TeloHAEC_TNF
chr1	165853396	165853596	TeloHAEC_Ctrl
chr1	165865303	165866272	TeloHAEC_IL1b
chr1	165865358	165866255	TeloHAEC_VEGF
chr1	165865399	165866137	TeloHAEC_Ctrl
chr1	165865444	165866118	TeloHAEC_TNF
chr1	165865649	165865849	TeloHAEC_Ctrl
chr1	165872599	165873214	TeloHAEC_IL1b
chr1	165872731	165873209	TeloHAEC_Ctrl
chr1	165872790	165873196	TeloHAEC_TNF
chr1	165872988	165873188	TeloHAEC_Ctrl
chr1	165873012	165873212	TeloHAEC_VEGF
chr11	6597528	6598592	TeloHAEC_IL1b
chr11	6597567	6598551	TeloHAEC_Ctrl
chr11	6597576	6598536	TeloHAEC_TNF
chr11	66024489	66026159	TeloHAEC_IL1b
chr11	66024531	66026191	TeloHAEC_VEGF
chr11	66024532	66026190	TeloHAEC_TNF
chr11	66025057	66025957	TeloHAEC_Ctrl
chr11	66034493	66036155	TeloHAEC_IL1b
chr11	66034647	66036155	TeloHAEC_VEGF
chr11	66034650	66036155	TeloHAEC_Ctrl
chr11	66034840	66035360	TeloHAEC_TNF
chr11	66035031	66035231	TeloHAEC_Ctrl
chr11	66035900	66036155	TeloHAEC_Ctrl
chr11	66035925	66036155	TeloHAEC_TNF
chr11	66036771	66037100	TeloHAEC_Ctrl
chr11	66036797	66036997	TeloHAEC_TNF
chr11	66049965	66050165	TeloHAEC_Ctrl
chr11	66056538	66056783	TeloHAEC_Ctrl
chr11	66079140	66080861	TeloHAEC_Ctrl
chr11	66079158	66080521	TeloHAEC_TNF
chr11	66079362	66080500	TeloHAEC_VEGF
chr11	66079453	66079757	TeloHAEC_Ctrl
chr11	66094637	66096897	TeloHAEC_Ctrl
chr11	66095612	66096464	TeloHAEC_IL1b
chr11	66095838	66096038	TeloHAEC_Ctrl
chr11	66095870	66096519	TeloHAEC_TNF
chr11	66095900	66096459	TeloHAEC_VEGF
chr11	66102988	66104386	TeloHAEC_VEGF
chr11	66103089	66104679	TeloHAEC_IL1b
chr11	66103164	66104427	TeloHAEC_Ctrl
chr11	66103217	66104175	TeloHAEC_Ctrl
chr11	66103851	66104439	TeloHAEC_TNF
chr1	166141499	166141699	TeloHAEC_Ctrl
chr11	6623944	6625846	TeloHAEC_IL1b
chr11	6624374	6625870	TeloHAEC_VEGF
chr11	6624539	6625865	TeloHAEC_Ctrl
chr11	6624590	6625725	TeloHAEC_TNF
chr11	66246861	66248410	TeloHAEC_TNF
chr11	66246883	66248242	TeloHAEC_Ctrl
chr11	66247058	66248443	TeloHAEC_IL1b
chr11	66247194	66248242	TeloHAEC_VEGF
chr11	66247383	66247889	TeloHAEC_Ctrl
chr11	6624780	6625037	TeloHAEC_Ctrl
chr11	6627979	6628664	TeloHAEC_Ctrl
chr11	6628205	6628405	TeloHAEC_IL1b
chr11	6628215	6628415	TeloHAEC_Ctrl
chr11	6628226	6628426	TeloHAEC_VEGF
chr11	6628242	6628442	TeloHAEC_TNF
chr11	66310995	66311523	TeloHAEC_IL1b
chr11	66311323	66311523	TeloHAEC_Ctrl
chr11	66311325	66311525	TeloHAEC_TNF
chr11	66311326	66311526	TeloHAEC_VEGF
chr11	66311340	66311540	TeloHAEC_Ctrl
chr11	66313509	66313809	TeloHAEC_Ctrl
chr11	6632568	6634166	TeloHAEC_Ctrl
chr11	6632612	6633969	TeloHAEC_IL1b
chr11	6632793	6633939	TeloHAEC_VEGF
chr11	6632926	6633947	TeloHAEC_TNF
chr11	6633375	6633800	TeloHAEC_Ctrl
chr11	6637566	6637766	TeloHAEC_Ctrl
chr11	6637572	6637772	TeloHAEC_Ctrl
chr11	6637575	6637963	TeloHAEC_IL1b
chr11	6637579	6637779	TeloHAEC_VEGF
chr11	6637601	6637801	TeloHAEC_TNF
chr11	66383604	66384791	TeloHAEC_VEGF
chr11	66383618	66384813	TeloHAEC_Ctrl
chr11	66383818	66384967	TeloHAEC_IL1b
chr11	66383860	66384960	TeloHAEC_TNF
chr11	66383901	66384380	TeloHAEC_Ctrl
chr11	66386693	66386893	TeloHAEC_Ctrl
chr11	66386699	66386899	TeloHAEC_Ctrl
chr11	66386704	66386904	TeloHAEC_VEGF
chr11	66386706	66386906	TeloHAEC_TNF
chr11	66386712	66386912	TeloHAEC_IL1b
chr11	6638730	6638930	TeloHAEC_IL1b
chr11	6638732	6638932	TeloHAEC_VEGF
chr11	6638739	6638939	TeloHAEC_TNF
chr11	6638740	6638940	TeloHAEC_Ctrl
chr11	6638748	6638948	TeloHAEC_Ctrl
chr11	6639408	6640792	TeloHAEC_IL1b
chr11	6639413	6639613	TeloHAEC_Ctrl
chr11	6639415	6640095	TeloHAEC_TNF
chr11	6639420	6640794	TeloHAEC_VEGF
chr11	6639430	6639630	TeloHAEC_Ctrl
chr11	6639943	6640809	TeloHAEC_Ctrl
chr11	66405163	66407032	TeloHAEC_Ctrl
chr11	66405197	66407039	TeloHAEC_VEGF
chr11	66405254	66407050	TeloHAEC_IL1b
chr11	66405464	66406822	TeloHAEC_TNF
chr11	66405933	66406187	TeloHAEC_Ctrl
chr11	6643570	6643770	TeloHAEC_Ctrl
chr11	66444855	66446239	TeloHAEC_Ctrl
chr11	66445035	66446249	TeloHAEC_VEGF
chr11	66445292	66445492	TeloHAEC_Ctrl
chr11	66507149	66508202	TeloHAEC_VEGF
chr11	66507354	66508036	TeloHAEC_TNF
chr11	66507530	66507730	TeloHAEC_Ctrl
chr11	66507543	66508267	TeloHAEC_IL1b
chr11	66507566	66508016	TeloHAEC_Ctrl
chr11	66512925	66513125	TeloHAEC_Ctrl
chr11	66515153	66515508	TeloHAEC_IL1b
chr11	66515190	66515533	TeloHAEC_VEGF
chr11	66515191	66515540	TeloHAEC_TNF
chr11	66515300	66515760	TeloHAEC_Ctrl
chr11	66515357	66515557	TeloHAEC_Ctrl
chr11	66515883	66516304	TeloHAEC_VEGF
chr11	66515919	66516119	TeloHAEC_Ctrl
chr11	66516022	66516506	TeloHAEC_TNF
chr11	66516088	66516288	TeloHAEC_IL1b
chr11	6656261	6657079	TeloHAEC_Ctrl
chr11	6656406	6657401	TeloHAEC_IL1b
chr11	6656675	6657059	TeloHAEC_VEGF
chr11	6656885	6657085	TeloHAEC_TNF
chr11	6656892	6657092	TeloHAEC_Ctrl
chr11	66609988	66611218	TeloHAEC_Ctrl
chr11	66610012	66611212	TeloHAEC_VEGF
chr11	66610087	66611232	TeloHAEC_IL1b
chr11	66610393	66611193	TeloHAEC_TNF
chr11	66623183	66623383	TeloHAEC_IL1b
chr11	66623247	66624329	TeloHAEC_TNF
chr11	66623287	66624341	TeloHAEC_Ctrl
chr11	66623494	66624328	TeloHAEC_VEGF
chr11	66623688	66624187	TeloHAEC_IL1b
chr11	66623735	66623935	TeloHAEC_Ctrl
chr11	6667394	6668904	TeloHAEC_Ctrl
chr11	6667425	6667625	TeloHAEC_Ctrl
chr11	6667433	6668384	TeloHAEC_TNF
chr11	6667473	6669278	TeloHAEC_VEGF
chr11	6667484	6668991	TeloHAEC_IL1b
chr11	6668615	6668815	TeloHAEC_Ctrl
chr11	6668685	6668885	TeloHAEC_TNF
chr11	66717645	66717845	TeloHAEC_Ctrl
chr11	6672189	6672521	TeloHAEC_IL1b
chr11	6672216	6672416	TeloHAEC_Ctrl
chr11	6672238	6672438	TeloHAEC_TNF
chr11	66725204	66726129	TeloHAEC_VEGF
chr11	66725214	66726138	TeloHAEC_TNF
chr11	66725220	66726283	TeloHAEC_Ctrl
chr11	66725317	66726304	TeloHAEC_IL1b
chr11	66725747	66726151	TeloHAEC_Ctrl
chr11	66735208	66735840	TeloHAEC_Ctrl
chr11	66735208	66736152	TeloHAEC_TNF
chr11	66735211	66736043	TeloHAEC_IL1b
chr11	66735212	66735984	TeloHAEC_VEGF
chr11	66735258	66735819	TeloHAEC_Ctrl
chr11	66738320	66738747	TeloHAEC_Ctrl
chr11	66738322	66738522	TeloHAEC_VEGF
chr11	66738335	66738535	TeloHAEC_TNF
chr11	66738339	66738539	TeloHAEC_IL1b
chr11	66738348	66738548	TeloHAEC_Ctrl
chr11	66749346	66749777	TeloHAEC_Ctrl
chr11	66749373	66750016	TeloHAEC_IL1b
chr1	16678886	16679099	TeloHAEC_Ctrl
chr11	66799758	66801529	TeloHAEC_IL1b
chr1	166808061	166809505	TeloHAEC_Ctrl
chr1	166808092	166809411	TeloHAEC_IL1b
chr1	166808122	166810138	TeloHAEC_TNF
chr1	166808365	166808754	TeloHAEC_VEGF
chr1	166808540	166808744	TeloHAEC_Ctrl
chr1	166809854	166810054	TeloHAEC_IL1b
chr1	166809916	166810116	TeloHAEC_VEGF
chr1	166809932	166810544	TeloHAEC_Ctrl
chr11	66821235	66822865	TeloHAEC_VEGF
chr11	66822100	66822784	TeloHAEC_Ctrl
chr1	166844998	166845754	TeloHAEC_VEGF
chr1	166845000	166845754	TeloHAEC_IL1b
chr1	166845021	166846038	TeloHAEC_Ctrl
chr1	166845061	166845792	TeloHAEC_TNF
chr1	166845476	166845754	TeloHAEC_Ctrl
chr11	66885706	66886839	TeloHAEC_IL1b
chr11	66885787	66887841	TeloHAEC_Ctrl
chr11	66885891	66887324	TeloHAEC_VEGF
chr11	66885946	66887776	TeloHAEC_TNF
chr11	66886465	66886839	TeloHAEC_Ctrl
chr11	66887633	66888878	TeloHAEC_VEGF
chr11	66888413	66888613	TeloHAEC_TNF
chr1	16693424	16693856	TeloHAEC_Ctrl
chr1	16693424	16694248	TeloHAEC_TNF
chr1	16693424	16694368	TeloHAEC_VEGF
chr1	16693424	16694516	TeloHAEC_Ctrl
chr1	16693424	16694532	TeloHAEC_IL1b
chr1	16698341	16698541	TeloHAEC_TNF
chr1	16698342	16698542	TeloHAEC_Ctrl
chr1	16698343	16698543	TeloHAEC_VEGF
chr1	16698354	16698554	TeloHAEC_Ctrl
chr1	16698357	16698557	TeloHAEC_IL1b
chr11	67006387	67008777	TeloHAEC_IL1b
chr11	67006797	67007532	TeloHAEC_VEGF
chr11	67006989	67008873	TeloHAEC_TNF
chr11	67007013	67008742	TeloHAEC_Ctrl
chr11	67007335	67007535	TeloHAEC_Ctrl
chr1	16701988	16702367	TeloHAEC_IL1b
chr1	16702139	16702339	TeloHAEC_Ctrl
chr1	16702150	16702493	TeloHAEC_TNF
chr1	16702166	16702366	TeloHAEC_VEGF
chr1	16702180	16702380	TeloHAEC_Ctrl
chr11	67030243	67031042	TeloHAEC_VEGF
chr11	67030255	67030889	TeloHAEC_Ctrl
chr11	6703895	6704755	TeloHAEC_TNF
chr11	6703965	6704854	TeloHAEC_VEGF
chr11	6703968	6704856	TeloHAEC_Ctrl
chr11	6704241	6704876	TeloHAEC_IL1b
chr11	67044277	67045236	TeloHAEC_VEGF
chr11	67044318	67045467	TeloHAEC_TNF
chr11	67044320	67045613	TeloHAEC_IL1b
chr11	67044541	67045214	TeloHAEC_Ctrl
chr11	67044582	67045233	TeloHAEC_Ctrl
chr11	6704532	6704764	TeloHAEC_Ctrl
chr11	67055537	67057415	TeloHAEC_Ctrl
chr11	67055771	67057335	TeloHAEC_TNF
chr11	67055849	67057314	TeloHAEC_VEGF
chr11	67055873	67057265	TeloHAEC_IL1b
chr11	67055894	67056094	TeloHAEC_Ctrl
chr11	67056501	67056861	TeloHAEC_Ctrl
chr11	67084254	67085939	TeloHAEC_Ctrl
chr11	67084272	67086025	TeloHAEC_IL1b
chr11	67084822	67085409	TeloHAEC_Ctrl
chr11	67120471	67121578	TeloHAEC_VEGF
chr11	67120491	67121190	TeloHAEC_Ctrl
chr11	67120523	67121402	TeloHAEC_IL1b
chr11	67120541	67121368	TeloHAEC_TNF
chr11	67120967	67121201	TeloHAEC_Ctrl
chr11	67121788	67122354	TeloHAEC_Ctrl
chr11	67122120	67122320	TeloHAEC_TNF
chr11	67122127	67122327	TeloHAEC_IL1b
chr11	67122153	67122353	TeloHAEC_Ctrl
chr11	67122159	67122359	TeloHAEC_VEGF
chr11	67124419	67124619	TeloHAEC_IL1b
chr11	67124420	67124968	TeloHAEC_TNF
chr11	67124423	67124907	TeloHAEC_Ctrl
chr11	67124426	67124626	TeloHAEC_Ctrl
chr11	67124434	67124900	TeloHAEC_VEGF
chr11	67136845	67137253	TeloHAEC_IL1b
chr11	67136845	67137284	TeloHAEC_Ctrl
chr11	67136862	67137379	TeloHAEC_TNF
chr11	67140059	67142305	TeloHAEC_VEGF
chr11	67140170	67142326	TeloHAEC_Ctrl
chr11	67140401	67142046	TeloHAEC_IL1b
chr11	6716428	6717305	TeloHAEC_Ctrl
chr11	6716451	6717195	TeloHAEC_VEGF
chr11	6716682	6717325	TeloHAEC_IL1b
chr11	6716714	6716914	TeloHAEC_TNF
chr11	6716718	6716918	TeloHAEC_Ctrl
chr11	67168259	67169663	TeloHAEC_IL1b
chr11	67168754	67169829	TeloHAEC_VEGF
chr11	67188157	67188853	TeloHAEC_VEGF
chr11	67188401	67189030	TeloHAEC_TNF
chr1	167189266	167191695	TeloHAEC_VEGF
chr1	167189271	167191686	TeloHAEC_IL1b
chr1	167189304	167191792	TeloHAEC_TNF
chr1	167189461	167190165	TeloHAEC_Ctrl
chr1	167189850	167190496	TeloHAEC_Ctrl
chr1	167190929	167191716	TeloHAEC_Ctrl
chr1	167191486	167191686	TeloHAEC_Ctrl
chr11	67231471	67232392	TeloHAEC_Ctrl
chr11	67231480	67232408	TeloHAEC_IL1b
chr11	67231483	67232428	TeloHAEC_TNF
chr11	67231494	67231694	TeloHAEC_Ctrl
chr11	67231565	67232679	TeloHAEC_VEGF
chr11	67232137	67232337	TeloHAEC_Ctrl
chr1	1672481	1672681	TeloHAEC_Ctrl
chr1	1672483	1672759	TeloHAEC_IL1b
chr1	1672484	1672684	TeloHAEC_VEGF
chr1	1672513	1672713	TeloHAEC_Ctrl
chr11	67272041	67273742	TeloHAEC_IL1b
chr11	67273610	67273810	TeloHAEC_Ctrl
chr11	67275261	67276292	TeloHAEC_VEGF
chr11	67275267	67276299	TeloHAEC_IL1b
chr11	67275279	67276296	TeloHAEC_Ctrl
chr11	67275303	67276300	TeloHAEC_TNF
chr11	67275558	67275889	TeloHAEC_Ctrl
chr11	67350965	67351288	TeloHAEC_Ctrl
chr11	67350965	67352274	TeloHAEC_IL1b
chr11	67351740	67351940	TeloHAEC_Ctrl
chr11	67351758	67351958	TeloHAEC_VEGF
chr11	67396793	67398331	TeloHAEC_IL1b
chr11	67396810	67398331	TeloHAEC_TNF
chr11	67396847	67398001	TeloHAEC_Ctrl
chr11	67397308	67398008	TeloHAEC_VEGF
chr11	67397308	67398310	TeloHAEC_Ctrl
chr11	6739784	6739984	TeloHAEC_VEGF
chr11	6740842	6741042	TeloHAEC_Ctrl
chr11	6740919	6741119	TeloHAEC_TNF
chr11	6745084	6745545	TeloHAEC_VEGF
chr11	6745126	6745544	TeloHAEC_IL1b
chr11	6745338	6745538	TeloHAEC_TNF
chr11	6745341	6745541	TeloHAEC_Ctrl
chr11	6745345	6745545	TeloHAEC_Ctrl
chr11	6749465	6749834	TeloHAEC_TNF
chr11	6749560	6749984	TeloHAEC_VEGF
chr11	6749630	6750037	TeloHAEC_Ctrl
chr11	6749691	6750047	TeloHAEC_IL1b
chr1	167522940	167523156	TeloHAEC_Ctrl
chr1	167525255	167525455	TeloHAEC_Ctrl
chr11	6756253	6757184	TeloHAEC_IL1b
chr11	6756390	6757221	TeloHAEC_Ctrl
chr11	6756403	6757160	TeloHAEC_TNF
chr11	6756420	6757033	TeloHAEC_VEGF
chr1	167624025	167624988	TeloHAEC_Ctrl
chr1	167624295	167624967	TeloHAEC_TNF
chr1	167624323	167625007	TeloHAEC_VEGF
chr1	167624384	167625005	TeloHAEC_IL1b
chr1	167624460	167624660	TeloHAEC_Ctrl
chr1	167630619	167631623	TeloHAEC_Ctrl
chr1	16766820	16768038	TeloHAEC_TNF
chr1	16766877	16768186	TeloHAEC_IL1b
chr1	167683159	167684374	TeloHAEC_Ctrl
chr1	167683587	167685149	TeloHAEC_VEGF
chr1	167683621	167685137	TeloHAEC_TNF
chr1	167683648	167685162	TeloHAEC_IL1b
chr1	167683794	167683994	TeloHAEC_Ctrl
chr1	167684653	167684853	TeloHAEC_Ctrl
chr1	167684705	167685140	TeloHAEC_Ctrl
chr1	167685555	167685755	TeloHAEC_Ctrl
chr1	167685563	167685979	TeloHAEC_TNF
chr1	167685567	167685973	TeloHAEC_IL1b
chr1	167685573	167686029	TeloHAEC_Ctrl
chr1	167685580	167685979	TeloHAEC_VEGF
chr1	167690329	167691818	TeloHAEC_IL1b
chr1	167690335	167691829	TeloHAEC_TNF
chr1	167690353	167691779	TeloHAEC_Ctrl
chr1	167691035	167691561	TeloHAEC_Ctrl
chr1	167691048	167691887	TeloHAEC_VEGF
chr1	167743642	167744718	TeloHAEC_TNF
chr1	167744073	167744723	TeloHAEC_IL1b
chr1	167766148	167766541	TeloHAEC_TNF
chr1	167766345	167766545	TeloHAEC_Ctrl
chr1	167766355	167766799	TeloHAEC_IL1b
chr1	167772630	167773379	TeloHAEC_IL1b
chr11	67781774	67782385	TeloHAEC_TNF
chr11	67781828	67782378	TeloHAEC_IL1b
chr11	67781881	67782081	TeloHAEC_Ctrl
chr1	167789290	167789490	TeloHAEC_VEGF
chr1	167789306	167789506	TeloHAEC_Ctrl
chr11	67795387	67795792	TeloHAEC_VEGF
chr11	67795560	67795760	TeloHAEC_TNF
chr11	67795573	67795773	TeloHAEC_Ctrl
chr11	67795573	67795773	TeloHAEC_IL1b
chr11	67795587	67795787	TeloHAEC_Ctrl
chr11	67797500	67798807	TeloHAEC_TNF
chr11	67797648	67798794	TeloHAEC_VEGF
chr11	67797651	67798920	TeloHAEC_Ctrl
chr11	67797666	67798781	TeloHAEC_IL1b
chr11	67805665	67807297	TeloHAEC_IL1b
chr11	67805990	67808400	TeloHAEC_Ctrl
chr11	67807148	67808133	TeloHAEC_TNF
chr11	67807262	67808068	TeloHAEC_Ctrl
chr11	67807803	67808438	TeloHAEC_IL1b
chr1	167873927	167874127	TeloHAEC_VEGF
chr1	167874566	167874766	TeloHAEC_VEGF
chr11	67887927	67888127	TeloHAEC_Ctrl
chr11	67887952	67888152	TeloHAEC_Ctrl
chr11	67888758	67888977	TeloHAEC_Ctrl
chr1	167904352	167906407	TeloHAEC_TNF
chr1	167904390	167904590	TeloHAEC_Ctrl
chr1	167904447	167905013	TeloHAEC_IL1b
chr1	167904459	167906884	TeloHAEC_Ctrl
chr1	167904462	167906867	TeloHAEC_VEGF
chr1	167905318	167905896	TeloHAEC_Ctrl
chr1	167905356	167906844	TeloHAEC_IL1b
chr11	67979969	67981636	TeloHAEC_TNF
chr11	67979970	67981641	TeloHAEC_VEGF
chr11	67979976	67982053	TeloHAEC_Ctrl
chr11	67979996	67982008	TeloHAEC_IL1b
chr11	68038494	68040060	TeloHAEC_TNF
chr11	68038674	68040062	TeloHAEC_Ctrl
chr11	68038690	68040103	TeloHAEC_IL1b
chr11	68038704	68040044	TeloHAEC_VEGF
chr11	68039369	68039616	TeloHAEC_Ctrl
chr1	168050723	168051762	TeloHAEC_IL1b
chr1	168050762	168051726	TeloHAEC_Ctrl
chr11	68080675	68082897	TeloHAEC_IL1b
chr11	68080701	68082897	TeloHAEC_TNF
chr11	68080748	68081373	TeloHAEC_VEGF
chr11	68081830	68082339	TeloHAEC_Ctrl
chr11	68081931	68082896	TeloHAEC_VEGF
chr11	68082127	68082930	TeloHAEC_Ctrl
chr11	68082662	68083264	TeloHAEC_Ctrl
chr11	68095541	68096035	TeloHAEC_VEGF
chr11	68097995	68099159	TeloHAEC_TNF
chr11	68098213	68099176	TeloHAEC_Ctrl
chr1	168104822	168106170	TeloHAEC_VEGF
chr1	168104899	168106045	TeloHAEC_TNF
chr1	168104912	168106803	TeloHAEC_Ctrl
chr1	168104914	168106858	TeloHAEC_IL1b
chr1	168105057	168105257	TeloHAEC_Ctrl
chr1	168105596	168106514	TeloHAEC_Ctrl
chr1	168106398	168106860	TeloHAEC_TNF
chr1	168106471	168107401	TeloHAEC_VEGF
chr1	168107344	168107544	TeloHAEC_TNF
chr11	68147493	68148116	TeloHAEC_IL1b
chr11	68147628	68148156	TeloHAEC_VEGF
chr1	168147643	168149075	TeloHAEC_TNF
chr11	68147649	68149528	TeloHAEC_TNF
chr1	168147734	168149086	TeloHAEC_Ctrl
chr11	68147838	68148127	TeloHAEC_Ctrl
chr1	168147981	168149253	TeloHAEC_IL1b
chr1	168147982	168148232	TeloHAEC_Ctrl
chr1	168147982	168148852	TeloHAEC_VEGF
chr11	68147991	68148191	TeloHAEC_Ctrl
chr11	68148504	68148704	TeloHAEC_Ctrl
chr11	68148508	68149145	TeloHAEC_Ctrl
chr11	68148521	68149259	TeloHAEC_VEGF
chr1	168194699	168197074	TeloHAEC_Ctrl
chr1	168194703	168196132	TeloHAEC_IL1b
chr1	168194706	168195941	TeloHAEC_VEGF
chr1	168194762	168196352	TeloHAEC_TNF
chr1	168195022	168195375	TeloHAEC_Ctrl
chr1	168196883	168197083	TeloHAEC_IL1b
chr1	168196888	168197088	TeloHAEC_VEGF
chr1	168196896	168197096	TeloHAEC_TNF
chr1	168196940	168197140	TeloHAEC_Ctrl
chr1	168204555	168204755	TeloHAEC_TNF
chr1	168204566	168204766	TeloHAEC_IL1b
chr1	168204566	168204766	TeloHAEC_VEGF
chr1	168204572	168204772	TeloHAEC_Ctrl
chr1	168204581	168204781	TeloHAEC_Ctrl
chr11	68204711	68205369	TeloHAEC_Ctrl
chr11	68204922	68205418	TeloHAEC_IL1b
chr11	68204923	68205438	TeloHAEC_TNF
chr11	68204938	68205443	TeloHAEC_VEGF
chr11	68204978	68205178	TeloHAEC_Ctrl
chr11	68227186	68228481	TeloHAEC_VEGF
chr11	68227209	68228475	TeloHAEC_Ctrl
chr11	68227376	68228680	TeloHAEC_IL1b
chr11	68227379	68228725	TeloHAEC_TNF
chr11	68227795	68228366	TeloHAEC_Ctrl
chr1	168230161	168231174	TeloHAEC_VEGF
chr1	168230324	168231614	TeloHAEC_Ctrl
chr1	168230761	168230961	TeloHAEC_Ctrl
chr1	168230778	168231173	TeloHAEC_IL1b
chr1	16825100	16826327	TeloHAEC_Ctrl
chr1	16825315	16825876	TeloHAEC_VEGF
chr1	16825331	16826165	TeloHAEC_TNF
chr11	68270462	68271462	TeloHAEC_Ctrl
chr11	68270476	68271460	TeloHAEC_IL1b
chr11	68270845	68271497	TeloHAEC_VEGF
chr11	68444976	68445176	TeloHAEC_VEGF
chr11	68516525	68517625	TeloHAEC_VEGF
chr11	68516637	68517227	TeloHAEC_TNF
chr11	68516654	68517555	TeloHAEC_Ctrl
chr11	68516658	68517514	TeloHAEC_IL1b
chr11	68516659	68517027	TeloHAEC_Ctrl
chr11	68606021	68606221	TeloHAEC_TNF
chr11	68606048	68607671	TeloHAEC_IL1b
chr11	68606064	68606903	TeloHAEC_Ctrl
chr11	68606239	68606960	TeloHAEC_VEGF
chr11	68606543	68607646	TeloHAEC_TNF
chr11	68606553	68606953	TeloHAEC_Ctrl
chr11	68607411	68607611	TeloHAEC_Ctrl
chr11	68607414	68607614	TeloHAEC_VEGF
chr11	68607484	68607684	TeloHAEC_Ctrl
chr1	16860880	16862308	TeloHAEC_IL1b
chr1	16860899	16862247	TeloHAEC_Ctrl
chr1	16860922	16862304	TeloHAEC_VEGF
chr1	16860934	16861134	TeloHAEC_TNF
chr1	16860968	16862291	TeloHAEC_Ctrl
chr1	16861521	16862287	TeloHAEC_TNF
chr11	68776272	68776472	TeloHAEC_VEGF
chr1	168889736	168890241	TeloHAEC_TNF
chr1	168889750	168890193	TeloHAEC_VEGF
chr11	69061503	69062969	TeloHAEC_Ctrl
chr11	69061504	69062279	TeloHAEC_TNF
chr11	69061504	69062320	TeloHAEC_IL1b
chr11	69062720	69062920	TeloHAEC_TNF
chr11	69064205	69065658	TeloHAEC_IL1b
chr11	69064239	69065164	TeloHAEC_VEGF
chr11	69064646	69065163	TeloHAEC_Ctrl
chr11	69064674	69065043	TeloHAEC_TNF
chr11	69064892	69065092	TeloHAEC_Ctrl
chr11	69065495	69066190	TeloHAEC_TNF
chr11	69065578	69066180	TeloHAEC_Ctrl
chr11	69065776	69066211	TeloHAEC_Ctrl
chr11	69065981	69066511	TeloHAEC_VEGF
chr11	69065999	69066199	TeloHAEC_IL1b
chr11	69069063	69069705	TeloHAEC_IL1b
chr11	69069135	69069696	TeloHAEC_Ctrl
chr11	69069148	69070018	TeloHAEC_VEGF
chr11	69069157	69069663	TeloHAEC_TNF
chr11	69069219	69069918	TeloHAEC_Ctrl
chr1	169074844	169077223	TeloHAEC_Ctrl
chr1	169074998	169077142	TeloHAEC_IL1b
chr1	169075020	169076667	TeloHAEC_VEGF
chr1	169075026	169077227	TeloHAEC_TNF
chr1	169075423	169076046	TeloHAEC_Ctrl
chr11	69078563	69079675	TeloHAEC_TNF
chr1	169078611	169079243	TeloHAEC_VEGF
chr1	169078637	169079239	TeloHAEC_Ctrl
chr11	69078870	69080101	TeloHAEC_Ctrl
chr11	69078960	69080816	TeloHAEC_VEGF
chr1	169079021	169079221	TeloHAEC_Ctrl
chr1	169079044	169079244	TeloHAEC_IL1b
chr1	169079048	169079248	TeloHAEC_TNF
chr1	169080380	169080580	TeloHAEC_IL1b
chr1	169080383	169080583	TeloHAEC_Ctrl
chr1	169080407	169080607	TeloHAEC_VEGF
chr1	169080436	169080636	TeloHAEC_TNF
chr1	169081551	169081751	TeloHAEC_IL1b
chr1	169081580	169081780	TeloHAEC_VEGF
chr1	169082482	169083356	TeloHAEC_Ctrl
chr1	169082885	169083340	TeloHAEC_VEGF
chr1	169082886	169083336	TeloHAEC_TNF
chr1	169082940	169083140	TeloHAEC_Ctrl
chr1	169082941	169083345	TeloHAEC_IL1b
chr11	69088472	69089575	TeloHAEC_TNF
chr11	69088502	69089724	TeloHAEC_Ctrl
chr11	69088518	69089608	TeloHAEC_VEGF
chr11	69088533	69089575	TeloHAEC_IL1b
chr11	69088798	69088998	TeloHAEC_Ctrl
chr11	69089415	69089615	TeloHAEC_Ctrl
chr11	69166808	69168254	TeloHAEC_IL1b
chr11	69166853	69167776	TeloHAEC_VEGF
chr11	69167080	69168117	TeloHAEC_TNF
chr11	69167107	69167795	TeloHAEC_Ctrl
chr11	69167595	69167795	TeloHAEC_Ctrl
chr11	69258191	69258391	TeloHAEC_Ctrl
chr11	69263846	69265867	TeloHAEC_IL1b
chr11	69263848	69265860	TeloHAEC_Ctrl
chr11	69263869	69265770	TeloHAEC_VEGF
chr11	69264167	69265608	TeloHAEC_TNF
chr11	69264193	69264550	TeloHAEC_Ctrl
chr11	69265176	69265483	TeloHAEC_Ctrl
chr11	69309113	69309508	TeloHAEC_Ctrl
chr11	69311780	69312486	TeloHAEC_Ctrl
chr11	6933217	6933417	TeloHAEC_Ctrl
chr1	169332620	169332820	TeloHAEC_IL1b
chr1	169332635	169332835	TeloHAEC_VEGF
chr1	169332649	169332849	TeloHAEC_TNF
chr1	169332651	169332851	TeloHAEC_Ctrl
chr1	169336540	169337893	TeloHAEC_IL1b
chr1	169336541	169338123	TeloHAEC_Ctrl
chr1	169336772	169337879	TeloHAEC_TNF
chr1	169336793	169337540	TeloHAEC_VEGF
chr1	169337016	169337301	TeloHAEC_Ctrl
chr1	16938917	16940458	TeloHAEC_Ctrl
chr1	16938934	16940408	TeloHAEC_TNF
chr1	16939131	16940381	TeloHAEC_VEGF
chr1	16939150	16940200	TeloHAEC_IL1b
chr1	16939159	16939359	TeloHAEC_Ctrl
chr1	16939953	16940200	TeloHAEC_Ctrl
chr11	69451329	69451529	TeloHAEC_Ctrl
chr11	69453145	69454244	TeloHAEC_TNF
chr11	69453146	69453346	TeloHAEC_Ctrl
chr11	69453146	69454258	TeloHAEC_VEGF
chr11	69453164	69453364	TeloHAEC_Ctrl
chr11	69453820	69454020	TeloHAEC_Ctrl
chr11	69453824	69454403	TeloHAEC_Ctrl
chr11	69453829	69454029	TeloHAEC_IL1b
chr1	169454288	169455397	TeloHAEC_VEGF
chr1	169454507	169455398	TeloHAEC_IL1b
chr1	169454507	169455472	TeloHAEC_TNF
chr1	169454514	169456109	TeloHAEC_Ctrl
chr1	169455108	169455430	TeloHAEC_Ctrl
chr11	69455544	69456324	TeloHAEC_TNF
chr1	169455882	169456082	TeloHAEC_TNF
chr1	169455915	169456115	TeloHAEC_IL1b
chr11	69457379	69458304	TeloHAEC_VEGF
chr11	69457491	69458596	TeloHAEC_TNF
chr11	69457554	69457754	TeloHAEC_Ctrl
chr11	69457684	69458556	TeloHAEC_IL1b
chr11	69458143	69458521	TeloHAEC_Ctrl
chr11	69458153	69458353	TeloHAEC_Ctrl
chr11	69458964	69459566	TeloHAEC_IL1b
chr11	69459115	69459315	TeloHAEC_Ctrl
chr11	6946982	6948343	TeloHAEC_VEGF
chr11	6946987	6948193	TeloHAEC_IL1b
chr11	6947001	6948349	TeloHAEC_Ctrl
chr11	6947035	6948088	TeloHAEC_TNF
chr1	16947201	16947769	TeloHAEC_Ctrl
chr1	16947225	16948144	TeloHAEC_VEGF
chr1	16947244	16947949	TeloHAEC_IL1b
chr1	16947563	16947967	TeloHAEC_TNF
chr1	16947567	16947767	TeloHAEC_Ctrl
chr11	695098	696724	TeloHAEC_Ctrl
chr11	695105	696712	TeloHAEC_VEGF
chr11	695107	696722	TeloHAEC_TNF
chr11	695173	696731	TeloHAEC_IL1b
chr11	695294	695854	TeloHAEC_Ctrl
chr1	169541345	169542006	TeloHAEC_Ctrl
chr1	169541561	169542001	TeloHAEC_TNF
chr1	169579187	169579637	TeloHAEC_Ctrl
chr1	169579449	169579874	TeloHAEC_VEGF
chr1	169579477	169579851	TeloHAEC_TNF
chr1	169587341	169587897	TeloHAEC_Ctrl
chr1	169587552	169587937	TeloHAEC_IL1b
chr1	169587726	169587926	TeloHAEC_TNF
chr1	169587727	169587927	TeloHAEC_Ctrl
chr1	169587727	169587927	TeloHAEC_VEGF
chr1	169593034	169593669	TeloHAEC_TNF
chr1	169593288	169593725	TeloHAEC_VEGF
chr1	169593448	169593648	TeloHAEC_Ctrl
chr1	169593458	169593658	TeloHAEC_IL1b
chr1	169593461	169593661	TeloHAEC_Ctrl
chr1	169639928	169640755	TeloHAEC_Ctrl
chr1	169644736	169645769	TeloHAEC_Ctrl
chr1	169644800	169645352	TeloHAEC_VEGF
chr1	169645182	169645794	TeloHAEC_IL1b
chr1	169645199	169645696	TeloHAEC_TNF
chr1	169665503	169665965	TeloHAEC_VEGF
chr1	169665551	169665960	TeloHAEC_TNF
chr1	169665552	169665987	TeloHAEC_Ctrl
chr1	169665560	169666186	TeloHAEC_IL1b
chr1	16970203	16972168	TeloHAEC_Ctrl
chr1	16970317	16972168	TeloHAEC_VEGF
chr1	169708855	169709515	TeloHAEC_Ctrl
chr1	169708900	169709313	TeloHAEC_TNF
chr1	169709173	169709373	TeloHAEC_Ctrl
chr1	169709199	169709496	TeloHAEC_IL1b
chr1	16970953	16971307	TeloHAEC_TNF
chr1	16971121	16971321	TeloHAEC_Ctrl
chr1	16971137	16971337	TeloHAEC_IL1b
chr1	169714123	169714973	TeloHAEC_Ctrl
chr1	169714126	169714971	TeloHAEC_IL1b
chr1	169714135	169715005	TeloHAEC_TNF
chr1	169714166	169714366	TeloHAEC_Ctrl
chr1	169714744	169714944	TeloHAEC_Ctrl
chr1	169748492	169749413	TeloHAEC_VEGF
chr1	169748502	169749452	TeloHAEC_Ctrl
chr1	169749212	169749412	TeloHAEC_Ctrl
chr1	169749219	169749419	TeloHAEC_TNF
chr1	169749314	169749514	TeloHAEC_IL1b
chr1	169763283	169764462	TeloHAEC_VEGF
chr1	169763764	169764629	TeloHAEC_TNF
chr1	169763775	169764605	TeloHAEC_IL1b
chr1	169763784	169764239	TeloHAEC_Ctrl
chr1	169763994	169764239	TeloHAEC_Ctrl
chr11	69794303	69795777	TeloHAEC_VEGF
chr11	69794312	69796438	TeloHAEC_IL1b
chr11	69794697	69796473	TeloHAEC_TNF
chr11	69795216	69795769	TeloHAEC_Ctrl
chr1	169862369	169863530	TeloHAEC_Ctrl
chr1	169862403	169863792	TeloHAEC_VEGF
chr1	169862479	169863559	TeloHAEC_IL1b
chr1	169862779	169863439	TeloHAEC_Ctrl
chr1	169862991	169863908	TeloHAEC_TNF
chr11	69918269	69919586	TeloHAEC_VEGF
chr11	69918335	69920441	TeloHAEC_Ctrl
chr11	69918504	69920429	TeloHAEC_IL1b
chr11	69918531	69920408	TeloHAEC_TNF
chr11	69919347	69919547	TeloHAEC_Ctrl
chr11	69920026	69920423	TeloHAEC_VEGF
chr11	69920153	69920353	TeloHAEC_Ctrl
chr11	70041654	70042477	TeloHAEC_TNF
chr1	170043290	170044440	TeloHAEC_Ctrl
chr1	170043325	170044056	TeloHAEC_IL1b
chr1	170043438	170043979	TeloHAEC_VEGF
chr1	170043440	170044006	TeloHAEC_TNF
chr1	170043779	170043980	TeloHAEC_Ctrl
chr11	70049024	70050783	TeloHAEC_VEGF
chr11	70049168	70049465	TeloHAEC_Ctrl
chr11	70049168	70050648	TeloHAEC_TNF
chr11	70049168	70050792	TeloHAEC_IL1b
chr11	70049785	70050463	TeloHAEC_Ctrl
chr11	70116044	70117802	TeloHAEC_TNF
chr11	70116647	70116905	TeloHAEC_Ctrl
chr11	70117518	70117718	TeloHAEC_Ctrl
chr11	70127024	70127692	TeloHAEC_TNF
chr11	70127259	70127716	TeloHAEC_Ctrl
chr11	70127269	70127727	TeloHAEC_IL1b
chr11	70127278	70127676	TeloHAEC_Ctrl
chr11	70243683	70244711	TeloHAEC_Ctrl
chr11	70243798	70244899	TeloHAEC_VEGF
chr11	70244287	70244711	TeloHAEC_TNF
chr11	70244426	70244711	TeloHAEC_IL1b
chr11	70244484	70244711	TeloHAEC_Ctrl
chr11	70245577	70246160	TeloHAEC_TNF
chr11	70245589	70246360	TeloHAEC_VEGF
chr11	70245627	70246148	TeloHAEC_Ctrl
chr11	70245631	70246154	TeloHAEC_IL1b
chr11	70245935	70246135	TeloHAEC_Ctrl
chr11	7025474	7026310	TeloHAEC_Ctrl
chr11	7025477	7026106	TeloHAEC_VEGF
chr11	7025484	7026092	TeloHAEC_IL1b
chr11	7025722	7025922	TeloHAEC_TNF
chr11	7025746	7025946	TeloHAEC_Ctrl
chr1	17029373	17029923	TeloHAEC_VEGF
chr1	170500409	170501850	TeloHAEC_VEGF
chr1	170500542	170501850	TeloHAEC_IL1b
chr1	170500592	170501850	TeloHAEC_TNF
chr1	170500863	170501850	TeloHAEC_Ctrl
chr1	170501162	170501850	TeloHAEC_Ctrl
chr1	170531653	170532641	TeloHAEC_IL1b
chr1	170531860	170532388	TeloHAEC_Ctrl
chr1	170531862	170532633	TeloHAEC_Ctrl
chr1	170603603	170604529	TeloHAEC_TNF
chr1	170603617	170604440	TeloHAEC_Ctrl
chr1	170603632	170604420	TeloHAEC_IL1b
chr1	170630515	170630715	TeloHAEC_Ctrl
chr1	170630874	170631501	TeloHAEC_VEGF
chr1	170631166	170631548	TeloHAEC_IL1b
chr1	170631185	170631507	TeloHAEC_TNF
chr1	170631320	170631765	TeloHAEC_Ctrl
chr1	170631327	170631527	TeloHAEC_Ctrl
chr1	170633212	170633980	TeloHAEC_Ctrl
chr1	170637304	170637504	TeloHAEC_Ctrl
chr1	170676867	170677679	TeloHAEC_Ctrl
chr1	170677214	170677695	TeloHAEC_IL1b
chr1	170677222	170677422	TeloHAEC_Ctrl
chr1	170677223	170677754	TeloHAEC_TNF
chr1	170677227	170677694	TeloHAEC_VEGF
chr11	707418	707618	TeloHAEC_VEGF
chr1	1708761	1710424	TeloHAEC_IL1b
chr1	1708836	1710514	TeloHAEC_Ctrl
chr1	1709035	1710419	TeloHAEC_VEGF
chr1	1709066	1710682	TeloHAEC_TNF
chr1	1709611	1710009	TeloHAEC_Ctrl
chr11	71158429	71159642	TeloHAEC_VEGF
chr11	71158449	71160218	TeloHAEC_Ctrl
chr11	71158900	71160157	TeloHAEC_IL1b
chr11	71159377	71159601	TeloHAEC_Ctrl
chr11	71163362	71164715	TeloHAEC_IL1b
chr11	71163396	71164522	TeloHAEC_VEGF
chr11	71163421	71164875	TeloHAEC_TNF
chr11	71163457	71164316	TeloHAEC_Ctrl
chr11	71198937	71200999	TeloHAEC_Ctrl
chr11	71198942	71199664	TeloHAEC_TNF
chr11	71198944	71200954	TeloHAEC_VEGF
chr11	71198957	71199385	TeloHAEC_IL1b
chr11	71200028	71200929	TeloHAEC_TNF
chr11	71200069	71200867	TeloHAEC_IL1b
chr1	1713699	1715040	TeloHAEC_Ctrl
chr1	1713723	1714952	TeloHAEC_IL1b
chr1	1713787	1715064	TeloHAEC_TNF
chr1	1713914	1714639	TeloHAEC_VEGF
chr1	171403643	171404463	TeloHAEC_IL1b
chr1	171403673	171404390	TeloHAEC_Ctrl
chr1	171403965	171404475	TeloHAEC_Ctrl
chr1	171403965	171404478	TeloHAEC_TNF
chr1	171403970	171404438	TeloHAEC_VEGF
chr1	1714206	1714406	TeloHAEC_Ctrl
chr1	171454062	171455863	TeloHAEC_Ctrl
chr1	171454078	171455488	TeloHAEC_IL1b
chr1	171454079	171455481	TeloHAEC_VEGF
chr1	171454244	171455492	TeloHAEC_TNF
chr1	171454497	171454765	TeloHAEC_Ctrl
chr1	171457410	171457610	TeloHAEC_Ctrl
chr1	171457444	171457644	TeloHAEC_VEGF
chr1	171623920	171624836	TeloHAEC_TNF
chr1	171623931	171624696	TeloHAEC_Ctrl
chr1	171623972	171625158	TeloHAEC_Ctrl
chr11	71639113	71640132	TeloHAEC_IL1b
chr11	71639174	71640601	TeloHAEC_VEGF
chr11	71639276	71640590	TeloHAEC_Ctrl
chr11	71639312	71640103	TeloHAEC_TNF
chr11	71639393	71639948	TeloHAEC_Ctrl
chr11	71641143	71641343	TeloHAEC_IL1b
chr11	71646103	71647083	TeloHAEC_IL1b
chr11	71646312	71646720	TeloHAEC_TNF
chr11	71646315	71646667	TeloHAEC_VEGF
chr11	71646535	71646735	TeloHAEC_Ctrl
chr11	71647758	71648210	TeloHAEC_Ctrl
chr11	71647799	71648227	TeloHAEC_VEGF
chr11	71647811	71648215	TeloHAEC_TNF
chr11	71647889	71648249	TeloHAEC_Ctrl
chr11	71647896	71648232	TeloHAEC_IL1b
chr11	71655541	71656605	TeloHAEC_TNF
chr11	71655544	71656585	TeloHAEC_VEGF
chr11	71655719	71656604	TeloHAEC_IL1b
chr11	71657009	71657573	TeloHAEC_TNF
chr11	71657022	71657573	TeloHAEC_IL1b
chr11	71657195	71657597	TeloHAEC_VEGF
chr11	71673580	71674474	TeloHAEC_VEGF
chr1	171710471	171712405	TeloHAEC_TNF
chr1	171710517	171711955	TeloHAEC_IL1b
chr1	171711132	171711906	TeloHAEC_VEGF
chr1	171711164	171711479	TeloHAEC_Ctrl
chr1	171711218	171711920	TeloHAEC_Ctrl
chr1	171712233	171712433	TeloHAEC_Ctrl
chr1	171712235	171712435	TeloHAEC_VEGF
chr1	171712307	171712507	TeloHAEC_IL1b
chr1	171749954	171751321	TeloHAEC_TNF
chr1	171749987	171751428	TeloHAEC_IL1b
chr1	171750061	171750860	TeloHAEC_VEGF
chr1	171750393	171751087	TeloHAEC_Ctrl
chr1	171750534	171750860	TeloHAEC_Ctrl
chr11	71751743	71753041	TeloHAEC_VEGF
chr11	71751760	71752999	TeloHAEC_TNF
chr11	71751764	71753187	TeloHAEC_Ctrl
chr11	71751795	71751995	TeloHAEC_Ctrl
chr11	71751796	71753000	TeloHAEC_IL1b
chr11	71752373	71752937	TeloHAEC_Ctrl
chr11	71780358	71781236	TeloHAEC_Ctrl
chr11	71780378	71781490	TeloHAEC_TNF
chr11	71780434	71781241	TeloHAEC_IL1b
chr11	71780646	71781238	TeloHAEC_VEGF
chr11	71781028	71781228	TeloHAEC_Ctrl
chr11	71783113	71783609	TeloHAEC_IL1b
chr11	71783119	71783901	TeloHAEC_TNF
chr11	71783165	71783595	TeloHAEC_Ctrl
chr11	71783187	71783591	TeloHAEC_VEGF
chr11	71783360	71783560	TeloHAEC_Ctrl
chr11	71791153	71791882	TeloHAEC_IL1b
chr11	71791276	71791860	TeloHAEC_VEGF
chr11	71791276	71791872	TeloHAEC_Ctrl
chr11	71791276	71791879	TeloHAEC_TNF
chr11	71791276	71792273	TeloHAEC_Ctrl
chr11	71811619	71811819	TeloHAEC_VEGF
chr11	71813459	71813659	TeloHAEC_Ctrl
chr11	71813740	71814591	TeloHAEC_TNF
chr11	71813743	71814598	TeloHAEC_IL1b
chr11	71813980	71814599	TeloHAEC_VEGF
chr11	71813992	71814597	TeloHAEC_Ctrl
chr11	71814333	71814535	TeloHAEC_Ctrl
chr11	71823066	71823938	TeloHAEC_TNF
chr11	71823243	71823927	TeloHAEC_IL1b
chr11	71823251	71824361	TeloHAEC_VEGF
chr11	71823357	71824394	TeloHAEC_Ctrl
chr11	71823368	71823922	TeloHAEC_Ctrl
chr11	71933990	71936623	TeloHAEC_TNF
chr11	71934029	71935981	TeloHAEC_VEGF
chr11	71934256	71935174	TeloHAEC_Ctrl
chr11	71934275	71934867	TeloHAEC_Ctrl
chr11	71934276	71936960	TeloHAEC_IL1b
chr11	71950486	71951697	TeloHAEC_Ctrl
chr11	72144692	72145828	TeloHAEC_VEGF
chr11	72145512	72145828	TeloHAEC_Ctrl
chr11	72150605	72151440	TeloHAEC_IL1b
chr11	72152787	72152987	TeloHAEC_Ctrl
chr1	17215315	17216494	TeloHAEC_TNF
chr1	17215414	17216492	TeloHAEC_IL1b
chr1	17215438	17216199	TeloHAEC_VEGF
chr1	17222198	17223532	TeloHAEC_Ctrl
chr1	17222431	17223558	TeloHAEC_IL1b
chr1	17222589	17223021	TeloHAEC_Ctrl
chr1	17222594	17223558	TeloHAEC_TNF
chr1	17222598	17223453	TeloHAEC_VEGF
chr11	7225807	7226673	TeloHAEC_Ctrl
chr11	7226048	7226248	TeloHAEC_IL1b
chr11	7226095	7226295	TeloHAEC_TNF
chr11	7226100	7226300	TeloHAEC_VEGF
chr11	7226104	7226304	TeloHAEC_Ctrl
chr1	172291410	172292319	TeloHAEC_Ctrl
chr1	172291420	172292320	TeloHAEC_IL1b
chr1	172291466	172291666	TeloHAEC_Ctrl
chr1	172291500	172292101	TeloHAEC_VEGF
chr1	172291505	172292108	TeloHAEC_TNF
chr1	17230285	17230941	TeloHAEC_IL1b
chr1	17230457	17230758	TeloHAEC_VEGF
chr1	17230468	17232114	TeloHAEC_Ctrl
chr1	17231282	17232125	TeloHAEC_IL1b
chr1	17231290	17231933	TeloHAEC_VEGF
chr1	17231313	17232124	TeloHAEC_TNF
chr1	17231451	17231651	TeloHAEC_Ctrl
chr1	172326971	172328490	TeloHAEC_TNF
chr1	172327007	172329169	TeloHAEC_VEGF
chr1	172327011	172328453	TeloHAEC_IL1b
chr1	172327650	172328894	TeloHAEC_Ctrl
chr1	172327718	172328163	TeloHAEC_Ctrl
chr11	72335796	72337485	TeloHAEC_VEGF
chr11	72335797	72337275	TeloHAEC_Ctrl
chr11	72335808	72337033	TeloHAEC_TNF
chr11	72336037	72336237	TeloHAEC_Ctrl
chr11	72336606	72337435	TeloHAEC_IL1b
chr11	72336857	72337057	TeloHAEC_Ctrl
chr11	72342972	72344181	TeloHAEC_VEGF
chr11	72342987	72344226	TeloHAEC_IL1b
chr11	72343542	72344184	TeloHAEC_Ctrl
chr11	72343549	72344363	TeloHAEC_TNF
chr11	72343559	72343759	TeloHAEC_Ctrl
chr11	72345916	72346116	TeloHAEC_Ctrl
chr11	72348434	72348634	TeloHAEC_Ctrl
chr11	72348504	72348902	TeloHAEC_VEGF
chr11	72352529	72355042	TeloHAEC_IL1b
chr11	72352987	72354836	TeloHAEC_Ctrl
chr11	72354645	72354845	TeloHAEC_Ctrl
chr1	17239846	17241109	TeloHAEC_IL1b
chr1	17239916	17241184	TeloHAEC_TNF
chr1	17240014	17241040	TeloHAEC_VEGF
chr1	17240301	17241076	TeloHAEC_Ctrl
chr1	17240374	17240574	TeloHAEC_Ctrl
chr1	172417994	172419344	TeloHAEC_IL1b
chr1	172418114	172419347	TeloHAEC_TNF
chr1	172418118	172419348	TeloHAEC_Ctrl
chr1	172418120	172420564	TeloHAEC_VEGF
chr1	172419136	172419336	TeloHAEC_Ctrl
chr11	72432829	72433952	TeloHAEC_TNF
chr11	72432846	72433729	TeloHAEC_IL1b
chr11	72446698	72446898	TeloHAEC_Ctrl
chr11	72446700	72446900	TeloHAEC_Ctrl
chr11	72446701	72448317	TeloHAEC_TNF
chr11	72446703	72446903	TeloHAEC_IL1b
chr11	72446724	72446924	TeloHAEC_VEGF
chr11	72447328	72448326	TeloHAEC_Ctrl
chr11	72447345	72448294	TeloHAEC_IL1b
chr11	72447523	72448159	TeloHAEC_VEGF
chr11	72447558	72447977	TeloHAEC_Ctrl
chr11	72462790	72463903	TeloHAEC_Ctrl
chr1	172501098	172503134	TeloHAEC_VEGF
chr1	172501256	172502806	TeloHAEC_TNF
chr1	172501262	172502357	TeloHAEC_IL1b
chr1	172501262	172502964	TeloHAEC_Ctrl
chr1	172502027	172502357	TeloHAEC_Ctrl
chr1	172502968	172503332	TeloHAEC_IL1b
chr11	72504650	72504919	TeloHAEC_Ctrl
chr11	72523791	72526960	TeloHAEC_TNF
chr11	72523818	72526111	TeloHAEC_Ctrl
chr11	72523819	72526120	TeloHAEC_IL1b
chr11	72524048	72526110	TeloHAEC_VEGF
chr11	72524053	72524253	TeloHAEC_Ctrl
chr11	72525272	72525550	TeloHAEC_Ctrl
chr11	72526251	72526994	TeloHAEC_Ctrl
chr11	72526420	72527143	TeloHAEC_Ctrl
chr11	72526762	72526962	TeloHAEC_VEGF
chr11	72526765	72526965	TeloHAEC_IL1b
chr11	72533197	72533397	TeloHAEC_Ctrl
chr1	172557569	172558417	TeloHAEC_Ctrl
chr1	172557572	172558376	TeloHAEC_TNF
chr1	172557602	172558415	TeloHAEC_IL1b
chr1	172557616	172558381	TeloHAEC_VEGF
chr1	172557980	172558346	TeloHAEC_Ctrl
chr1	172667918	172669081	TeloHAEC_Ctrl
chr11	7267479	7267921	TeloHAEC_IL1b
chr11	7267490	7267690	TeloHAEC_VEGF
chr11	7267492	7267692	TeloHAEC_TNF
chr11	7267513	7267713	TeloHAEC_Ctrl
chr1	172714894	172715733	TeloHAEC_IL1b
chr1	172715289	172715714	TeloHAEC_Ctrl
chr1	172715480	172715680	TeloHAEC_Ctrl
chr1	172715532	172715732	TeloHAEC_TNF
chr11	72850640	72851106	TeloHAEC_Ctrl
chr11	72850642	72851108	TeloHAEC_VEGF
chr11	72850670	72851103	TeloHAEC_IL1b
chr11	72850898	72851098	TeloHAEC_TNF
chr11	72851466	72853618	TeloHAEC_IL1b
chr11	72851616	72853688	TeloHAEC_TNF
chr11	72851774	72852220	TeloHAEC_VEGF
chr11	72852524	72853720	TeloHAEC_VEGF
chr11	72853043	72853537	TeloHAEC_Ctrl
chr11	72853043	72853714	TeloHAEC_Ctrl
chr11	72854012	72854212	TeloHAEC_Ctrl
chr1	172875929	172876720	TeloHAEC_IL1b
chr1	172875935	172876730	TeloHAEC_TNF
chr1	172875955	172876683	TeloHAEC_Ctrl
chr1	172876033	172876642	TeloHAEC_Ctrl
chr1	172878731	172879377	TeloHAEC_VEGF
chr1	172878795	172878995	TeloHAEC_Ctrl
chr1	172878804	172879401	TeloHAEC_Ctrl
chr1	172878822	172879324	TeloHAEC_IL1b
chr1	172878830	172879331	TeloHAEC_TNF
chr1	172887184	172887874	TeloHAEC_Ctrl
chr1	172887191	172887391	TeloHAEC_Ctrl
chr1	172887203	172887875	TeloHAEC_TNF
chr1	172887213	172887875	TeloHAEC_IL1b
chr11	72888264	72889352	TeloHAEC_Ctrl
chr11	72888534	72889612	TeloHAEC_TNF
chr11	72888542	72889352	TeloHAEC_VEGF
chr11	72888561	72889361	TeloHAEC_IL1b
chr11	72888574	72889125	TeloHAEC_Ctrl
chr11	72896102	72897385	TeloHAEC_VEGF
chr11	72896147	72897454	TeloHAEC_Ctrl
chr11	72896198	72897556	TeloHAEC_IL1b
chr11	72896433	72897199	TeloHAEC_TNF
chr11	72896538	72897114	TeloHAEC_Ctrl
chr1	172902802	172903546	TeloHAEC_Ctrl
chr1	172902810	172903374	TeloHAEC_IL1b
chr1	172902822	172903521	TeloHAEC_VEGF
chr1	172902822	172903523	TeloHAEC_TNF
chr1	172903146	172903505	TeloHAEC_Ctrl
chr11	72909747	72910171	TeloHAEC_Ctrl
chr11	72909767	72910208	TeloHAEC_IL1b
chr11	72909781	72910210	TeloHAEC_VEGF
chr11	72909784	72910197	TeloHAEC_TNF
chr11	72909804	72910004	TeloHAEC_Ctrl
chr1	172915987	172917001	TeloHAEC_TNF
chr1	172916063	172917037	TeloHAEC_VEGF
chr1	172916067	172916775	TeloHAEC_IL1b
chr1	172917683	172918551	TeloHAEC_Ctrl
chr1	172924110	172924805	TeloHAEC_TNF
chr1	172924253	172925273	TeloHAEC_VEGF
chr1	172924574	172924774	TeloHAEC_Ctrl
chr1	172924665	172925134	TeloHAEC_IL1b
chr11	72999838	73000774	TeloHAEC_TNF
chr11	73000004	73000776	TeloHAEC_IL1b
chr11	73000004	73000946	TeloHAEC_Ctrl
chr11	73000006	73000761	TeloHAEC_VEGF
chr11	73000028	73000617	TeloHAEC_Ctrl
chr1	173017809	173018419	TeloHAEC_Ctrl
chr1	173017844	173018436	TeloHAEC_IL1b
chr1	173017865	173018684	TeloHAEC_VEGF
chr1	173017896	173018439	TeloHAEC_TNF
chr11	73018205	73020476	TeloHAEC_Ctrl
chr1	173018223	173018423	TeloHAEC_Ctrl
chr11	73018233	73020486	TeloHAEC_VEGF
chr11	73018409	73020003	TeloHAEC_IL1b
chr11	73018414	73020739	TeloHAEC_TNF
chr11	73018596	73018796	TeloHAEC_Ctrl
chr11	73019439	73020417	TeloHAEC_Ctrl
chr11	73020315	73020515	TeloHAEC_IL1b
chr1	173022022	173022222	TeloHAEC_Ctrl
chr11	73032232	73033703	TeloHAEC_Ctrl
chr11	73032268	73033157	TeloHAEC_Ctrl
chr11	73032632	73033895	TeloHAEC_TNF
chr11	73032868	73033613	TeloHAEC_IL1b
chr11	73032870	73033302	TeloHAEC_VEGF
chr11	73044742	73046801	TeloHAEC_VEGF
chr11	73044991	73046128	TeloHAEC_TNF
chr11	73045153	73046761	TeloHAEC_Ctrl
chr11	73045207	73046032	TeloHAEC_IL1b
chr1	17305049	17308476	TeloHAEC_TNF
chr1	17305240	17306708	TeloHAEC_VEGF
chr1	17305292	17305492	TeloHAEC_Ctrl
chr1	17305302	17306761	TeloHAEC_Ctrl
chr1	17305319	17306658	TeloHAEC_IL1b
chr1	17306582	17307273	TeloHAEC_Ctrl
chr1	17307044	17307725	TeloHAEC_IL1b
chr1	17307073	17307471	TeloHAEC_VEGF
chr1	17307073	17307644	TeloHAEC_Ctrl
chr1	17308027	17308227	TeloHAEC_IL1b
chr1	17308029	17308229	TeloHAEC_Ctrl
chr1	17308071	17308271	TeloHAEC_VEGF
chr1	173080947	173081508	TeloHAEC_IL1b
chr11	73087188	73088478	TeloHAEC_VEGF
chr11	73087211	73088462	TeloHAEC_IL1b
chr11	73087294	73087812	TeloHAEC_Ctrl
chr11	73087303	73088419	TeloHAEC_Ctrl
chr11	73087314	73088498	TeloHAEC_TNF
chr11	73094274	73095152	TeloHAEC_IL1b
chr11	73094285	73095305	TeloHAEC_VEGF
chr11	73094287	73094487	TeloHAEC_TNF
chr11	73103783	73104826	TeloHAEC_IL1b
chr11	73103965	73104874	TeloHAEC_VEGF
chr11	73104176	73104876	TeloHAEC_Ctrl
chr11	73104184	73104857	TeloHAEC_TNF
chr11	73104319	73104901	TeloHAEC_Ctrl
chr1	17311195	17311781	TeloHAEC_TNF
chr1	17311206	17311406	TeloHAEC_VEGF
chr1	17311267	17311467	TeloHAEC_IL1b
chr1	17311284	17311789	TeloHAEC_Ctrl
chr1	17311294	17311494	TeloHAEC_Ctrl
chr1	173159306	173159961	TeloHAEC_TNF
chr1	173159307	173160447	TeloHAEC_VEGF
chr1	173159350	173160678	TeloHAEC_IL1b
chr1	173159724	173160356	TeloHAEC_Ctrl
chr1	173171199	173172136	TeloHAEC_IL1b
chr1	173171252	173172173	TeloHAEC_Ctrl
chr1	173171310	173171791	TeloHAEC_VEGF
chr1	173171424	173171794	TeloHAEC_TNF
chr1	173171721	173171921	TeloHAEC_Ctrl
chr1	173174379	173175149	TeloHAEC_IL1b
chr1	173174430	173174839	TeloHAEC_TNF
chr1	173174574	173175071	TeloHAEC_Ctrl
chr1	173174901	173175101	TeloHAEC_Ctrl
chr11	73277580	73278333	TeloHAEC_Ctrl
chr11	73277583	73278646	TeloHAEC_TNF
chr11	73308503	73309729	TeloHAEC_Ctrl
chr11	73308901	73309737	TeloHAEC_TNF
chr11	73308930	73309736	TeloHAEC_VEGF
chr11	73309134	73309404	TeloHAEC_Ctrl
chr11	73309134	73309736	TeloHAEC_IL1b
chr1	17335999	17338583	TeloHAEC_VEGF
chr1	17336258	17338610	TeloHAEC_IL1b
chr1	17336898	17338622	TeloHAEC_Ctrl
chr1	173398727	173399338	TeloHAEC_VEGF
chr1	17342668	17343295	TeloHAEC_Ctrl
chr1	17342680	17343076	TeloHAEC_TNF
chr1	17342718	17343437	TeloHAEC_VEGF
chr1	17342835	17343035	TeloHAEC_Ctrl
chr1	17342863	17343290	TeloHAEC_IL1b
chr1	173442488	173442944	TeloHAEC_TNF
chr1	173442514	173442959	TeloHAEC_Ctrl
chr1	173442522	173442963	TeloHAEC_IL1b
chr1	173442752	173442952	TeloHAEC_VEGF
chr1	173442758	173442958	TeloHAEC_Ctrl
chr1	173444955	173445155	TeloHAEC_VEGF
chr1	173444965	173445355	TeloHAEC_IL1b
chr1	173444972	173445172	TeloHAEC_TNF
chr1	173444977	173445379	TeloHAEC_Ctrl
chr1	173445797	173447491	TeloHAEC_IL1b
chr1	173445811	173446893	TeloHAEC_TNF
chr1	173445828	173447501	TeloHAEC_VEGF
chr1	173446136	173446587	TeloHAEC_Ctrl
chr1	173446139	173446818	TeloHAEC_Ctrl
chr1	173447267	173447467	TeloHAEC_Ctrl
chr1	173447321	173447521	TeloHAEC_Ctrl
chr11	73470643	73472432	TeloHAEC_Ctrl
chr11	73470982	73472690	TeloHAEC_IL1b
chr11	73471189	73472524	TeloHAEC_TNF
chr11	73471217	73472429	TeloHAEC_VEGF
chr11	73472101	73472343	TeloHAEC_Ctrl
chr11	73490037	73490712	TeloHAEC_VEGF
chr11	73490233	73490700	TeloHAEC_TNF
chr11	73490236	73490858	TeloHAEC_IL1b
chr11	73490285	73490943	TeloHAEC_Ctrl
chr11	73490515	73490715	TeloHAEC_Ctrl
chr11	73498816	73499708	TeloHAEC_VEGF
chr11	73577251	73578282	TeloHAEC_IL1b
chr11	73577256	73577905	TeloHAEC_Ctrl
chr11	73577283	73577938	TeloHAEC_TNF
chr11	73577718	73577918	TeloHAEC_Ctrl
chr11	73587568	73588506	TeloHAEC_TNF
chr11	73587616	73588683	TeloHAEC_IL1b
chr11	73587640	73588565	TeloHAEC_Ctrl
chr11	73587790	73588113	TeloHAEC_Ctrl
chr1	173683598	173684455	TeloHAEC_VEGF
chr1	173683979	173684330	TeloHAEC_Ctrl
chr1	173683979	173684493	TeloHAEC_IL1b
chr1	173683979	173684718	TeloHAEC_Ctrl
chr1	173683979	173684722	TeloHAEC_TNF
chr11	73685066	73685266	TeloHAEC_Ctrl
chr11	73691065	73691429	TeloHAEC_VEGF
chr11	73691098	73691298	TeloHAEC_Ctrl
chr11	73691129	73691791	TeloHAEC_TNF
chr11	73691292	73691492	TeloHAEC_Ctrl
chr11	73691292	73691492	TeloHAEC_IL1b
chr11	73693789	73694428	TeloHAEC_Ctrl
chr11	73693789	73694462	TeloHAEC_Ctrl
chr11	73693789	73694474	TeloHAEC_IL1b
chr11	73693789	73694514	TeloHAEC_TNF
chr11	73693789	73694701	TeloHAEC_VEGF
chr11	73706035	73706925	TeloHAEC_IL1b
chr11	73706047	73706953	TeloHAEC_VEGF
chr11	73706279	73706939	TeloHAEC_Ctrl
chr11	73706296	73706944	TeloHAEC_TNF
chr11	73706316	73706516	TeloHAEC_Ctrl
chr11	73722549	73723096	TeloHAEC_IL1b
chr11	73722751	73723128	TeloHAEC_TNF
chr11	73736570	73737358	TeloHAEC_Ctrl
chr11	73736619	73738122	TeloHAEC_TNF
chr11	73736625	73737434	TeloHAEC_IL1b
chr1	173793260	173794438	TeloHAEC_TNF
chr1	173793530	173794474	TeloHAEC_Ctrl
chr1	173793558	173793896	TeloHAEC_Ctrl
chr1	173793577	173794437	TeloHAEC_VEGF
chr1	173793602	173794438	TeloHAEC_IL1b
chr1	17380565	17380777	TeloHAEC_Ctrl
chr1	173822296	173822496	TeloHAEC_TNF
chr1	173822296	173822496	TeloHAEC_VEGF
chr1	173822308	173822508	TeloHAEC_IL1b
chr1	173822324	173822802	TeloHAEC_Ctrl
chr1	173822329	173822529	TeloHAEC_Ctrl
chr1	173826130	173826330	TeloHAEC_VEGF
chr1	173826162	173826362	TeloHAEC_Ctrl
chr1	173826688	173826888	TeloHAEC_Ctrl
chr1	173830095	173830295	TeloHAEC_Ctrl
chr1	173836277	173837896	TeloHAEC_VEGF
chr1	173836379	173837825	TeloHAEC_TNF
chr1	173836730	173837869	TeloHAEC_IL1b
chr1	173837025	173837534	TeloHAEC_Ctrl
chr1	173837025	173837865	TeloHAEC_Ctrl
chr11	73849722	73849922	TeloHAEC_Ctrl
chr11	73880962	73883132	TeloHAEC_TNF
chr11	73881384	73882207	TeloHAEC_IL1b
chr11	73881552	73882238	TeloHAEC_Ctrl
chr11	73881611	73882760	TeloHAEC_VEGF
chr11	73881964	73882221	TeloHAEC_Ctrl
chr1	17389392	17390244	TeloHAEC_VEGF
chr1	173990797	173991607	TeloHAEC_VEGF
chr1	173991391	173992102	TeloHAEC_TNF
chr1	173991393	173992046	TeloHAEC_Ctrl
chr1	173991455	173991655	TeloHAEC_Ctrl
chr11	73998808	73999725	TeloHAEC_VEGF
chr11	73998836	74000214	TeloHAEC_Ctrl
chr11	73998872	73999466	TeloHAEC_IL1b
chr11	73999024	74000276	TeloHAEC_TNF
chr11	73999279	73999479	TeloHAEC_Ctrl
chr11	74000035	74000235	TeloHAEC_VEGF
chr11	74029466	74029666	TeloHAEC_VEGF
chr11	74029476	74029861	TeloHAEC_IL1b
chr11	74030048	74030505	TeloHAEC_Ctrl
chr11	74030299	74030499	TeloHAEC_TNF
chr11	74030319	74030519	TeloHAEC_VEGF
chr11	74030321	74030521	TeloHAEC_Ctrl
chr11	74030330	74030530	TeloHAEC_IL1b
chr11	74032623	74033172	TeloHAEC_Ctrl
chr11	74032633	74033167	TeloHAEC_IL1b
chr11	74032714	74033149	TeloHAEC_VEGF
chr11	74032864	74033204	TeloHAEC_TNF
chr11	74032969	74033169	TeloHAEC_Ctrl
chr11	74108542	74109966	TeloHAEC_Ctrl
chr11	74108566	74109950	TeloHAEC_VEGF
chr11	74108575	74109958	TeloHAEC_TNF
chr11	74109380	74110196	TeloHAEC_IL1b
chr11	74109410	74109877	TeloHAEC_Ctrl
chr1	174121681	174122984	TeloHAEC_Ctrl
chr1	174121691	174121891	TeloHAEC_VEGF
chr1	174122444	174123001	TeloHAEC_TNF
chr1	174122592	174123003	TeloHAEC_VEGF
chr1	174128061	174129591	TeloHAEC_Ctrl
chr1	174128079	174128711	TeloHAEC_VEGF
chr1	174128321	174129565	TeloHAEC_TNF
chr1	174128325	174128668	TeloHAEC_Ctrl
chr1	174128325	174129572	TeloHAEC_IL1b
chr11	74128868	74129780	TeloHAEC_IL1b
chr1	174129087	174129625	TeloHAEC_VEGF
chr11	74203809	74204858	TeloHAEC_Ctrl
chr11	74203809	74204858	TeloHAEC_IL1b
chr11	74203862	74204858	TeloHAEC_VEGF
chr11	74203867	74205034	TeloHAEC_TNF
chr11	74204243	74204858	TeloHAEC_Ctrl
chr11	74450909	74451109	TeloHAEC_Ctrl
chr11	74450911	74451111	TeloHAEC_VEGF
chr11	74459296	74461028	TeloHAEC_Ctrl
chr11	74459812	74460169	TeloHAEC_Ctrl
chr11	74465585	74466721	TeloHAEC_Ctrl
chr11	74465642	74466689	TeloHAEC_VEGF
chr11	74465717	74466693	TeloHAEC_TNF
chr11	74465756	74466675	TeloHAEC_IL1b
chr11	74466051	74466251	TeloHAEC_Ctrl
chr1	17448945	17449560	TeloHAEC_Ctrl
chr1	17449247	17449447	TeloHAEC_Ctrl
chr1	17452342	17452542	TeloHAEC_Ctrl
chr1	17454614	17455296	TeloHAEC_TNF
chr1	17454623	17455491	TeloHAEC_Ctrl
chr1	17454882	17455545	TeloHAEC_VEGF
chr1	17454932	17455132	TeloHAEC_Ctrl
chr11	74640620	74641269	TeloHAEC_IL1b
chr11	74648416	74649393	TeloHAEC_IL1b
chr11	74648491	74649495	TeloHAEC_TNF
chr11	74648823	74649790	TeloHAEC_VEGF
chr11	74648829	74649390	TeloHAEC_Ctrl
chr11	74648836	74649404	TeloHAEC_Ctrl
chr11	74659683	74661171	TeloHAEC_Ctrl
chr11	74659692	74661154	TeloHAEC_TNF
chr11	74659696	74660391	TeloHAEC_VEGF
chr11	74660119	74660391	TeloHAEC_Ctrl
chr11	746664	748697	TeloHAEC_TNF
chr11	746684	748708	TeloHAEC_IL1b
chr11	746697	748274	TeloHAEC_VEGF
chr11	746709	748876	TeloHAEC_Ctrl
chr11	74694106	74694735	TeloHAEC_VEGF
chr11	74694352	74694752	TeloHAEC_TNF
chr11	74694495	74694695	TeloHAEC_IL1b
chr11	74694540	74694740	TeloHAEC_Ctrl
chr11	74694590	74694790	TeloHAEC_Ctrl
chr11	747234	747531	TeloHAEC_Ctrl
chr1	174784271	174784701	TeloHAEC_Ctrl
chr11	748036	748706	TeloHAEC_Ctrl
chr11	74853856	74854913	TeloHAEC_Ctrl
chr11	74853936	74854720	TeloHAEC_TNF
chr11	74854256	74854456	TeloHAEC_Ctrl
chr11	74854277	74854477	TeloHAEC_IL1b
chr11	74855398	74855769	TeloHAEC_TNF
chr11	74855424	74855780	TeloHAEC_Ctrl
chr11	74855529	74855729	TeloHAEC_Ctrl
chr11	74855557	74855757	TeloHAEC_IL1b
chr11	74871535	74871735	TeloHAEC_Ctrl
chr11	74872396	74872836	TeloHAEC_Ctrl
chr11	74872645	74873199	TeloHAEC_IL1b
chr11	74872667	74872867	TeloHAEC_TNF
chr11	74872676	74872876	TeloHAEC_Ctrl
chr11	74952743	74952943	TeloHAEC_Ctrl
chr1	174959581	174959990	TeloHAEC_VEGF
chr1	174959594	174959794	TeloHAEC_Ctrl
chr1	174959608	174959808	TeloHAEC_Ctrl
chr11	74959775	74959975	TeloHAEC_Ctrl
chr11	74959775	74959975	TeloHAEC_IL1b
chr1	174965744	174965944	TeloHAEC_VEGF
chr1	174967732	174967932	TeloHAEC_VEGF
chr1	174968412	174969519	TeloHAEC_VEGF
chr1	174968428	174969614	TeloHAEC_Ctrl
chr1	174968449	174970161	TeloHAEC_TNF
chr1	174968454	174970218	TeloHAEC_IL1b
chr1	174968551	174969000	TeloHAEC_Ctrl
chr1	174991892	174993180	TeloHAEC_Ctrl
chr1	174992491	174992728	TeloHAEC_Ctrl
chr11	75024583	75025710	TeloHAEC_VEGF
chr11	75024600	75025183	TeloHAEC_IL1b
chr11	75036767	75037855	TeloHAEC_IL1b
chr11	75036941	75037888	TeloHAEC_Ctrl
chr11	75037172	75037372	TeloHAEC_Ctrl
chr11	75037182	75037630	TeloHAEC_TNF
chr11	75051229	75052253	TeloHAEC_VEGF
chr11	75051255	75052314	TeloHAEC_Ctrl
chr11	75051342	75052282	TeloHAEC_IL1b
chr11	75051346	75052260	TeloHAEC_TNF
chr11	75051737	75051937	TeloHAEC_Ctrl
chr11	75058020	75058476	TeloHAEC_VEGF
chr11	75058280	75059175	TeloHAEC_Ctrl
chr11	75058336	75058536	TeloHAEC_IL1b
chr11	75058393	75058593	TeloHAEC_TNF
chr11	75059001	75059201	TeloHAEC_TNF
chr11	75059014	75059374	TeloHAEC_IL1b
chr11	75059038	75059238	TeloHAEC_VEGF
chr11	75059053	75059253	TeloHAEC_Ctrl
chr11	75060562	75060762	TeloHAEC_IL1b
chr11	75060588	75060788	TeloHAEC_TNF
chr11	75060678	75060878	TeloHAEC_VEGF
chr11	75061738	75061938	TeloHAEC_Ctrl
chr11	75061764	75063497	TeloHAEC_IL1b
chr11	75061799	75063503	TeloHAEC_TNF
chr11	75062219	75063025	TeloHAEC_Ctrl
chr11	75062243	75063494	TeloHAEC_Ctrl
chr11	75067528	75068224	TeloHAEC_VEGF
chr11	75067536	75068008	TeloHAEC_TNF
chr11	75067763	75068291	TeloHAEC_IL1b
chr11	75067808	75068008	TeloHAEC_Ctrl
chr11	75067813	75068013	TeloHAEC_Ctrl
chr11	75076664	75077181	TeloHAEC_IL1b
chr11	75076911	75077403	TeloHAEC_TNF
chr11	75077013	75077213	TeloHAEC_Ctrl
chr11	75110213	75111095	TeloHAEC_IL1b
chr11	75110223	75112132	TeloHAEC_VEGF
chr11	75110425	75111100	TeloHAEC_Ctrl
chr11	75110434	75110664	TeloHAEC_Ctrl
chr11	75110434	75111003	TeloHAEC_TNF
chr11	75111423	75112520	TeloHAEC_Ctrl
chr11	75111436	75112115	TeloHAEC_IL1b
chr11	75111907	75112107	TeloHAEC_TNF
chr11	75111935	75112135	TeloHAEC_Ctrl
chr11	75114121	75114321	TeloHAEC_TNF
chr11	75114188	75114388	TeloHAEC_VEGF
chr11	75114237	75114437	TeloHAEC_IL1b
chr11	75114240	75114440	TeloHAEC_Ctrl
chr11	75117089	75117665	TeloHAEC_VEGF
chr11	75117155	75117663	TeloHAEC_Ctrl
chr11	75117408	75117608	TeloHAEC_TNF
chr11	75117421	75117621	TeloHAEC_IL1b
chr11	75117461	75117661	TeloHAEC_Ctrl
chr11	75129730	75130270	TeloHAEC_VEGF
chr11	75129800	75130273	TeloHAEC_IL1b
chr11	75129822	75130278	TeloHAEC_Ctrl
chr11	75129835	75130551	TeloHAEC_TNF
chr11	75130069	75130269	TeloHAEC_Ctrl
chr1	175138005	175139362	TeloHAEC_VEGF
chr1	175138024	175139092	TeloHAEC_Ctrl
chr1	175138067	175139104	TeloHAEC_TNF
chr1	175138087	175139374	TeloHAEC_IL1b
chr1	175138126	175139104	TeloHAEC_Ctrl
chr11	75139311	75139511	TeloHAEC_TNF
chr11	75139336	75139536	TeloHAEC_Ctrl
chr11	75139339	75139539	TeloHAEC_Ctrl
chr11	75139340	75139731	TeloHAEC_VEGF
chr1	175160935	175162761	TeloHAEC_Ctrl
chr1	175160972	175162224	TeloHAEC_TNF
chr1	175160988	175161188	TeloHAEC_Ctrl
chr1	175160998	175162333	TeloHAEC_VEGF
chr1	175161008	175162453	TeloHAEC_IL1b
chr1	175161534	175162343	TeloHAEC_Ctrl
chr1	175162693	175162893	TeloHAEC_Ctrl
chr1	175164970	175165170	TeloHAEC_TNF
chr1	175166556	175166987	TeloHAEC_IL1b
chr1	175166793	175166993	TeloHAEC_Ctrl
chr1	175166798	175166998	TeloHAEC_VEGF
chr1	175166805	175167005	TeloHAEC_Ctrl
chr1	175166805	175167253	TeloHAEC_TNF
chr1	175167588	175167788	TeloHAEC_Ctrl
chr1	175167594	175167794	TeloHAEC_VEGF
chr1	175167600	175167800	TeloHAEC_TNF
chr1	175167604	175167804	TeloHAEC_Ctrl
chr1	175167608	175167808	TeloHAEC_IL1b
chr1	175170121	175170846	TeloHAEC_Ctrl
chr1	175170235	175170824	TeloHAEC_TNF
chr1	175170241	175170870	TeloHAEC_VEGF
chr1	175170263	175170849	TeloHAEC_IL1b
chr1	175170407	175170607	TeloHAEC_Ctrl
chr11	75177055	75177812	TeloHAEC_VEGF
chr11	75177061	75177539	TeloHAEC_Ctrl
chr11	75177126	75177580	TeloHAEC_Ctrl
chr11	75179687	75180648	TeloHAEC_Ctrl
chr11	75179824	75180024	TeloHAEC_Ctrl
chr11	75179825	75180644	TeloHAEC_VEGF
chr11	75186584	75187418	TeloHAEC_Ctrl
chr11	75186591	75187438	TeloHAEC_IL1b
chr11	75186592	75187284	TeloHAEC_TNF
chr11	75186608	75187330	TeloHAEC_VEGF
chr11	75186942	75187142	TeloHAEC_Ctrl
chr11	75235326	75237575	TeloHAEC_IL1b
chr11	75235717	75237248	TeloHAEC_TNF
chr11	75235756	75237576	TeloHAEC_Ctrl
chr11	75265466	75265666	TeloHAEC_Ctrl
chr11	75273000	75273628	TeloHAEC_Ctrl
chr11	75273000	75273920	TeloHAEC_VEGF
chr11	75273687	75274356	TeloHAEC_Ctrl
chr11	75273737	75274420	TeloHAEC_TNF
chr11	75273748	75274402	TeloHAEC_IL1b
chr11	75273972	75274172	TeloHAEC_Ctrl
chr11	75274240	75275330	TeloHAEC_VEGF
chr11	75274634	75275310	TeloHAEC_Ctrl
chr11	75274703	75275339	TeloHAEC_Ctrl
chr11	75274878	75275361	TeloHAEC_IL1b
chr11	75275159	75275359	TeloHAEC_TNF
chr11	75276079	75276850	TeloHAEC_IL1b
chr11	75276355	75276852	TeloHAEC_VEGF
chr11	75276371	75276852	TeloHAEC_Ctrl
chr11	75276380	75276842	TeloHAEC_TNF
chr11	75276467	75276850	TeloHAEC_Ctrl
chr11	75293223	75294973	TeloHAEC_VEGF
chr11	75293241	75294490	TeloHAEC_Ctrl
chr11	75293446	75295001	TeloHAEC_IL1b
chr11	75293645	75294978	TeloHAEC_TNF
chr11	75293650	75294821	TeloHAEC_Ctrl
chr11	75314544	75315672	TeloHAEC_IL1b
chr11	75314733	75315712	TeloHAEC_Ctrl
chr11	75314921	75315976	TeloHAEC_VEGF
chr11	75314947	75315659	TeloHAEC_TNF
chr11	75315021	75315221	TeloHAEC_Ctrl
chr11	75385050	75385250	TeloHAEC_IL1b
chr1	175450465	175451696	TeloHAEC_VEGF
chr11	75470550	75471340	TeloHAEC_VEGF
chr11	75470634	75471267	TeloHAEC_TNF
chr11	75470851	75471051	TeloHAEC_Ctrl
chr11	75470873	75471073	TeloHAEC_IL1b
chr11	75471782	75472768	TeloHAEC_IL1b
chr11	75471814	75472795	TeloHAEC_TNF
chr11	75471831	75472418	TeloHAEC_Ctrl
chr11	75471871	75472418	TeloHAEC_VEGF
chr11	75472226	75472426	TeloHAEC_Ctrl
chr1	175477449	175478600	TeloHAEC_VEGF
chr1	175477482	175478250	TeloHAEC_IL1b
chr1	175477944	175478144	TeloHAEC_Ctrl
chr1	175480696	175481153	TeloHAEC_IL1b
chr1	175483501	175484168	TeloHAEC_VEGF
chr1	175483510	175484320	TeloHAEC_Ctrl
chr1	175483531	175484320	TeloHAEC_IL1b
chr1	175483533	175484543	TeloHAEC_TNF
chr1	175483650	175484000	TeloHAEC_Ctrl
chr1	175505598	175506175	TeloHAEC_TNF
chr1	175505605	175506166	TeloHAEC_IL1b
chr1	175505643	175506197	TeloHAEC_Ctrl
chr1	175505648	175505848	TeloHAEC_Ctrl
chr1	175505670	175505870	TeloHAEC_VEGF
chr1	175517503	175518649	TeloHAEC_TNF
chr1	175517552	175518169	TeloHAEC_VEGF
chr1	175517690	175518198	TeloHAEC_Ctrl
chr1	175517981	175518181	TeloHAEC_Ctrl
chr11	75524510	75525019	TeloHAEC_TNF
chr11	75524694	75524894	TeloHAEC_VEGF
chr11	75524699	75524899	TeloHAEC_Ctrl
chr11	75525401	75526732	TeloHAEC_TNF
chr11	75525742	75526474	TeloHAEC_Ctrl
chr11	75525742	75526777	TeloHAEC_IL1b
chr11	75525742	75526835	TeloHAEC_VEGF
chr11	75525742	75526911	TeloHAEC_Ctrl
chr11	75534662	75535232	TeloHAEC_VEGF
chr11	75537532	75537732	TeloHAEC_Ctrl
chr11	75537548	75538133	TeloHAEC_IL1b
chr11	75538502	75539143	TeloHAEC_Ctrl
chr11	75538517	75538880	TeloHAEC_VEGF
chr11	75538526	75539168	TeloHAEC_IL1b
chr11	75538685	75539142	TeloHAEC_TNF
chr11	75538720	75538920	TeloHAEC_Ctrl
chr1	175566402	175567724	TeloHAEC_Ctrl
chr1	175566461	175567756	TeloHAEC_IL1b
chr1	175567192	175567729	TeloHAEC_TNF
chr1	175567203	175567776	TeloHAEC_VEGF
chr1	175567207	175567407	TeloHAEC_Ctrl
chr1	17559438	17560561	TeloHAEC_VEGF
chr1	17559654	17560721	TeloHAEC_Ctrl
chr1	17560305	17560505	TeloHAEC_Ctrl
chr1	175641835	175643276	TeloHAEC_IL1b
chr1	175641987	175643160	TeloHAEC_Ctrl
chr1	175642477	175643152	TeloHAEC_TNF
chr1	175642686	175643153	TeloHAEC_VEGF
chr1	175710538	175710738	TeloHAEC_TNF
chr1	175710559	175710759	TeloHAEC_VEGF
chr1	175710572	175711258	TeloHAEC_IL1b
chr1	175710594	175711419	TeloHAEC_Ctrl
chr1	175711113	175711313	TeloHAEC_TNF
chr1	175711131	175711331	TeloHAEC_VEGF
chr1	175713481	175713681	TeloHAEC_TNF
chr1	175713525	175713725	TeloHAEC_IL1b
chr1	175713562	175713762	TeloHAEC_VEGF
chr1	175718289	175718489	TeloHAEC_TNF
chr1	175718362	175718562	TeloHAEC_Ctrl
chr11	75918622	75920408	TeloHAEC_TNF
chr11	75945900	75947437	TeloHAEC_TNF
chr11	75946059	75947594	TeloHAEC_VEGF
chr11	75946424	75947038	TeloHAEC_Ctrl
chr11	76091135	76093062	TeloHAEC_Ctrl
chr11	76091147	76092635	TeloHAEC_TNF
chr11	76091189	76092881	TeloHAEC_VEGF
chr11	76091653	76092446	TeloHAEC_Ctrl
chr11	76155307	76156377	TeloHAEC_Ctrl
chr11	76155339	76156962	TeloHAEC_TNF
chr11	76155349	76156967	TeloHAEC_VEGF
chr11	76155651	76156960	TeloHAEC_IL1b
chr11	76155794	76156168	TeloHAEC_Ctrl
chr11	76156735	76156935	TeloHAEC_Ctrl
chr11	76156786	76156986	TeloHAEC_Ctrl
chr1	176174566	176174766	TeloHAEC_VEGF
chr1	176174567	176174944	TeloHAEC_Ctrl
chr1	176174571	176174998	TeloHAEC_IL1b
chr1	176174578	176174960	TeloHAEC_TNF
chr1	176175410	176176874	TeloHAEC_IL1b
chr1	176175467	176176878	TeloHAEC_Ctrl
chr1	176175469	176176849	TeloHAEC_VEGF
chr1	176175529	176176852	TeloHAEC_TNF
chr1	176176280	176176627	TeloHAEC_Ctrl
chr11	7626558	7627150	TeloHAEC_VEGF
chr11	7626565	7627150	TeloHAEC_Ctrl
chr11	7626819	7627407	TeloHAEC_TNF
chr11	7626828	7627474	TeloHAEC_IL1b
chr11	7626885	7627085	TeloHAEC_Ctrl
chr11	76289470	76290868	TeloHAEC_IL1b
chr11	76289500	76290818	TeloHAEC_VEGF
chr11	76289514	76290781	TeloHAEC_Ctrl
chr11	76289542	76290862	TeloHAEC_TNF
chr11	76289552	76290827	TeloHAEC_Ctrl
chr11	76299532	76300209	TeloHAEC_TNF
chr11	76299546	76300496	TeloHAEC_Ctrl
chr11	76299551	76299751	TeloHAEC_Ctrl
chr11	76299552	76300251	TeloHAEC_VEGF
chr11	76325326	76326529	TeloHAEC_TNF
chr11	76325349	76327231	TeloHAEC_VEGF
chr11	76325574	76327222	TeloHAEC_Ctrl
chr11	76325640	76327268	TeloHAEC_IL1b
chr11	76326300	76327199	TeloHAEC_Ctrl
chr11	76340253	76341564	TeloHAEC_Ctrl
chr11	76340258	76341541	TeloHAEC_TNF
chr11	76340275	76341771	TeloHAEC_VEGF
chr11	76340276	76340822	TeloHAEC_IL1b
chr11	76340640	76340840	TeloHAEC_Ctrl
chr11	76341242	76341442	TeloHAEC_Ctrl
chr11	76375577	76376131	TeloHAEC_IL1b
chr11	76375641	76376116	TeloHAEC_VEGF
chr11	76375654	76376133	TeloHAEC_TNF
chr11	76375662	76376111	TeloHAEC_Ctrl
chr11	76375727	76375927	TeloHAEC_Ctrl
chr11	76377398	76377782	TeloHAEC_TNF
chr11	76377558	76377758	TeloHAEC_IL1b
chr11	76377575	76377775	TeloHAEC_Ctrl
chr11	76377576	76377776	TeloHAEC_Ctrl
chr11	76377581	76377781	TeloHAEC_VEGF
chr11	76379545	76379745	TeloHAEC_VEGF
chr11	76379565	76379765	TeloHAEC_TNF
chr11	76379585	76379785	TeloHAEC_Ctrl
chr11	76380930	76382282	TeloHAEC_IL1b
chr11	76380944	76382251	TeloHAEC_VEGF
chr11	76380944	76382284	TeloHAEC_TNF
chr11	76380944	76382504	TeloHAEC_Ctrl
chr11	76381940	76382199	TeloHAEC_Ctrl
chr11	76405565	76406426	TeloHAEC_VEGF
chr11	76410683	76411150	TeloHAEC_IL1b
chr11	76410900	76411100	TeloHAEC_Ctrl
chr11	76410914	76411114	TeloHAEC_Ctrl
chr11	76410931	76411866	TeloHAEC_TNF
chr11	76410956	76412414	TeloHAEC_VEGF
chr11	76411525	76412410	TeloHAEC_IL1b
chr11	76411579	76412380	TeloHAEC_Ctrl
chr11	76411646	76411846	TeloHAEC_Ctrl
chr11	76412248	76412448	TeloHAEC_TNF
chr11	76474791	76475248	TeloHAEC_TNF
chr11	76493957	76495800	TeloHAEC_VEGF
chr11	76494006	76495707	TeloHAEC_Ctrl
chr11	76494006	76495743	TeloHAEC_TNF
chr11	76494006	76495787	TeloHAEC_IL1b
chr11	76534557	76535596	TeloHAEC_TNF
chr11	76534705	76535865	TeloHAEC_VEGF
chr11	76534717	76535577	TeloHAEC_Ctrl
chr11	76534742	76534942	TeloHAEC_Ctrl
chr11	76534757	76535584	TeloHAEC_IL1b
chr11	76535367	76535567	TeloHAEC_Ctrl
chr11	76549083	76550671	TeloHAEC_Ctrl
chr11	76550501	76551183	TeloHAEC_TNF
chr11	76571600	76573295	TeloHAEC_Ctrl
chr11	76571636	76572960	TeloHAEC_TNF
chr11	76571658	76573278	TeloHAEC_VEGF
chr11	76571792	76572516	TeloHAEC_IL1b
chr11	76571804	76572016	TeloHAEC_Ctrl
chr11	7658187	7659273	TeloHAEC_Ctrl
chr11	7658338	7659031	TeloHAEC_TNF
chr11	7658817	7659017	TeloHAEC_Ctrl
chr11	76596218	76596927	TeloHAEC_IL1b
chr11	76596508	76596708	TeloHAEC_Ctrl
chr11	76596521	76596933	TeloHAEC_Ctrl
chr11	76596534	76596734	TeloHAEC_TNF
chr11	76596535	76596735	TeloHAEC_VEGF
chr11	76599739	76600292	TeloHAEC_VEGF
chr11	76599862	76600294	TeloHAEC_IL1b
chr11	76777200	76778662	TeloHAEC_Ctrl
chr11	76777289	76778566	TeloHAEC_VEGF
chr11	76777296	76778646	TeloHAEC_TNF
chr11	76777297	76778661	TeloHAEC_IL1b
chr11	76777805	76778091	TeloHAEC_Ctrl
chr11	76783098	76783471	TeloHAEC_IL1b
chr11	76783201	76783401	TeloHAEC_Ctrl
chr11	76783278	76783478	TeloHAEC_VEGF
chr11	76783282	76783482	TeloHAEC_TNF
chr11	76783290	76785337	TeloHAEC_Ctrl
chr11	76783803	76784976	TeloHAEC_IL1b
chr11	76783817	76784017	TeloHAEC_VEGF
chr11	76784408	76785325	TeloHAEC_TNF
chr11	76784411	76784910	TeloHAEC_VEGF
chr11	76784435	76784899	TeloHAEC_Ctrl
chr11	76793322	76794118	TeloHAEC_VEGF
chr11	76793396	76794105	TeloHAEC_TNF
chr11	76793462	76794156	TeloHAEC_Ctrl
chr11	76793556	76794128	TeloHAEC_IL1b
chr11	76820168	76821061	TeloHAEC_TNF
chr11	76820328	76821334	TeloHAEC_VEGF
chr11	76820347	76821366	TeloHAEC_Ctrl
chr11	76820379	76821173	TeloHAEC_Ctrl
chr11	76837885	76838635	TeloHAEC_Ctrl
chr11	76838337	76838537	TeloHAEC_Ctrl
chr11	76955238	76955846	TeloHAEC_TNF
chr11	76955425	76956066	TeloHAEC_IL1b
chr11	76955426	76956106	TeloHAEC_Ctrl
chr11	76955445	76956069	TeloHAEC_VEGF
chr11	76961591	76962228	TeloHAEC_Ctrl
chr11	76962000	76962525	TeloHAEC_VEGF
chr11	76962016	76962498	TeloHAEC_TNF
chr11	76962018	76962644	TeloHAEC_IL1b
chr11	7698127	7698611	TeloHAEC_IL1b
chr11	7698414	7698614	TeloHAEC_TNF
chr11	76990011	76990422	TeloHAEC_Ctrl
chr11	76990225	76990425	TeloHAEC_TNF
chr11	76990226	76990426	TeloHAEC_Ctrl
chr11	76990231	76990431	TeloHAEC_IL1b
chr11	76990236	76990436	TeloHAEC_VEGF
chr11	77118462	77119206	TeloHAEC_VEGF
chr1	177178073	177178802	TeloHAEC_TNF
chr11	77300118	77301432	TeloHAEC_IL1b
chr11	77300122	77301315	TeloHAEC_Ctrl
chr11	77300359	77301445	TeloHAEC_VEGF
chr11	77300361	77301426	TeloHAEC_TNF
chr11	77300579	77300961	TeloHAEC_Ctrl
chr11	77313073	77313662	TeloHAEC_IL1b
chr11	77313119	77313643	TeloHAEC_TNF
chr11	77313122	77314059	TeloHAEC_Ctrl
chr11	77313457	77313657	TeloHAEC_Ctrl
chr11	77313458	77314163	TeloHAEC_VEGF
chr11	77347772	77349615	TeloHAEC_TNF
chr11	77347837	77349595	TeloHAEC_IL1b
chr11	77348521	77349550	TeloHAEC_VEGF
chr11	775232	775559	TeloHAEC_Ctrl
chr11	775248	775639	TeloHAEC_VEGF
chr11	775252	775644	TeloHAEC_IL1b
chr11	775257	775457	TeloHAEC_Ctrl
chr11	775259	775459	TeloHAEC_TNF
chr11	77530451	77530651	TeloHAEC_TNF
chr11	77530453	77530653	TeloHAEC_Ctrl
chr11	77530464	77532915	TeloHAEC_VEGF
chr11	77530494	77532783	TeloHAEC_IL1b
chr11	77530510	77530710	TeloHAEC_Ctrl
chr11	77531073	77532663	TeloHAEC_Ctrl
chr11	77531074	77532869	TeloHAEC_TNF
chr11	77531780	77532259	TeloHAEC_Ctrl
chr1	177555389	177555900	TeloHAEC_TNF
chr11	77601103	77602425	TeloHAEC_Ctrl
chr11	77601109	77602589	TeloHAEC_IL1b
chr11	77601291	77602045	TeloHAEC_TNF
chr11	77601299	77602553	TeloHAEC_VEGF
chr11	77625124	77625870	TeloHAEC_TNF
chr11	77625126	77626180	TeloHAEC_Ctrl
chr11	77625150	77626206	TeloHAEC_VEGF
chr11	77625151	77626031	TeloHAEC_IL1b
chr11	776322	778087	TeloHAEC_Ctrl
chr11	776332	778069	TeloHAEC_VEGF
chr11	776336	777782	TeloHAEC_TNF
chr11	776349	778094	TeloHAEC_IL1b
chr1	17763985	17765342	TeloHAEC_TNF
chr1	17764314	17764514	TeloHAEC_Ctrl
chr1	17764581	17765216	TeloHAEC_Ctrl
chr1	17764977	17765324	TeloHAEC_IL1b
chr1	17765005	17765205	TeloHAEC_VEGF
chr1	17765063	17765263	TeloHAEC_Ctrl
chr1	17769814	17770162	TeloHAEC_IL1b
chr1	17769942	17770369	TeloHAEC_Ctrl
chr1	17769957	17770157	TeloHAEC_TNF
chr1	17769989	17770189	TeloHAEC_VEGF
chr11	777038	777677	TeloHAEC_Ctrl
chr11	77705445	77706005	TeloHAEC_Ctrl
chr11	77705617	77706006	TeloHAEC_Ctrl
chr11	77705617	77706077	TeloHAEC_IL1b
chr11	77705617	77706405	TeloHAEC_TNF
chr11	77705617	77706406	TeloHAEC_VEGF
chr11	77711236	77711436	TeloHAEC_Ctrl
chr11	77741660	77741860	TeloHAEC_Ctrl
chr11	77750572	77751696	TeloHAEC_VEGF
chr11	77751039	77752179	TeloHAEC_IL1b
chr11	77751088	77751714	TeloHAEC_Ctrl
chr11	77751096	77751702	TeloHAEC_TNF
chr11	77789472	77791365	TeloHAEC_Ctrl
chr11	77789559	77791365	TeloHAEC_IL1b
chr11	77789610	77791365	TeloHAEC_TNF
chr11	77789826	77791365	TeloHAEC_VEGF
chr11	77790809	77791365	TeloHAEC_Ctrl
chr11	77849839	77851251	TeloHAEC_TNF
chr11	77849851	77851233	TeloHAEC_Ctrl
chr11	77849866	77851230	TeloHAEC_IL1b
chr11	77850099	77851251	TeloHAEC_VEGF
chr11	77850599	77850938	TeloHAEC_Ctrl
chr11	77860724	77860924	TeloHAEC_TNF
chr11	77860726	77861247	TeloHAEC_Ctrl
chr11	77860745	77860945	TeloHAEC_Ctrl
chr1	177894897	177896548	TeloHAEC_VEGF
chr1	177895160	177896773	TeloHAEC_Ctrl
chr1	177895166	177896659	TeloHAEC_IL1b
chr1	177895175	177895888	TeloHAEC_TNF
chr1	177895489	177895689	TeloHAEC_Ctrl
chr1	177896108	177896563	TeloHAEC_Ctrl
chr11	77896968	77897168	TeloHAEC_VEGF
chr11	77896974	77897174	TeloHAEC_Ctrl
chr11	77896986	77897186	TeloHAEC_Ctrl
chr11	77896987	77897349	TeloHAEC_IL1b
chr11	77896992	77897192	TeloHAEC_TNF
chr11	77899032	77899957	TeloHAEC_TNF
chr11	77899042	77900582	TeloHAEC_IL1b
chr11	77899074	77899987	TeloHAEC_VEGF
chr11	77899297	77899957	TeloHAEC_Ctrl
chr11	77899564	77899957	TeloHAEC_Ctrl
chr1	177979930	177981097	TeloHAEC_IL1b
chr1	177979947	177981101	TeloHAEC_TNF
chr1	177980091	177981089	TeloHAEC_VEGF
chr1	177980097	177981077	TeloHAEC_Ctrl
chr1	177980371	177980846	TeloHAEC_Ctrl
chr1	178001038	178001238	TeloHAEC_Ctrl
chr1	178001041	178001241	TeloHAEC_VEGF
chr1	178001043	178001243	TeloHAEC_IL1b
chr1	178001044	178001244	TeloHAEC_Ctrl
chr1	178001049	178001249	TeloHAEC_TNF
chr1	178007042	178007618	TeloHAEC_Ctrl
chr1	178021612	178022008	TeloHAEC_Ctrl
chr1	178021778	178022200	TeloHAEC_VEGF
chr1	178021804	178022451	TeloHAEC_IL1b
chr1	178021835	178022239	TeloHAEC_TNF
chr1	178062304	178063597	TeloHAEC_VEGF
chr1	178062308	178063567	TeloHAEC_IL1b
chr1	178062400	178063639	TeloHAEC_TNF
chr1	178062406	178063912	TeloHAEC_Ctrl
chr1	178062704	178063559	TeloHAEC_Ctrl
chr1	178095564	178096325	TeloHAEC_IL1b
chr11	78127370	78129325	TeloHAEC_IL1b
chr11	78127376	78128191	TeloHAEC_VEGF
chr11	78127427	78128188	TeloHAEC_Ctrl
chr11	78127439	78127639	TeloHAEC_Ctrl
chr11	78127462	78128339	TeloHAEC_TNF
chr11	78127972	78128389	TeloHAEC_Ctrl
chr11	78128845	78129045	TeloHAEC_Ctrl
chr1	178161403	178162434	TeloHAEC_TNF
chr1	178161587	178162400	TeloHAEC_Ctrl
chr1	178161605	178162121	TeloHAEC_VEGF
chr1	178161616	178162144	TeloHAEC_IL1b
chr1	178161906	178162106	TeloHAEC_Ctrl
chr1	178207588	178208473	TeloHAEC_TNF
chr1	178207708	178208503	TeloHAEC_IL1b
chr1	178244166	178245237	TeloHAEC_IL1b
chr1	178244319	178245348	TeloHAEC_VEGF
chr1	178244338	178245359	TeloHAEC_Ctrl
chr1	178244373	178245227	TeloHAEC_TNF
chr11	78271910	78272489	TeloHAEC_IL1b
chr11	78271917	78272117	TeloHAEC_TNF
chr11	78271928	78272363	TeloHAEC_Ctrl
chr11	78278293	78278493	TeloHAEC_Ctrl
chr11	78285229	78286477	TeloHAEC_IL1b
chr11	78285237	78286313	TeloHAEC_Ctrl
chr11	78285361	78286009	TeloHAEC_VEGF
chr11	78285786	78286009	TeloHAEC_Ctrl
chr1	178313637	178314234	TeloHAEC_Ctrl
chr1	178313661	178313999	TeloHAEC_TNF
chr1	178313664	178314113	TeloHAEC_IL1b
chr1	178313666	178313866	TeloHAEC_VEGF
chr1	178313930	178314130	TeloHAEC_Ctrl
chr11	783672	783872	TeloHAEC_Ctrl
chr1	178377812	178378286	TeloHAEC_Ctrl
chr1	178378068	178378268	TeloHAEC_Ctrl
chr1	178378083	178378283	TeloHAEC_IL1b
chr1	178378083	178378492	TeloHAEC_VEGF
chr1	178378086	178378286	TeloHAEC_TNF
chr1	178511314	178512327	TeloHAEC_VEGF
chr1	178511329	178512649	TeloHAEC_TNF
chr1	178511331	178512670	TeloHAEC_Ctrl
chr11	78511881	78512909	TeloHAEC_Ctrl
chr11	78511891	78512882	TeloHAEC_IL1b
chr1	178653348	178654512	TeloHAEC_TNF
chr1	178653691	178654120	TeloHAEC_VEGF
chr1	178653738	178654554	TeloHAEC_Ctrl
chr1	178653773	178654521	TeloHAEC_IL1b
chr1	178653933	178654133	TeloHAEC_Ctrl
chr1	178688508	178688708	TeloHAEC_TNF
chr1	178688522	178688899	TeloHAEC_Ctrl
chr1	178688530	178688876	TeloHAEC_IL1b
chr1	178693924	178695659	TeloHAEC_IL1b
chr1	178693999	178695641	TeloHAEC_VEGF
chr1	178694181	178694993	TeloHAEC_Ctrl
chr1	178694181	178695066	TeloHAEC_Ctrl
chr1	178695324	178695524	TeloHAEC_Ctrl
chr1	178695444	178695644	TeloHAEC_Ctrl
chr1	178695447	178695647	TeloHAEC_TNF
chr11	78729495	78729820	TeloHAEC_IL1b
chr1	178994462	178995976	TeloHAEC_TNF
chr1	178994495	178995901	TeloHAEC_VEGF
chr1	178994814	178995917	TeloHAEC_IL1b
chr1	178994826	178995848	TeloHAEC_Ctrl
chr1	178994901	178995304	TeloHAEC_Ctrl
chr1	1790009	1790394	TeloHAEC_Ctrl
chr1	179001114	179001314	TeloHAEC_Ctrl
chr1	179001240	179001573	TeloHAEC_VEGF
chr1	179001373	179001573	TeloHAEC_TNF
chr1	179001383	179001583	TeloHAEC_IL1b
chr1	179003810	179004010	TeloHAEC_TNF
chr1	179003812	179004227	TeloHAEC_Ctrl
chr1	179003892	179004209	TeloHAEC_IL1b
chr1	179003942	179004142	TeloHAEC_Ctrl
chr1	1790186	1790817	TeloHAEC_VEGF
chr1	1790192	1790840	TeloHAEC_Ctrl
chr1	1790192	1791044	TeloHAEC_IL1b
chr1	1790193	1790975	TeloHAEC_TNF
chr1	179048375	179048575	TeloHAEC_Ctrl
chr1	179050702	179052263	TeloHAEC_TNF
chr1	179051011	179051264	TeloHAEC_Ctrl
chr1	179051011	179052149	TeloHAEC_VEGF
chr1	179056534	179057102	TeloHAEC_Ctrl
chr1	179056551	179057307	TeloHAEC_VEGF
chr1	179056717	179057491	TeloHAEC_IL1b
chr1	179056726	179057133	TeloHAEC_TNF
chr1	179056917	179057117	TeloHAEC_Ctrl
chr1	179098293	179099537	TeloHAEC_Ctrl
chr1	179098304	179099241	TeloHAEC_TNF
chr1	179110202	179111247	TeloHAEC_TNF
chr1	179110257	179111250	TeloHAEC_Ctrl
chr1	179110283	179111249	TeloHAEC_VEGF
chr1	179110303	179111231	TeloHAEC_IL1b
chr1	179111021	179111221	TeloHAEC_Ctrl
chr1	179112140	179112757	TeloHAEC_TNF
chr1	179112141	179112767	TeloHAEC_VEGF
chr1	179112151	179112727	TeloHAEC_IL1b
chr1	179112165	179112751	TeloHAEC_Ctrl
chr1	179112173	179112723	TeloHAEC_Ctrl
chr11	79126110	79126650	TeloHAEC_IL1b
chr1	179186824	179187620	TeloHAEC_TNF
chr1	179186940	179187615	TeloHAEC_IL1b
chr1	179187156	179187606	TeloHAEC_Ctrl
chr1	179187184	179187632	TeloHAEC_VEGF
chr1	179187275	179187475	TeloHAEC_Ctrl
chr1	179197614	179199158	TeloHAEC_Ctrl
chr1	179198032	179199748	TeloHAEC_TNF
chr1	179199518	179199718	TeloHAEC_Ctrl
chr1	179199525	179199725	TeloHAEC_IL1b
chr1	179199527	179199727	TeloHAEC_VEGF
chr1	179199543	179199743	TeloHAEC_Ctrl
chr1	179201123	179201323	TeloHAEC_IL1b
chr1	179201128	179201328	TeloHAEC_Ctrl
chr1	179201131	179201331	TeloHAEC_TNF
chr1	179201143	179201343	TeloHAEC_VEGF
chr1	179202781	179202981	TeloHAEC_TNF
chr1	179202783	179202983	TeloHAEC_Ctrl
chr1	179202792	179202992	TeloHAEC_VEGF
chr1	179202795	179202995	TeloHAEC_IL1b
chr1	179202800	179203000	TeloHAEC_Ctrl
chr1	179203660	179203860	TeloHAEC_IL1b
chr1	179203686	179203886	TeloHAEC_Ctrl
chr1	179203701	179204088	TeloHAEC_Ctrl
chr1	179203742	179203942	TeloHAEC_VEGF
chr1	179203857	179204057	TeloHAEC_TNF
chr1	179261583	179261783	TeloHAEC_TNF
chr1	179261589	179261789	TeloHAEC_VEGF
chr1	179261599	179261799	TeloHAEC_Ctrl
chr1	179261607	179261807	TeloHAEC_Ctrl
chr1	179263585	179263785	TeloHAEC_IL1b
chr1	179263610	179264281	TeloHAEC_Ctrl
chr1	179264081	179264281	TeloHAEC_TNF
chr1	179264104	179264304	TeloHAEC_IL1b
chr1	179264105	179264305	TeloHAEC_VEGF
chr1	179334590	179335568	TeloHAEC_IL1b
chr1	179334754	179335151	TeloHAEC_Ctrl
chr1	179334754	179335191	TeloHAEC_Ctrl
chr1	179334754	179335591	TeloHAEC_TNF
chr11	796120	798572	TeloHAEC_Ctrl
chr1	179677603	179677803	TeloHAEC_TNF
chr1	179678650	179679285	TeloHAEC_TNF
chr1	179678692	179679646	TeloHAEC_VEGF
chr1	179678761	179679675	TeloHAEC_IL1b
chr11	797315	798434	TeloHAEC_VEGF
chr11	797317	798614	TeloHAEC_IL1b
chr11	797323	798425	TeloHAEC_TNF
chr11	797363	798222	TeloHAEC_Ctrl
chr1	179783803	179784972	TeloHAEC_VEGF
chr1	179784585	179785239	TeloHAEC_TNF
chr1	179850833	179852297	TeloHAEC_VEGF
chr1	179851032	179852545	TeloHAEC_Ctrl
chr1	179851054	179853030	TeloHAEC_IL1b
chr1	179851076	179851862	TeloHAEC_Ctrl
chr1	179851076	179852136	TeloHAEC_TNF
chr1	179922927	179924007	TeloHAEC_IL1b
chr1	179922940	179923140	TeloHAEC_TNF
chr1	179923156	179924842	TeloHAEC_Ctrl
chr1	179923168	179924648	TeloHAEC_VEGF
chr1	179923674	179924572	TeloHAEC_TNF
chr1	179923701	179924110	TeloHAEC_Ctrl
chr11	7998625	7999628	TeloHAEC_TNF
chr11	7998928	7999128	TeloHAEC_Ctrl
chr11	8008315	8008966	TeloHAEC_Ctrl
chr11	8008316	8008966	TeloHAEC_VEGF
chr11	8008318	8008966	TeloHAEC_IL1b
chr11	8008333	8008966	TeloHAEC_TNF
chr11	8008680	8008966	TeloHAEC_Ctrl
chr1	180105386	180106015	TeloHAEC_IL1b
chr1	180105414	180106009	TeloHAEC_Ctrl
chr1	180105550	180105988	TeloHAEC_VEGF
chr1	180105561	180105996	TeloHAEC_Ctrl
chr1	180120205	180121046	TeloHAEC_IL1b
chr1	180120206	180121258	TeloHAEC_VEGF
chr1	180120224	180120424	TeloHAEC_TNF
chr1	180120274	180120949	TeloHAEC_Ctrl
chr1	180120751	180120951	TeloHAEC_Ctrl
chr1	180120752	180121301	TeloHAEC_TNF
chr1	180123349	180124307	TeloHAEC_VEGF
chr1	180123352	180124739	TeloHAEC_IL1b
chr1	180123557	180124544	TeloHAEC_Ctrl
chr1	180123821	180124067	TeloHAEC_Ctrl
chr1	180125760	180127166	TeloHAEC_Ctrl
chr1	180125778	180127104	TeloHAEC_TNF
chr1	180125988	180126520	TeloHAEC_IL1b
chr1	180125999	180126510	TeloHAEC_VEGF
chr1	180126897	180127097	TeloHAEC_VEGF
chr1	180198338	180200828	TeloHAEC_IL1b
chr1	180200085	180201064	TeloHAEC_VEGF
chr1	180200186	180200833	TeloHAEC_Ctrl
chr1	180470987	180472124	TeloHAEC_Ctrl
chr1	180471418	180472150	TeloHAEC_IL1b
chr1	180471426	180472122	TeloHAEC_VEGF
chr1	180471535	180472653	TeloHAEC_TNF
chr1	180471794	180472122	TeloHAEC_Ctrl
chr1	180475138	180475338	TeloHAEC_Ctrl
chr1	180475182	180475382	TeloHAEC_TNF
chr1	180476813	180477316	TeloHAEC_VEGF
chr1	180476837	180477270	TeloHAEC_Ctrl
chr1	180477016	180477312	TeloHAEC_IL1b
chr1	180477028	180477228	TeloHAEC_TNF
chr1	180477117	180477317	TeloHAEC_Ctrl
chr1	180600945	180601859	TeloHAEC_Ctrl
chr1	180600956	180601854	TeloHAEC_VEGF
chr1	180600958	180601772	TeloHAEC_IL1b
chr1	180600966	180601901	TeloHAEC_TNF
chr1	180601001	180601245	TeloHAEC_Ctrl
chr11	808782	810274	TeloHAEC_IL1b
chr1	180881011	180882874	TeloHAEC_Ctrl
chr1	180881093	180882412	TeloHAEC_VEGF
chr1	180881104	180882889	TeloHAEC_TNF
chr1	180881110	180882541	TeloHAEC_IL1b
chr1	180881158	180881358	TeloHAEC_Ctrl
chr1	180881707	180882412	TeloHAEC_Ctrl
chr11	808994	810578	TeloHAEC_VEGF
chr11	809144	810230	TeloHAEC_Ctrl
chr11	809156	810445	TeloHAEC_TNF
chr11	809704	810035	TeloHAEC_Ctrl
chr1	180991051	180991251	TeloHAEC_IL1b
chr1	180991051	180991251	TeloHAEC_TNF
chr1	180991057	180992434	TeloHAEC_VEGF
chr1	180991079	180991279	TeloHAEC_Ctrl
chr1	180991094	180991613	TeloHAEC_Ctrl
chr1	180991617	180992452	TeloHAEC_IL1b
chr1	180991661	180992486	TeloHAEC_TNF
chr1	180991961	180992357	TeloHAEC_Ctrl
chr1	181007652	181007852	TeloHAEC_Ctrl
chr1	181042844	181043044	TeloHAEC_Ctrl
chr1	181057415	181058492	TeloHAEC_IL1b
chr1	181057537	181058281	TeloHAEC_VEGF
chr1	181057537	181059584	TeloHAEC_TNF
chr1	181058605	181059563	TeloHAEC_Ctrl
chr1	181058706	181059618	TeloHAEC_VEGF
chr1	181058937	181059536	TeloHAEC_Ctrl
chr1	181059402	181060101	TeloHAEC_IL1b
chr1	181059905	181060105	TeloHAEC_Ctrl
chr1	181059921	181060121	TeloHAEC_VEGF
chr1	181059974	181060174	TeloHAEC_TNF
chr1	181068707	181068907	TeloHAEC_Ctrl
chr1	181070698	181071330	TeloHAEC_IL1b
chr1	181070700	181071277	TeloHAEC_VEGF
chr1	181070704	181071350	TeloHAEC_Ctrl
chr1	181070707	181071302	TeloHAEC_TNF
chr1	181070715	181070915	TeloHAEC_Ctrl
chr1	181073763	181074824	TeloHAEC_IL1b
chr1	181073826	181074820	TeloHAEC_TNF
chr1	181073834	181074965	TeloHAEC_Ctrl
chr1	181073857	181074982	TeloHAEC_VEGF
chr1	181074419	181074619	TeloHAEC_Ctrl
chr1	181081676	181081876	TeloHAEC_Ctrl
chr1	181104164	181104720	TeloHAEC_TNF
chr1	181104191	181105483	TeloHAEC_Ctrl
chr1	181104191	181105503	TeloHAEC_IL1b
chr1	181104208	181105519	TeloHAEC_VEGF
chr1	181104262	181104462	TeloHAEC_Ctrl
chr1	181105284	181105484	TeloHAEC_Ctrl
chr1	181122212	181122412	TeloHAEC_Ctrl
chr1	181128163	181129272	TeloHAEC_Ctrl
chr1	181128297	181129245	TeloHAEC_TNF
chr1	181128616	181129186	TeloHAEC_VEGF
chr1	181130383	181130822	TeloHAEC_VEGF
chr1	181220093	181220678	TeloHAEC_Ctrl
chr1	181224692	181224892	TeloHAEC_Ctrl
chr1	1814928	1815128	TeloHAEC_VEGF
chr11	818800	820277	TeloHAEC_Ctrl
chr11	818800	820432	TeloHAEC_TNF
chr11	819436	820125	TeloHAEC_Ctrl
chr11	819964	820164	TeloHAEC_IL1b
chr11	819984	820473	TeloHAEC_VEGF
chr1	1820907	1821497	TeloHAEC_TNF
chr1	1820970	1821875	TeloHAEC_Ctrl
chr1	1821320	1821924	TeloHAEC_VEGF
chr1	1821326	1821957	TeloHAEC_IL1b
chr1	1821558	1823074	TeloHAEC_Ctrl
chr1	1821983	1823292	TeloHAEC_TNF
chr1	1822456	1823088	TeloHAEC_IL1b
chr1	1822456	1823095	TeloHAEC_VEGF
chr1	1822456	1823263	TeloHAEC_Ctrl
chr1	182358783	182361544	TeloHAEC_TNF
chr1	182358835	182361534	TeloHAEC_VEGF
chr1	182358848	182361517	TeloHAEC_Ctrl
chr1	182359359	182361547	TeloHAEC_IL1b
chr1	182360833	182361441	TeloHAEC_Ctrl
chr11	82504085	82504905	TeloHAEC_TNF
chr11	82504328	82504887	TeloHAEC_VEGF
chr11	82504358	82504891	TeloHAEC_IL1b
chr11	82505643	82505843	TeloHAEC_VEGF
chr11	82505655	82506196	TeloHAEC_TNF
chr1	182557714	182558891	TeloHAEC_Ctrl
chr1	182557912	182558494	TeloHAEC_IL1b
chr1	182557912	182558494	TeloHAEC_TNF
chr1	182557919	182558494	TeloHAEC_VEGF
chr1	182557972	182558494	TeloHAEC_Ctrl
chr11	82569489	82570110	TeloHAEC_IL1b
chr11	82569573	82570355	TeloHAEC_TNF
chr11	82569621	82570118	TeloHAEC_VEGF
chr1	182570186	182570788	TeloHAEC_IL1b
chr1	182570262	182571152	TeloHAEC_Ctrl
chr1	182570310	182570765	TeloHAEC_TNF
chr1	182570582	182570782	TeloHAEC_VEGF
chr1	182570608	182570808	TeloHAEC_Ctrl
chr1	182572011	182573678	TeloHAEC_Ctrl
chr1	182572212	182573648	TeloHAEC_VEGF
chr1	182578075	182578441	TeloHAEC_IL1b
chr1	182578085	182578285	TeloHAEC_Ctrl
chr1	182578088	182578288	TeloHAEC_TNF
chr1	182578090	182578290	TeloHAEC_VEGF
chr1	182583648	182584417	TeloHAEC_IL1b
chr1	182584148	182584374	TeloHAEC_Ctrl
chr11	82584776	82585245	TeloHAEC_IL1b
chr11	82594048	82595494	TeloHAEC_VEGF
chr11	82594599	82595228	TeloHAEC_TNF
chr11	82594783	82595543	TeloHAEC_IL1b
chr11	82594928	82595128	TeloHAEC_Ctrl
chr11	82594942	82595542	TeloHAEC_Ctrl
chr11	82600300	82600979	TeloHAEC_VEGF
chr11	82600372	82601233	TeloHAEC_Ctrl
chr11	82600634	82601399	TeloHAEC_IL1b
chr11	82600721	82601393	TeloHAEC_TNF
chr11	82611177	82612115	TeloHAEC_TNF
chr11	82611212	82612046	TeloHAEC_VEGF
chr11	82611221	82612836	TeloHAEC_Ctrl
chr11	82611443	82612836	TeloHAEC_Ctrl
chr11	82611445	82612836	TeloHAEC_IL1b
chr11	82612364	82612836	TeloHAEC_VEGF
chr1	182643898	182644098	TeloHAEC_Ctrl
chr1	182645184	182646004	TeloHAEC_VEGF
chr1	182645526	182645726	TeloHAEC_Ctrl
chr1	182645539	182646006	TeloHAEC_TNF
chr1	182645541	182646145	TeloHAEC_IL1b
chr1	182645565	182645765	TeloHAEC_Ctrl
chr1	182648518	182649397	TeloHAEC_Ctrl
chr1	182648530	182649132	TeloHAEC_VEGF
chr1	182648564	182649258	TeloHAEC_TNF
chr1	182649906	182650294	TeloHAEC_Ctrl
chr11	82691189	82691665	TeloHAEC_IL1b
chr11	82691450	82691897	TeloHAEC_TNF
chr11	82691451	82691920	TeloHAEC_Ctrl
chr11	82691455	82691655	TeloHAEC_Ctrl
chr11	82691459	82692271	TeloHAEC_VEGF
chr11	8273591	8274641	TeloHAEC_IL1b
chr1	182750826	182751733	TeloHAEC_VEGF
chr1	182751178	182751736	TeloHAEC_IL1b
chr1	182751320	182751735	TeloHAEC_Ctrl
chr1	182751487	182751687	TeloHAEC_Ctrl
chr11	82755857	82756301	TeloHAEC_VEGF
chr11	82755859	82756603	TeloHAEC_Ctrl
chr11	82756109	82756500	TeloHAEC_TNF
chr11	82762864	82763707	TeloHAEC_VEGF
chr11	82762866	82763764	TeloHAEC_TNF
chr11	82762934	82763718	TeloHAEC_Ctrl
chr11	82762956	82763660	TeloHAEC_IL1b
chr11	82762994	82763699	TeloHAEC_Ctrl
chr11	82779752	82779952	TeloHAEC_TNF
chr11	82780498	82781656	TeloHAEC_VEGF
chr11	82780696	82781653	TeloHAEC_TNF
chr11	82781212	82782112	TeloHAEC_Ctrl
chr11	82781435	82781635	TeloHAEC_IL1b
chr11	82781471	82781671	TeloHAEC_Ctrl
chr11	82782453	82783407	TeloHAEC_IL1b
chr11	82782472	82783400	TeloHAEC_Ctrl
chr11	82782491	82783207	TeloHAEC_VEGF
chr11	82782865	82783207	TeloHAEC_Ctrl
chr11	82782865	82783388	TeloHAEC_TNF
chr1	182802337	182802706	TeloHAEC_TNF
chr1	182802338	182802718	TeloHAEC_IL1b
chr1	182802507	182802707	TeloHAEC_Ctrl
chr1	182802516	182802716	TeloHAEC_VEGF
chr1	182802518	182802718	TeloHAEC_Ctrl
chr11	8280285	8281055	TeloHAEC_VEGF
chr11	8280451	8281039	TeloHAEC_TNF
chr1	182805006	182805206	TeloHAEC_VEGF
chr1	182805017	182805373	TeloHAEC_IL1b
chr1	182805048	182805248	TeloHAEC_TNF
chr1	182805059	182805259	TeloHAEC_Ctrl
chr11	8280518	8281364	TeloHAEC_IL1b
chr11	8280551	8280751	TeloHAEC_Ctrl
chr1	182808126	182809493	TeloHAEC_VEGF
chr1	182808261	182809748	TeloHAEC_IL1b
chr1	182808265	182809724	TeloHAEC_Ctrl
chr1	182808321	182808837	TeloHAEC_Ctrl
chr1	182808338	182809577	TeloHAEC_TNF
chr11	82867229	82867429	TeloHAEC_IL1b
chr11	82867272	82869216	TeloHAEC_TNF
chr11	82867511	82869293	TeloHAEC_VEGF
chr11	82867741	82869447	TeloHAEC_Ctrl
chr11	82867757	82869518	TeloHAEC_IL1b
chr11	82867810	82868236	TeloHAEC_Ctrl
chr11	8289504	8290281	TeloHAEC_TNF
chr11	828974	829587	TeloHAEC_IL1b
chr11	828984	830426	TeloHAEC_Ctrl
chr11	829010	829668	TeloHAEC_TNF
chr11	829029	829645	TeloHAEC_VEGF
chr11	82904397	82905784	TeloHAEC_VEGF
chr11	82904410	82905843	TeloHAEC_Ctrl
chr11	82904654	82906140	TeloHAEC_TNF
chr11	82904661	82906026	TeloHAEC_IL1b
chr11	82904680	82904890	TeloHAEC_Ctrl
chr11	829071	829762	TeloHAEC_Ctrl
chr1	182931754	182932210	TeloHAEC_VEGF
chr1	182931759	182931959	TeloHAEC_Ctrl
chr1	182988558	182989256	TeloHAEC_Ctrl
chr1	182988582	182989249	TeloHAEC_IL1b
chr1	182988583	182989247	TeloHAEC_TNF
chr1	182991189	182993257	TeloHAEC_VEGF
chr1	182991522	182993314	TeloHAEC_Ctrl
chr1	182991523	182991723	TeloHAEC_TNF
chr1	182991543	182993288	TeloHAEC_IL1b
chr1	182991556	182992766	TeloHAEC_Ctrl
chr1	182992030	182993330	TeloHAEC_TNF
chr11	82996374	82997572	TeloHAEC_IL1b
chr11	82996549	82997550	TeloHAEC_Ctrl
chr11	82996741	82997550	TeloHAEC_VEGF
chr11	82996764	82997569	TeloHAEC_TNF
chr11	82997040	82997550	TeloHAEC_Ctrl
chr1	182998858	182999058	TeloHAEC_VEGF
chr1	182998900	182999415	TeloHAEC_IL1b
chr1	182998904	182999104	TeloHAEC_Ctrl
chr1	182998904	182999520	TeloHAEC_Ctrl
chr1	182998905	182999105	TeloHAEC_TNF
chr1	183008859	183009849	TeloHAEC_IL1b
chr1	183008860	183009477	TeloHAEC_Ctrl
chr1	183008877	183010058	TeloHAEC_VEGF
chr1	183009328	183009991	TeloHAEC_Ctrl
chr1	183009334	183009825	TeloHAEC_TNF
chr1	183029041	183029779	TeloHAEC_IL1b
chr1	183029068	183030237	TeloHAEC_Ctrl
chr1	183029228	183030203	TeloHAEC_TNF
chr1	183029325	183029813	TeloHAEC_VEGF
chr1	183029600	183029800	TeloHAEC_Ctrl
chr1	183108066	183108946	TeloHAEC_TNF
chr1	183108494	183108952	TeloHAEC_VEGF
chr1	183108496	183109407	TeloHAEC_Ctrl
chr1	183108826	183109389	TeloHAEC_IL1b
chr1	183132272	183132763	TeloHAEC_IL1b
chr1	183132365	183132737	TeloHAEC_Ctrl
chr1	183132530	183132730	TeloHAEC_VEGF
chr1	183132539	183132739	TeloHAEC_TNF
chr1	183132541	183132741	TeloHAEC_Ctrl
chr1	183133562	183133762	TeloHAEC_TNF
chr1	183133565	183133765	TeloHAEC_VEGF
chr1	183133567	183133767	TeloHAEC_Ctrl
chr1	183133578	183133778	TeloHAEC_Ctrl
chr1	183133579	183133779	TeloHAEC_IL1b
chr1	183149497	183149697	TeloHAEC_IL1b
chr1	183149502	183150183	TeloHAEC_VEGF
chr1	183149502	183150497	TeloHAEC_TNF
chr1	183149504	183149704	TeloHAEC_Ctrl
chr1	183149519	183150466	TeloHAEC_Ctrl
chr1	183150009	183150451	TeloHAEC_IL1b
chr1	183150016	183150216	TeloHAEC_Ctrl
chr1	183161026	183161226	TeloHAEC_TNF
chr1	183161065	183161265	TeloHAEC_IL1b
chr1	183164010	183164563	TeloHAEC_IL1b
chr1	183164028	183164702	TeloHAEC_Ctrl
chr1	183164100	183164702	TeloHAEC_TNF
chr1	183164299	183164714	TeloHAEC_VEGF
chr1	183164417	183164617	TeloHAEC_Ctrl
chr1	183199355	183200306	TeloHAEC_TNF
chr1	183203405	183204386	TeloHAEC_VEGF
chr1	183203528	183203934	TeloHAEC_Ctrl
chr1	183203741	183203941	TeloHAEC_Ctrl
chr1	183203775	183204419	TeloHAEC_IL1b
chr1	183203790	183204945	TeloHAEC_TNF
chr1	183204347	183204745	TeloHAEC_Ctrl
chr1	183236861	183237648	TeloHAEC_IL1b
chr1	183236913	183237423	TeloHAEC_VEGF
chr1	183237032	183237714	TeloHAEC_Ctrl
chr1	183237039	183237638	TeloHAEC_TNF
chr1	183239495	183240188	TeloHAEC_Ctrl
chr1	183239539	183240159	TeloHAEC_IL1b
chr1	183239771	183240190	TeloHAEC_VEGF
chr1	183239996	183240196	TeloHAEC_Ctrl
chr1	183241326	183241815	TeloHAEC_Ctrl
chr1	183241593	183241793	TeloHAEC_Ctrl
chr11	832416	833705	TeloHAEC_IL1b
chr11	832524	835170	TeloHAEC_VEGF
chr11	832755	833681	TeloHAEC_TNF
chr11	833962	834162	TeloHAEC_Ctrl
chr1	183412261	183412913	TeloHAEC_VEGF
chr1	183413497	183414334	TeloHAEC_VEGF
chr11	834135	835210	TeloHAEC_Ctrl
chr11	834137	834611	TeloHAEC_TNF
chr11	834140	835289	TeloHAEC_IL1b
chr1	183439304	183439504	TeloHAEC_VEGF
chr1	183439323	183439523	TeloHAEC_TNF
chr1	183439333	183439533	TeloHAEC_Ctrl
chr1	183440168	183441605	TeloHAEC_Ctrl
chr1	183440208	183442318	TeloHAEC_Ctrl
chr1	183440217	183441617	TeloHAEC_VEGF
chr1	183440218	183442296	TeloHAEC_IL1b
chr1	183440226	183441605	TeloHAEC_TNF
chr11	834980	835180	TeloHAEC_Ctrl
chr11	834992	835192	TeloHAEC_TNF
chr1	183577148	183577891	TeloHAEC_Ctrl
chr1	183577313	183577707	TeloHAEC_IL1b
chr1	183577344	183577716	TeloHAEC_VEGF
chr1	183577515	183577715	TeloHAEC_TNF
chr1	183577561	183577761	TeloHAEC_Ctrl
chr1	183578479	183578679	TeloHAEC_VEGF
chr1	183579109	183579867	TeloHAEC_Ctrl
chr1	183602909	183603109	TeloHAEC_TNF
chr1	183602912	183603112	TeloHAEC_IL1b
chr1	183602915	183603115	TeloHAEC_Ctrl
chr1	183602919	183603119	TeloHAEC_Ctrl
chr1	183602933	183603133	TeloHAEC_VEGF
chr1	183604285	183605471	TeloHAEC_TNF
chr1	183604293	183605503	TeloHAEC_VEGF
chr1	183604824	183605581	TeloHAEC_Ctrl
chr1	183604828	183605425	TeloHAEC_IL1b
chr1	183604860	183605281	TeloHAEC_Ctrl
chr1	183620595	183621042	TeloHAEC_IL1b
chr1	183620606	183621038	TeloHAEC_TNF
chr1	183620621	183621048	TeloHAEC_VEGF
chr1	183620651	183621464	TeloHAEC_Ctrl
chr1	183620823	183621023	TeloHAEC_Ctrl
chr1	183624692	183625108	TeloHAEC_TNF
chr1	183624694	183625153	TeloHAEC_Ctrl
chr1	183624705	183625151	TeloHAEC_VEGF
chr1	183624710	183624910	TeloHAEC_Ctrl
chr1	183624711	183625139	TeloHAEC_IL1b
chr1	183839645	183840517	TeloHAEC_VEGF
chr1	183839671	183840494	TeloHAEC_IL1b
chr1	183839679	183840540	TeloHAEC_TNF
chr1	183842834	183843034	TeloHAEC_Ctrl
chr1	183884820	183885414	TeloHAEC_VEGF
chr1	183884821	183885495	TeloHAEC_Ctrl
chr1	183884825	183885418	TeloHAEC_IL1b
chr1	183884897	183885468	TeloHAEC_TNF
chr1	183885227	183885427	TeloHAEC_Ctrl
chr1	1839914	1840864	TeloHAEC_Ctrl
chr1	1839921	1840948	TeloHAEC_VEGF
chr1	1840053	1840858	TeloHAEC_TNF
chr1	184020044	184021332	TeloHAEC_VEGF
chr1	184020089	184021331	TeloHAEC_TNF
chr1	184020398	184021699	TeloHAEC_Ctrl
chr1	1840463	1840864	TeloHAEC_IL1b
chr1	1840483	1840683	TeloHAEC_Ctrl
chr1	184121416	184122391	TeloHAEC_Ctrl
chr11	841709	844458	TeloHAEC_Ctrl
chr11	842249	844453	TeloHAEC_IL1b
chr11	842312	843596	TeloHAEC_TNF
chr11	842429	843244	TeloHAEC_Ctrl
chr11	842429	844454	TeloHAEC_VEGF
chr1	184265734	184265934	TeloHAEC_Ctrl
chr1	184355398	184357842	TeloHAEC_TNF
chr1	184355520	184356677	TeloHAEC_IL1b
chr1	184355570	184357847	TeloHAEC_VEGF
chr1	184355588	184358246	TeloHAEC_Ctrl
chr1	184356029	184356249	TeloHAEC_Ctrl
chr1	184356953	184357153	TeloHAEC_Ctrl
chr1	184356983	184358243	TeloHAEC_IL1b
chr1	184357638	184357838	TeloHAEC_Ctrl
chr11	843916	844435	TeloHAEC_TNF
chr11	844101	844301	TeloHAEC_Ctrl
chr11	844747	844947	TeloHAEC_Ctrl
chr11	844767	845107	TeloHAEC_TNF
chr11	844780	845329	TeloHAEC_Ctrl
chr11	844782	845303	TeloHAEC_IL1b
chr11	844804	845004	TeloHAEC_VEGF
chr1	184723147	184724264	TeloHAEC_VEGF
chr1	184723152	184724252	TeloHAEC_TNF
chr1	184723174	184724261	TeloHAEC_Ctrl
chr1	184723276	184724266	TeloHAEC_IL1b
chr1	184723941	184724282	TeloHAEC_Ctrl
chr1	184760879	184762101	TeloHAEC_Ctrl
chr1	184761156	184762342	TeloHAEC_IL1b
chr1	184761191	184762075	TeloHAEC_VEGF
chr1	184761445	184762482	TeloHAEC_TNF
chr1	184761785	184761985	TeloHAEC_Ctrl
chr1	184922618	184924122	TeloHAEC_VEGF
chr1	184922633	184923022	TeloHAEC_TNF
chr1	184922796	184923507	TeloHAEC_IL1b
chr1	184922867	184924102	TeloHAEC_Ctrl
chr1	184922868	184923068	TeloHAEC_Ctrl
chr1	184923431	184924076	TeloHAEC_TNF
chr1	184928047	184928587	TeloHAEC_VEGF
chr1	184928067	184928267	TeloHAEC_Ctrl
chr1	184941494	184941871	TeloHAEC_Ctrl
chr1	184941502	184941702	TeloHAEC_Ctrl
chr1	184942863	184943818	TeloHAEC_VEGF
chr1	1850040	1851206	TeloHAEC_TNF
chr1	1850041	1851037	TeloHAEC_Ctrl
chr1	185014028	185015570	TeloHAEC_IL1b
chr1	185014225	185015508	TeloHAEC_Ctrl
chr1	185014328	185015531	TeloHAEC_TNF
chr1	185014450	185015085	TeloHAEC_Ctrl
chr1	1850361	1851508	TeloHAEC_IL1b
chr1	1850490	1851642	TeloHAEC_VEGF
chr1	1850640	1850925	TeloHAEC_Ctrl
chr1	185125381	185126665	TeloHAEC_Ctrl
chr1	185125384	185126886	TeloHAEC_TNF
chr1	185125405	185127069	TeloHAEC_VEGF
chr1	185125777	185127464	TeloHAEC_IL1b
chr1	185126016	185126604	TeloHAEC_Ctrl
chr1	185126972	185127481	TeloHAEC_Ctrl
chr1	185284913	185286913	TeloHAEC_TNF
chr1	185284962	185286743	TeloHAEC_IL1b
chr1	185284963	185286733	TeloHAEC_Ctrl
chr1	185285343	185285543	TeloHAEC_Ctrl
chr1	185285361	185285976	TeloHAEC_VEGF
chr1	185285864	185286656	TeloHAEC_Ctrl
chr1	185286361	185286633	TeloHAEC_VEGF
chr1	185335810	185336641	TeloHAEC_VEGF
chr1	185335828	185336641	TeloHAEC_IL1b
chr1	185336446	185336646	TeloHAEC_Ctrl
chr11	85338333	85340089	TeloHAEC_IL1b
chr11	85338340	85340355	TeloHAEC_TNF
chr11	85338346	85340305	TeloHAEC_Ctrl
chr11	85339112	85340273	TeloHAEC_VEGF
chr11	85339405	85339716	TeloHAEC_Ctrl
chr1	185343052	185343538	TeloHAEC_VEGF
chr1	185343052	185343569	TeloHAEC_IL1b
chr1	185343055	185343557	TeloHAEC_Ctrl
chr1	185343057	185343555	TeloHAEC_TNF
chr1	185343081	185343281	TeloHAEC_Ctrl
chr1	185344809	185345009	TeloHAEC_VEGF
chr1	185344815	185345015	TeloHAEC_Ctrl
chr1	185344830	185345253	TeloHAEC_IL1b
chr1	185344837	185345257	TeloHAEC_TNF
chr11	85374452	85376502	TeloHAEC_TNF
chr11	85374487	85376500	TeloHAEC_IL1b
chr11	85374488	85376506	TeloHAEC_Ctrl
chr11	85374537	85376500	TeloHAEC_VEGF
chr11	85375227	85375427	TeloHAEC_Ctrl
chr11	85375938	85376282	TeloHAEC_Ctrl
chr1	185396014	185396725	TeloHAEC_Ctrl
chr11	85435911	85436392	TeloHAEC_IL1b
chr11	85436098	85436298	TeloHAEC_Ctrl
chr11	85436115	85436315	TeloHAEC_Ctrl
chr11	85436156	85436356	TeloHAEC_VEGF
chr11	85436229	85437220	TeloHAEC_TNF
chr11	85436675	85437220	TeloHAEC_Ctrl
chr11	85436681	85437249	TeloHAEC_VEGF
chr11	85436697	85437219	TeloHAEC_IL1b
chr11	85436789	85437238	TeloHAEC_Ctrl
chr11	85565703	85566265	TeloHAEC_VEGF
chr11	85565709	85566265	TeloHAEC_Ctrl
chr11	85565996	85566243	TeloHAEC_Ctrl
chr11	85658375	85659243	TeloHAEC_TNF
chr11	85672640	85673324	TeloHAEC_TNF
chr11	85673085	85674086	TeloHAEC_Ctrl
chr11	85673107	85673922	TeloHAEC_VEGF
chr1	185709118	185709318	TeloHAEC_Ctrl
chr1	185709137	185709337	TeloHAEC_VEGF
chr1	185709143	185709343	TeloHAEC_TNF
chr1	185709144	185709344	TeloHAEC_IL1b
chr11	85775375	85775575	TeloHAEC_VEGF
chr11	85779112	85781321	TeloHAEC_Ctrl
chr11	85779115	85781062	TeloHAEC_TNF
chr11	85779172	85780324	TeloHAEC_VEGF
chr11	85779217	85781076	TeloHAEC_IL1b
chr11	85780039	85780368	TeloHAEC_Ctrl
chr11	85780835	85781035	TeloHAEC_Ctrl
chr11	85780861	85781061	TeloHAEC_VEGF
chr11	85884895	85885822	TeloHAEC_Ctrl
chr11	85884923	85886050	TeloHAEC_IL1b
chr11	85885224	85886078	TeloHAEC_TNF
chr11	85885255	85886028	TeloHAEC_VEGF
chr11	85885261	85885461	TeloHAEC_Ctrl
chr11	85904130	85904824	TeloHAEC_VEGF
chr11	85955208	85956962	TeloHAEC_Ctrl
chr11	85955220	85956993	TeloHAEC_IL1b
chr11	85955241	85957030	TeloHAEC_VEGF
chr11	85955325	85956181	TeloHAEC_Ctrl
chr11	85955325	85956377	TeloHAEC_TNF
chr11	86012691	86013567	TeloHAEC_Ctrl
chr11	86012868	86013550	TeloHAEC_IL1b
chr11	86012881	86013538	TeloHAEC_TNF
chr11	86013120	86013368	TeloHAEC_VEGF
chr11	86013137	86013368	TeloHAEC_Ctrl
chr11	86013934	86014134	TeloHAEC_Ctrl
chr1	186156949	186157914	TeloHAEC_IL1b
chr1	186157006	186157878	TeloHAEC_Ctrl
chr1	186157176	186157914	TeloHAEC_VEGF
chr1	186157194	186158150	TeloHAEC_TNF
chr11	86170062	86171272	TeloHAEC_IL1b
chr11	86170155	86171195	TeloHAEC_VEGF
chr11	86170169	86170693	TeloHAEC_TNF
chr11	86170819	86171669	TeloHAEC_Ctrl
chr11	86171027	86171510	TeloHAEC_TNF
chr11	86171121	86171321	TeloHAEC_Ctrl
chr11	86188349	86189241	TeloHAEC_TNF
chr11	86188666	86189527	TeloHAEC_Ctrl
chr11	86188671	86189208	TeloHAEC_IL1b
chr11	86188694	86189178	TeloHAEC_VEGF
chr11	86194825	86195740	TeloHAEC_IL1b
chr11	86194955	86196178	TeloHAEC_TNF
chr11	86195083	86196247	TeloHAEC_Ctrl
chr11	86195193	86195545	TeloHAEC_Ctrl
chr11	86195236	86196154	TeloHAEC_VEGF
chr11	86235174	86235950	TeloHAEC_VEGF
chr11	86235199	86235990	TeloHAEC_TNF
chr11	86235250	86235450	TeloHAEC_Ctrl
chr11	8625857	8626057	TeloHAEC_Ctrl
chr11	86269841	86270832	TeloHAEC_TNF
chr11	86269951	86270720	TeloHAEC_VEGF
chr11	86270430	86271312	TeloHAEC_Ctrl
chr11	86270498	86270698	TeloHAEC_Ctrl
chr11	86288833	86289851	TeloHAEC_Ctrl
chr11	86288852	86289451	TeloHAEC_VEGF
chr11	86288859	86289842	TeloHAEC_IL1b
chr11	86289245	86289445	TeloHAEC_Ctrl
chr11	86303522	86304287	TeloHAEC_Ctrl
chr11	86303632	86304236	TeloHAEC_VEGF
chr11	86304019	86304593	TeloHAEC_IL1b
chr11	86304029	86304229	TeloHAEC_Ctrl
chr11	86317668	86318504	TeloHAEC_VEGF
chr11	86317686	86318474	TeloHAEC_IL1b
chr11	86317691	86318501	TeloHAEC_Ctrl
chr11	86317713	86318591	TeloHAEC_TNF
chr11	86318249	86318449	TeloHAEC_Ctrl
chr11	86343429	86344407	TeloHAEC_IL1b
chr1	186343684	186345302	TeloHAEC_Ctrl
chr11	86343684	86344121	TeloHAEC_TNF
chr1	186343695	186345035	TeloHAEC_TNF
chr1	186343845	186345278	TeloHAEC_IL1b
chr11	86343876	86344076	TeloHAEC_Ctrl
chr11	86343883	86344083	TeloHAEC_Ctrl
chr11	86343883	86344083	TeloHAEC_VEGF
chr1	186343970	186345024	TeloHAEC_VEGF
chr1	186344357	186344989	TeloHAEC_Ctrl
chr11	86382082	86383531	TeloHAEC_Ctrl
chr11	86382345	86383731	TeloHAEC_IL1b
chr11	86382411	86382611	TeloHAEC_Ctrl
chr11	86382463	86383713	TeloHAEC_TNF
chr11	86382466	86383564	TeloHAEC_VEGF
chr11	86382968	86383527	TeloHAEC_Ctrl
chr11	86398311	86399639	TeloHAEC_IL1b
chr11	86406496	86407653	TeloHAEC_IL1b
chr11	86406737	86407331	TeloHAEC_Ctrl
chr11	86430893	86431437	TeloHAEC_VEGF
chr11	86430920	86431397	TeloHAEC_TNF
chr1	186445251	186446039	TeloHAEC_IL1b
chr11	86446789	86446989	TeloHAEC_Ctrl
chr11	86451714	86451914	TeloHAEC_Ctrl
chr11	86451716	86453149	TeloHAEC_VEGF
chr11	86451738	86451938	TeloHAEC_TNF
chr11	86451755	86451955	TeloHAEC_Ctrl
chr11	86452243	86452443	TeloHAEC_TNF
chr11	86452260	86452460	TeloHAEC_Ctrl
chr11	86452269	86452469	TeloHAEC_IL1b
chr11	86452283	86452483	TeloHAEC_Ctrl
chr11	86452774	86453215	TeloHAEC_Ctrl
chr11	86452952	86453152	TeloHAEC_Ctrl
chr11	86454266	86455040	TeloHAEC_TNF
chr11	86454513	86454713	TeloHAEC_Ctrl
chr11	86454519	86455019	TeloHAEC_IL1b
chr11	86454524	86455044	TeloHAEC_Ctrl
chr11	86454536	86455024	TeloHAEC_VEGF
chr1	186504475	186505118	TeloHAEC_Ctrl
chr1	186504663	186505627	TeloHAEC_VEGF
chr1	186504667	186505145	TeloHAEC_IL1b
chr1	186504682	186505134	TeloHAEC_TNF
chr11	86511181	86511642	TeloHAEC_Ctrl
chr11	86511181	86512043	TeloHAEC_VEGF
chr11	86511181	86512053	TeloHAEC_IL1b
chr11	86511181	86512079	TeloHAEC_TNF
chr11	86511181	86512655	TeloHAEC_Ctrl
chr11	86513474	86514102	TeloHAEC_VEGF
chr11	86513693	86513893	TeloHAEC_IL1b
chr11	86513734	86513934	TeloHAEC_TNF
chr11	86513756	86513956	TeloHAEC_Ctrl
chr11	86513882	86514082	TeloHAEC_Ctrl
chr11	86514771	86514971	TeloHAEC_VEGF
chr11	86514818	86515284	TeloHAEC_IL1b
chr11	86514823	86515023	TeloHAEC_TNF
chr11	86514824	86515024	TeloHAEC_Ctrl
chr11	86514850	86515050	TeloHAEC_Ctrl
chr11	86516851	86517276	TeloHAEC_Ctrl
chr11	86516857	86517324	TeloHAEC_IL1b
chr11	86516908	86517321	TeloHAEC_TNF
chr11	86516921	86517300	TeloHAEC_VEGF
chr11	86527090	86527714	TeloHAEC_VEGF
chr11	86527238	86527718	TeloHAEC_Ctrl
chr11	86527343	86527756	TeloHAEC_IL1b
chr11	86527468	86527668	TeloHAEC_Ctrl
chr1	186624851	186625279	TeloHAEC_VEGF
chr1	186624867	186625284	TeloHAEC_Ctrl
chr1	186625108	186625308	TeloHAEC_TNF
chr1	186625109	186625690	TeloHAEC_IL1b
chr1	186632003	186632203	TeloHAEC_TNF
chr11	86649057	86650780	TeloHAEC_IL1b
chr1	186649173	186649944	TeloHAEC_Ctrl
chr11	86649405	86650794	TeloHAEC_VEGF
chr1	186649414	186649885	TeloHAEC_VEGF
chr1	186649420	186649885	TeloHAEC_TNF
chr11	86649448	86650798	TeloHAEC_TNF
chr1	186649459	186649885	TeloHAEC_Ctrl
chr1	186649459	186650519	TeloHAEC_IL1b
chr11	86649474	86650805	TeloHAEC_Ctrl
chr1	186651026	186651226	TeloHAEC_VEGF
chr1	186651055	186651255	TeloHAEC_TNF
chr11	86651130	86651854	TeloHAEC_Ctrl
chr11	86651228	86651847	TeloHAEC_VEGF
chr11	86651286	86651840	TeloHAEC_IL1b
chr11	86651291	86651865	TeloHAEC_TNF
chr11	86658383	86658856	TeloHAEC_TNF
chr11	86658409	86659132	TeloHAEC_IL1b
chr11	86658662	86659131	TeloHAEC_VEGF
chr11	86658681	86659121	TeloHAEC_Ctrl
chr11	86658699	86658899	TeloHAEC_Ctrl
chr11	86662809	86663287	TeloHAEC_TNF
chr11	86662904	86663478	TeloHAEC_Ctrl
chr11	86665340	86667177	TeloHAEC_TNF
chr11	86665529	86667599	TeloHAEC_Ctrl
chr11	86665532	86667678	TeloHAEC_IL1b
chr11	86665533	86667155	TeloHAEC_VEGF
chr11	86666340	86666964	TeloHAEC_Ctrl
chr11	86679980	86680607	TeloHAEC_TNF
chr11	86680005	86680600	TeloHAEC_Ctrl
chr11	86680118	86680593	TeloHAEC_VEGF
chr11	86680128	86680921	TeloHAEC_IL1b
chr11	86730765	86731221	TeloHAEC_TNF
chr11	86730767	86731438	TeloHAEC_VEGF
chr1	186731841	186732601	TeloHAEC_Ctrl
chr1	186731856	186732615	TeloHAEC_TNF
chr1	186731881	186733151	TeloHAEC_IL1b
chr1	186731890	186732882	TeloHAEC_VEGF
chr1	186731990	186732465	TeloHAEC_Ctrl
chr11	86748274	86749059	TeloHAEC_Ctrl
chr11	86748342	86749520	TeloHAEC_VEGF
chr11	86748365	86749056	TeloHAEC_TNF
chr11	86748736	86748985	TeloHAEC_IL1b
chr11	86748748	86748985	TeloHAEC_Ctrl
chr1	186912739	186913833	TeloHAEC_Ctrl
chr1	186912781	186913830	TeloHAEC_IL1b
chr1	186913108	186913740	TeloHAEC_TNF
chr1	186913127	186913693	TeloHAEC_VEGF
chr1	186913466	186913666	TeloHAEC_Ctrl
chr1	186917410	186917980	TeloHAEC_Ctrl
chr1	186917418	186918073	TeloHAEC_IL1b
chr1	186917712	186917912	TeloHAEC_TNF
chr1	186917768	186917968	TeloHAEC_Ctrl
chr1	186917793	186918071	TeloHAEC_VEGF
chr11	8692572	8693406	TeloHAEC_VEGF
chr11	8692818	8693446	TeloHAEC_TNF
chr11	8692843	8693459	TeloHAEC_IL1b
chr11	8692850	8693347	TeloHAEC_Ctrl
chr11	8692880	8693080	TeloHAEC_Ctrl
chr1	186943591	186944192	TeloHAEC_IL1b
chr1	186943987	186944187	TeloHAEC_Ctrl
chr11	8703515	8704860	TeloHAEC_Ctrl
chr11	8703715	8704842	TeloHAEC_VEGF
chr11	8703720	8704884	TeloHAEC_IL1b
chr11	8703894	8704343	TeloHAEC_Ctrl
chr11	8703894	8704622	TeloHAEC_TNF
chr11	8705491	8705691	TeloHAEC_VEGF
chr11	8705659	8705859	TeloHAEC_IL1b
chr11	87063868	87065253	TeloHAEC_VEGF
chr11	87063871	87064362	TeloHAEC_Ctrl
chr11	87063871	87064627	TeloHAEC_TNF
chr11	87063888	87065219	TeloHAEC_IL1b
chr11	87063988	87064360	TeloHAEC_Ctrl
chr11	87077360	87078398	TeloHAEC_TNF
chr11	87077363	87078373	TeloHAEC_Ctrl
chr11	87077526	87078424	TeloHAEC_VEGF
chr11	87077541	87078392	TeloHAEC_IL1b
chr11	87079305	87080281	TeloHAEC_Ctrl
chr11	87079911	87080486	TeloHAEC_Ctrl
chr11	87079929	87080319	TeloHAEC_IL1b
chr11	87079967	87080403	TeloHAEC_TNF
chr11	8709532	8710624	TeloHAEC_IL1b
chr11	8709699	8710099	TeloHAEC_Ctrl
chr11	8710104	8710625	TeloHAEC_VEGF
chr11	8710468	8710668	TeloHAEC_Ctrl
chr11	8710522	8710722	TeloHAEC_TNF
chr11	87130322	87131087	TeloHAEC_VEGF
chr11	87130402	87130829	TeloHAEC_Ctrl
chr11	8738870	8740184	TeloHAEC_Ctrl
chr11	8738930	8740444	TeloHAEC_IL1b
chr11	8739214	8740161	TeloHAEC_TNF
chr11	8739411	8740216	TeloHAEC_VEGF
chr11	8740610	8741151	TeloHAEC_VEGF
chr11	8740656	8741375	TeloHAEC_Ctrl
chr11	8740887	8741461	TeloHAEC_TNF
chr11	8740895	8741385	TeloHAEC_IL1b
chr11	87907886	87908795	TeloHAEC_TNF
chr11	88069864	88071764	TeloHAEC_Ctrl
chr11	88069988	88070188	TeloHAEC_TNF
chr11	88070324	88071763	TeloHAEC_IL1b
chr11	88070517	88071781	TeloHAEC_TNF
chr11	88070526	88071745	TeloHAEC_VEGF
chr11	88070850	88071055	TeloHAEC_Ctrl
chr11	88135070	88135656	TeloHAEC_Ctrl
chr11	88135110	88136260	TeloHAEC_IL1b
chr11	88135385	88136246	TeloHAEC_TNF
chr11	88135441	88135641	TeloHAEC_VEGF
chr11	88135480	88135680	TeloHAEC_Ctrl
chr11	88136053	88136253	TeloHAEC_VEGF
chr11	88136055	88136607	TeloHAEC_Ctrl
chr11	88136070	88136270	TeloHAEC_Ctrl
chr11	88268886	88269593	TeloHAEC_IL1b
chr11	88268902	88269595	TeloHAEC_Ctrl
chr11	88269156	88269596	TeloHAEC_TNF
chr11	88269159	88269588	TeloHAEC_VEGF
chr11	88269162	88269362	TeloHAEC_Ctrl
chr11	88287973	88288439	TeloHAEC_Ctrl
chr11	88288220	88288894	TeloHAEC_IL1b
chr11	88288268	88288468	TeloHAEC_Ctrl
chr11	88288270	88288470	TeloHAEC_TNF
chr11	88288292	88288857	TeloHAEC_VEGF
chr11	88512558	88513364	TeloHAEC_IL1b
chr11	88512561	88513386	TeloHAEC_Ctrl
chr11	8861161	8861774	TeloHAEC_TNF
chr11	8861334	8862376	TeloHAEC_IL1b
chr11	89113326	89114984	TeloHAEC_IL1b
chr11	89113495	89114026	TeloHAEC_TNF
chr11	89113501	89114526	TeloHAEC_VEGF
chr11	89113503	89113703	TeloHAEC_Ctrl
chr11	89113511	89114512	TeloHAEC_Ctrl
chr11	89114327	89114527	TeloHAEC_Ctrl
chr11	89114333	89114770	TeloHAEC_TNF
chr11	89220229	89220429	TeloHAEC_Ctrl
chr11	89220261	89220461	TeloHAEC_TNF
chr11	89220271	89220471	TeloHAEC_VEGF
chr11	89220278	89220478	TeloHAEC_IL1b
chr11	89224501	89224833	TeloHAEC_Ctrl
chr11	89229255	89229455	TeloHAEC_Ctrl
chr11	8928311	8928511	TeloHAEC_TNF
chr11	8928317	8928517	TeloHAEC_IL1b
chr11	8932331	8933545	TeloHAEC_VEGF
chr11	8932398	8933300	TeloHAEC_Ctrl
chr11	89339740	89340803	TeloHAEC_Ctrl
chr11	89339812	89340342	TeloHAEC_VEGF
chr11	89340107	89340776	TeloHAEC_TNF
chr11	89340108	89340308	TeloHAEC_Ctrl
chr11	89341546	89341746	TeloHAEC_Ctrl
chr11	8935620	8936264	TeloHAEC_Ctrl
chr11	8935651	8936212	TeloHAEC_IL1b
chr11	8956409	8956609	TeloHAEC_TNF
chr11	8985429	8986715	TeloHAEC_VEGF
chr11	8985688	8986964	TeloHAEC_IL1b
chr11	8985689	8986891	TeloHAEC_Ctrl
chr11	8985731	8987025	TeloHAEC_TNF
chr11	8985916	8986420	TeloHAEC_Ctrl
chr11	89953644	89953844	TeloHAEC_IL1b
chr11	89953659	89953859	TeloHAEC_Ctrl
chr11	89953665	89953865	TeloHAEC_VEGF
chr11	89955349	89956632	TeloHAEC_Ctrl
chr11	89955414	89956632	TeloHAEC_IL1b
chr11	89955419	89956632	TeloHAEC_TNF
chr11	89955566	89956632	TeloHAEC_VEGF
chr11	89955578	89955778	TeloHAEC_Ctrl
chr11	89956171	89956632	TeloHAEC_Ctrl
chr11	9023400	9023600	TeloHAEC_Ctrl
chr11	9023403	9023603	TeloHAEC_IL1b
chr11	9023404	9023604	TeloHAEC_VEGF
chr11	9023405	9023605	TeloHAEC_TNF
chr11	9023408	9023608	TeloHAEC_Ctrl
chr11	9038638	9039119	TeloHAEC_Ctrl
chr1	190443855	190444291	TeloHAEC_VEGF
chr1	190444253	190444941	TeloHAEC_IL1b
chr1	190444462	190444662	TeloHAEC_TNF
chr1	190446912	190448056	TeloHAEC_VEGF
chr1	190446912	190448248	TeloHAEC_TNF
chr11	910156	911496	TeloHAEC_Ctrl
chr11	910165	911467	TeloHAEC_VEGF
chr11	910261	911479	TeloHAEC_TNF
chr11	910411	911531	TeloHAEC_IL1b
chr11	910774	911052	TeloHAEC_Ctrl
chr11	9171936	9172767	TeloHAEC_TNF
chr11	9180475	9181998	TeloHAEC_IL1b
chr11	9181418	9182496	TeloHAEC_VEGF
chr11	9181461	9182416	TeloHAEC_TNF
chr1	192073742	192074255	TeloHAEC_Ctrl
chr1	192073788	192074528	TeloHAEC_TNF
chr1	192139461	192139977	TeloHAEC_Ctrl
chr1	19228424	19229993	TeloHAEC_Ctrl
chr1	19228429	19229682	TeloHAEC_IL1b
chr1	19228579	19229730	TeloHAEC_VEGF
chr1	19228606	19229498	TeloHAEC_TNF
chr1	19229061	19229462	TeloHAEC_Ctrl
chr1	19233518	19234233	TeloHAEC_TNF
chr1	19233528	19234684	TeloHAEC_Ctrl
chr1	19233535	19234628	TeloHAEC_VEGF
chr1	19233553	19234100	TeloHAEC_IL1b
chr1	19233586	19234708	TeloHAEC_Ctrl
chr1	19239464	19240219	TeloHAEC_IL1b
chr1	19239656	19239856	TeloHAEC_Ctrl
chr1	19239731	19240211	TeloHAEC_VEGF
chr1	19239737	19239937	TeloHAEC_Ctrl
chr1	19239737	19239937	TeloHAEC_TNF
chr1	192408386	192409016	TeloHAEC_TNF
chr1	192459003	192459203	TeloHAEC_Ctrl
chr1	192508960	192509160	TeloHAEC_Ctrl
chr1	192528233	192529133	TeloHAEC_Ctrl
chr1	192528292	192529178	TeloHAEC_IL1b
chr1	19252830	19254833	TeloHAEC_Ctrl
chr1	19252855	19253389	TeloHAEC_IL1b
chr1	19252860	19254509	TeloHAEC_TNF
chr1	192528645	192529174	TeloHAEC_TNF
chr1	192528654	192528854	TeloHAEC_Ctrl
chr1	19252872	19253397	TeloHAEC_VEGF
chr1	19253096	19253296	TeloHAEC_Ctrl
chr1	19253783	19254522	TeloHAEC_IL1b
chr1	19253932	19254834	TeloHAEC_VEGF
chr11	925529	926823	TeloHAEC_TNF
chr11	925708	926809	TeloHAEC_IL1b
chr11	925708	926824	TeloHAEC_Ctrl
chr11	926570	926770	TeloHAEC_Ctrl
chr11	926587	926787	TeloHAEC_VEGF
chr1	192716520	192717371	TeloHAEC_VEGF
chr1	192716542	192717396	TeloHAEC_IL1b
chr1	192717172	192717372	TeloHAEC_Ctrl
chr11	92733513	92734528	TeloHAEC_IL1b
chr11	92733527	92734427	TeloHAEC_VEGF
chr11	92733534	92734565	TeloHAEC_Ctrl
chr11	92733543	92734565	TeloHAEC_TNF
chr1	19275491	19277561	TeloHAEC_Ctrl
chr1	19275618	19277461	TeloHAEC_TNF
chr1	19275625	19277399	TeloHAEC_IL1b
chr1	19275673	19276816	TeloHAEC_VEGF
chr1	19275682	19275882	TeloHAEC_Ctrl
chr1	19276193	19276393	TeloHAEC_Ctrl
chr1	19276817	19277319	TeloHAEC_Ctrl
chr1	19277184	19277384	TeloHAEC_VEGF
chr1	192775042	192775242	TeloHAEC_Ctrl
chr1	192775053	192775253	TeloHAEC_IL1b
chr1	192776360	192777629	TeloHAEC_IL1b
chr1	192776371	192777025	TeloHAEC_Ctrl
chr1	192776398	192778678	TeloHAEC_Ctrl
chr1	192776493	192778680	TeloHAEC_VEGF
chr1	192776583	192778705	TeloHAEC_TNF
chr1	192777327	192777527	TeloHAEC_Ctrl
chr1	192777980	192778268	TeloHAEC_Ctrl
chr1	192778028	192778725	TeloHAEC_IL1b
chr1	192795919	192796554	TeloHAEC_Ctrl
chr1	192795927	192796493	TeloHAEC_VEGF
chr1	192795933	192796593	TeloHAEC_IL1b
chr1	192795990	192796558	TeloHAEC_TNF
chr1	192796223	192796423	TeloHAEC_Ctrl
chr1	19280918	19281332	TeloHAEC_VEGF
chr1	19280926	19281331	TeloHAEC_TNF
chr1	19280956	19281351	TeloHAEC_Ctrl
chr1	19281117	19281705	TeloHAEC_Ctrl
chr1	19281150	19283858	TeloHAEC_IL1b
chr1	19281686	19283766	TeloHAEC_Ctrl
chr1	19281947	19282147	TeloHAEC_TNF
chr1	19282393	19283376	TeloHAEC_Ctrl
chr11	9285456	9286454	TeloHAEC_TNF
chr11	9285474	9287244	TeloHAEC_IL1b
chr11	9285679	9287232	TeloHAEC_VEGF
chr11	9285727	9287053	TeloHAEC_Ctrl
chr11	9285981	9286976	TeloHAEC_Ctrl
chr1	192920948	192921391	TeloHAEC_TNF
chr1	192921168	192921368	TeloHAEC_IL1b
chr1	192921256	192921456	TeloHAEC_Ctrl
chr1	192921258	192921921	TeloHAEC_VEGF
chr11	92930108	92931241	TeloHAEC_IL1b
chr11	92930126	92931653	TeloHAEC_Ctrl
chr11	92930337	92931652	TeloHAEC_TNF
chr11	92930353	92931652	TeloHAEC_VEGF
chr11	92930626	92931241	TeloHAEC_Ctrl
chr1	192936439	192936867	TeloHAEC_IL1b
chr1	192936439	192937328	TeloHAEC_TNF
chr1	192936449	192937354	TeloHAEC_VEGF
chr1	192936459	192937490	TeloHAEC_Ctrl
chr1	192936469	192936669	TeloHAEC_Ctrl
chr1	19298630	19299780	TeloHAEC_VEGF
chr1	19298642	19299761	TeloHAEC_TNF
chr1	19299059	19299970	TeloHAEC_IL1b
chr1	19299068	19299993	TeloHAEC_Ctrl
chr1	193027642	193029303	TeloHAEC_VEGF
chr1	193027647	193029276	TeloHAEC_IL1b
chr1	193027653	193029297	TeloHAEC_TNF
chr1	193028423	193029103	TeloHAEC_Ctrl
chr1	193028423	193029273	TeloHAEC_Ctrl
chr1	193030268	193030468	TeloHAEC_Ctrl
chr1	193033040	193033240	TeloHAEC_IL1b
chr1	193073663	193073863	TeloHAEC_TNF
chr1	193073677	193075344	TeloHAEC_Ctrl
chr1	193073716	193074811	TeloHAEC_IL1b
chr1	193073746	193075344	TeloHAEC_VEGF
chr1	193074195	193075344	TeloHAEC_TNF
chr1	193074437	193074637	TeloHAEC_Ctrl
chr1	193080788	193080988	TeloHAEC_TNF
chr1	193080795	193080995	TeloHAEC_IL1b
chr1	193084848	193085048	TeloHAEC_Ctrl
chr1	193084848	193085048	TeloHAEC_IL1b
chr1	193084855	193085055	TeloHAEC_Ctrl
chr1	193084858	193085058	TeloHAEC_TNF
chr1	193084863	193085063	TeloHAEC_VEGF
chr1	193090656	193092259	TeloHAEC_Ctrl
chr1	193090739	193091572	TeloHAEC_TNF
chr1	193090915	193091301	TeloHAEC_VEGF
chr1	193090929	193091187	TeloHAEC_Ctrl
chr1	193090953	193091826	TeloHAEC_IL1b
chr1	193091618	193092301	TeloHAEC_VEGF
chr1	193091912	193092112	TeloHAEC_TNF
chr11	931414	931614	TeloHAEC_TNF
chr11	931440	931640	TeloHAEC_VEGF
chr11	931444	931644	TeloHAEC_Ctrl
chr11	931454	931654	TeloHAEC_Ctrl
chr11	931461	931661	TeloHAEC_IL1b
chr11	932558	932758	TeloHAEC_IL1b
chr11	932558	932758	TeloHAEC_VEGF
chr11	932565	932765	TeloHAEC_Ctrl
chr11	932576	933086	TeloHAEC_TNF
chr11	932593	932793	TeloHAEC_Ctrl
chr11	93275030	93277036	TeloHAEC_Ctrl
chr11	93275049	93276727	TeloHAEC_VEGF
chr11	93275066	93276688	TeloHAEC_TNF
chr11	93275259	93275459	TeloHAEC_Ctrl
chr11	93276195	93276693	TeloHAEC_Ctrl
chr11	933147	933347	TeloHAEC_Ctrl
chr11	9335363	9336784	TeloHAEC_IL1b
chr11	9335697	9336542	TeloHAEC_Ctrl
chr11	9335700	9336790	TeloHAEC_TNF
chr11	9335708	9336471	TeloHAEC_VEGF
chr11	933592	933792	TeloHAEC_TNF
chr11	9336215	9336420	TeloHAEC_Ctrl
chr1	19337614	19339086	TeloHAEC_IL1b
chr11	93394704	93394915	TeloHAEC_Ctrl
chr11	93394709	93395681	TeloHAEC_Ctrl
chr11	93394713	93395624	TeloHAEC_VEGF
chr11	93394715	93395129	TeloHAEC_TNF
chr11	93394715	93395279	TeloHAEC_IL1b
chr11	93451164	93451667	TeloHAEC_IL1b
chr11	93451208	93451665	TeloHAEC_VEGF
chr11	93451221	93451654	TeloHAEC_TNF
chr11	93471390	93472040	TeloHAEC_IL1b
chr11	93471419	93472013	TeloHAEC_Ctrl
chr11	93471476	93472166	TeloHAEC_VEGF
chr11	93471931	93472131	TeloHAEC_TNF
chr11	93473173	93473612	TeloHAEC_Ctrl
chr11	93473182	93475276	TeloHAEC_IL1b
chr11	93473368	93473568	TeloHAEC_VEGF
chr11	93473437	93473637	TeloHAEC_TNF
chr11	93474038	93475314	TeloHAEC_Ctrl
chr11	93474061	93475295	TeloHAEC_TNF
chr11	93474603	93474859	TeloHAEC_Ctrl
chr11	93474603	93475275	TeloHAEC_VEGF
chr11	93516817	93517516	TeloHAEC_Ctrl
chr11	93516831	93517526	TeloHAEC_TNF
chr11	93516875	93518366	TeloHAEC_VEGF
chr11	93517041	93518385	TeloHAEC_IL1b
chr11	93517304	93517525	TeloHAEC_Ctrl
chr11	93517832	93518458	TeloHAEC_Ctrl
chr11	93517836	93518459	TeloHAEC_TNF
chr1	193527681	193528297	TeloHAEC_VEGF
chr11	93575688	93575888	TeloHAEC_Ctrl
chr11	93575715	93575915	TeloHAEC_VEGF
chr11	93672032	93672857	TeloHAEC_IL1b
chr11	93750245	93750879	TeloHAEC_TNF
chr11	93750409	93750881	TeloHAEC_IL1b
chr11	93750686	93750886	TeloHAEC_VEGF
chr11	93750691	93750891	TeloHAEC_Ctrl
chr11	93757139	93757339	TeloHAEC_IL1b
chr11	93757777	93758085	TeloHAEC_IL1b
chr11	93757790	93757990	TeloHAEC_Ctrl
chr11	93757819	93758019	TeloHAEC_VEGF
chr11	93757874	93758074	TeloHAEC_TNF
chr11	93758751	93759141	TeloHAEC_VEGF
chr11	93758816	93759150	TeloHAEC_TNF
chr11	93758956	93759156	TeloHAEC_Ctrl
chr11	93758963	93759163	TeloHAEC_IL1b
chr11	93761509	93761935	TeloHAEC_Ctrl
chr11	93761737	93761937	TeloHAEC_TNF
chr11	93761738	93761938	TeloHAEC_IL1b
chr11	93761747	93761947	TeloHAEC_VEGF
chr11	93763177	93763733	TeloHAEC_Ctrl
chr11	93763328	93763528	TeloHAEC_IL1b
chr11	93763331	93763727	TeloHAEC_TNF
chr11	93763348	93763548	TeloHAEC_VEGF
chr11	93853839	93854625	TeloHAEC_IL1b
chr11	9385450	9386159	TeloHAEC_VEGF
chr11	9385482	9386132	TeloHAEC_TNF
chr11	9385509	9386061	TeloHAEC_Ctrl
chr11	9385940	9386140	TeloHAEC_IL1b
chr11	9385953	9386153	TeloHAEC_Ctrl
chr11	93861506	93862713	TeloHAEC_Ctrl
chr11	93861565	93862765	TeloHAEC_VEGF
chr11	93861588	93863132	TeloHAEC_IL1b
chr11	93861600	93862761	TeloHAEC_TNF
chr11	93861993	93862284	TeloHAEC_Ctrl
chr11	93863211	93863411	TeloHAEC_TNF
chr11	93863825	93864025	TeloHAEC_TNF
chr11	93863905	93864309	TeloHAEC_Ctrl
chr11	93863931	93864295	TeloHAEC_IL1b
chr11	93863966	93864166	TeloHAEC_Ctrl
chr11	93864053	93864253	TeloHAEC_VEGF
chr11	93865022	93865650	TeloHAEC_VEGF
chr11	93865036	93865663	TeloHAEC_IL1b
chr11	93865059	93865636	TeloHAEC_Ctrl
chr11	93865070	93865664	TeloHAEC_TNF
chr11	93868151	93868942	TeloHAEC_Ctrl
chr11	93868159	93868867	TeloHAEC_TNF
chr11	93868171	93869752	TeloHAEC_VEGF
chr11	93868196	93869744	TeloHAEC_IL1b
chr11	93868408	93868608	TeloHAEC_Ctrl
chr11	93869251	93869719	TeloHAEC_TNF
chr11	93869267	93869714	TeloHAEC_Ctrl
chr11	93869274	93869715	TeloHAEC_Ctrl
chr11	93885533	93885733	TeloHAEC_Ctrl
chr11	940296	941412	TeloHAEC_IL1b
chr1	194031497	194032358	TeloHAEC_VEGF
chr11	94037533	94037961	TeloHAEC_TNF
chr11	9406027	9407262	TeloHAEC_VEGF
chr11	9406047	9407173	TeloHAEC_IL1b
chr11	9406049	9407013	TeloHAEC_Ctrl
chr11	9406068	9407076	TeloHAEC_TNF
chr1	19407284	19408288	TeloHAEC_TNF
chr1	19407328	19408723	TeloHAEC_IL1b
chr1	19409034	19410149	TeloHAEC_Ctrl
chr1	19409327	19410237	TeloHAEC_TNF
chr11	94133204	94133626	TeloHAEC_VEGF
chr11	94182356	94182883	TeloHAEC_TNF
chr11	94226341	94227449	TeloHAEC_Ctrl
chr11	94226535	94227469	TeloHAEC_IL1b
chr11	94226559	94227423	TeloHAEC_TNF
chr11	94226590	94227681	TeloHAEC_VEGF
chr11	94226940	94227252	TeloHAEC_Ctrl
chr11	94276719	94277895	TeloHAEC_IL1b
chr11	94276916	94277401	TeloHAEC_Ctrl
chr11	94276916	94277829	TeloHAEC_VEGF
chr11	94276916	94277918	TeloHAEC_TNF
chr11	94276916	94278072	TeloHAEC_Ctrl
chr11	94464925	94465565	TeloHAEC_IL1b
chr11	94465077	94465599	TeloHAEC_TNF
chr11	94465106	94465593	TeloHAEC_Ctrl
chr11	94465117	94465563	TeloHAEC_VEGF
chr11	94465375	94466151	TeloHAEC_Ctrl
chr11	94465898	94466098	TeloHAEC_IL1b
chr11	94465915	94466115	TeloHAEC_Ctrl
chr11	94465939	94466139	TeloHAEC_VEGF
chr11	94465960	94466407	TeloHAEC_TNF
chr11	94466588	94467116	TeloHAEC_Ctrl
chr11	94467900	94468100	TeloHAEC_VEGF
chr11	94470353	94470774	TeloHAEC_TNF
chr11	94470548	94470748	TeloHAEC_Ctrl
chr11	94470557	94471403	TeloHAEC_IL1b
chr11	94470560	94470760	TeloHAEC_Ctrl
chr11	94470595	94470795	TeloHAEC_VEGF
chr11	94471208	94471408	TeloHAEC_Ctrl
chr11	94471221	94471421	TeloHAEC_VEGF
chr11	94471222	94471422	TeloHAEC_Ctrl
chr11	94471227	94471427	TeloHAEC_TNF
chr11	94474571	94474771	TeloHAEC_Ctrl
chr11	94474581	94474781	TeloHAEC_Ctrl
chr11	94482495	94482898	TeloHAEC_TNF
chr11	94483515	94484038	TeloHAEC_VEGF
chr11	94483617	94484320	TeloHAEC_IL1b
chr11	94483662	94484700	TeloHAEC_Ctrl
chr11	94483814	94484014	TeloHAEC_TNF
chr11	94483824	94484024	TeloHAEC_Ctrl
chr11	94495307	94495658	TeloHAEC_TNF
chr11	94495447	94495647	TeloHAEC_VEGF
chr11	94501270	94502706	TeloHAEC_TNF
chr11	94501295	94503356	TeloHAEC_Ctrl
chr11	94501361	94501869	TeloHAEC_Ctrl
chr11	94501945	94503064	TeloHAEC_VEGF
chr11	94501987	94502705	TeloHAEC_IL1b
chr11	94509352	94509991	TeloHAEC_Ctrl
chr11	94509470	94510125	TeloHAEC_Ctrl
chr11	94509545	94510093	TeloHAEC_TNF
chr11	94509692	94509892	TeloHAEC_VEGF
chr11	94509724	94510162	TeloHAEC_IL1b
chr11	94527060	94527662	TeloHAEC_VEGF
chr11	94527064	94528254	TeloHAEC_TNF
chr11	94527070	94528238	TeloHAEC_IL1b
chr11	94527070	94528240	TeloHAEC_Ctrl
chr11	94527073	94528126	TeloHAEC_Ctrl
chr11	94527990	94528190	TeloHAEC_VEGF
chr11	94659231	94660413	TeloHAEC_Ctrl
chr11	94659236	94660125	TeloHAEC_Ctrl
chr11	94666997	94668517	TeloHAEC_IL1b
chr11	94667020	94668558	TeloHAEC_VEGF
chr11	94667025	94668290	TeloHAEC_TNF
chr11	94667655	94668749	TeloHAEC_Ctrl
chr11	94706265	94707145	TeloHAEC_VEGF
chr11	94706676	94706944	TeloHAEC_Ctrl
chr11	94799940	94800486	TeloHAEC_Ctrl
chr11	94799940	94801059	TeloHAEC_IL1b
chr11	94799940	94801324	TeloHAEC_VEGF
chr11	94799940	94801342	TeloHAEC_Ctrl
chr11	94799940	94801351	TeloHAEC_TNF
chr11	94801551	94802019	TeloHAEC_IL1b
chr11	94801578	94802021	TeloHAEC_Ctrl
chr11	94801801	94802001	TeloHAEC_Ctrl
chr11	94801824	94802024	TeloHAEC_TNF
chr11	94801830	94802030	TeloHAEC_VEGF
chr11	9481626	9483000	TeloHAEC_IL1b
chr11	9481789	9482967	TeloHAEC_VEGF
chr11	9481820	9483046	TeloHAEC_TNF
chr11	9481937	9482974	TeloHAEC_Ctrl
chr11	9482145	9482611	TeloHAEC_Ctrl
chr11	94822628	94823736	TeloHAEC_VEGF
chr11	94822845	94823073	TeloHAEC_Ctrl
chr11	94822849	94823743	TeloHAEC_Ctrl
chr11	94822857	94823663	TeloHAEC_TNF
chr11	94822861	94823751	TeloHAEC_IL1b
chr11	94825878	94826291	TeloHAEC_Ctrl
chr11	94826006	94826382	TeloHAEC_TNF
chr11	94826062	94826389	TeloHAEC_VEGF
chr11	94826098	94826298	TeloHAEC_Ctrl
chr11	94826170	94826370	TeloHAEC_IL1b
chr11	94829053	94829923	TeloHAEC_Ctrl
chr11	94829131	94829896	TeloHAEC_TNF
chr11	94829160	94829655	TeloHAEC_IL1b
chr11	94829440	94829640	TeloHAEC_VEGF
chr11	94829460	94829660	TeloHAEC_Ctrl
chr11	94841184	94842512	TeloHAEC_VEGF
chr11	94841197	94841630	TeloHAEC_TNF
chr11	94841197	94842511	TeloHAEC_IL1b
chr11	94841438	94842535	TeloHAEC_Ctrl
chr11	94841450	94841650	TeloHAEC_Ctrl
chr11	94842002	94842502	TeloHAEC_TNF
chr11	94842337	94842537	TeloHAEC_Ctrl
chr11	94877097	94877739	TeloHAEC_IL1b
chr11	94877122	94878241	TeloHAEC_Ctrl
chr11	94877234	94878104	TeloHAEC_TNF
chr11	94877526	94877726	TeloHAEC_VEGF
chr11	94877542	94877742	TeloHAEC_Ctrl
chr11	94880504	94880930	TeloHAEC_IL1b
chr11	94880699	94880899	TeloHAEC_VEGF
chr11	94880700	94880900	TeloHAEC_Ctrl
chr11	94880714	94880914	TeloHAEC_TNF
chr11	94880722	94880922	TeloHAEC_Ctrl
chr11	94882802	94884895	TeloHAEC_Ctrl
chr11	94882849	94883049	TeloHAEC_TNF
chr11	94882866	94884835	TeloHAEC_IL1b
chr11	94882995	94884867	TeloHAEC_VEGF
chr11	94883445	94884874	TeloHAEC_Ctrl
chr11	94884668	94884868	TeloHAEC_TNF
chr1	19529580	19530471	TeloHAEC_VEGF
chr1	19529985	19530483	TeloHAEC_Ctrl
chr1	19530003	19530203	TeloHAEC_Ctrl
chr1	19535775	19537643	TeloHAEC_VEGF
chr1	19535776	19537719	TeloHAEC_TNF
chr1	19535903	19537664	TeloHAEC_IL1b
chr1	19536161	19536979	TeloHAEC_Ctrl
chr1	19536289	19536979	TeloHAEC_Ctrl
chr11	95522058	95523083	TeloHAEC_TNF
chr11	95522099	95524454	TeloHAEC_Ctrl
chr11	95522181	95523158	TeloHAEC_VEGF
chr11	95522711	95523141	TeloHAEC_IL1b
chr11	95522774	95523054	TeloHAEC_Ctrl
chr11	95523460	95523724	TeloHAEC_Ctrl
chr11	95523485	95524207	TeloHAEC_TNF
chr11	95523498	95524387	TeloHAEC_VEGF
chr11	95523502	95524391	TeloHAEC_IL1b
chr11	95649959	95650159	TeloHAEC_Ctrl
chr11	95650165	95650997	TeloHAEC_TNF
chr11	95650177	95650966	TeloHAEC_IL1b
chr11	95650383	95650937	TeloHAEC_VEGF
chr11	95650474	95650951	TeloHAEC_Ctrl
chr11	95650510	95650710	TeloHAEC_Ctrl
chr11	95655370	95656046	TeloHAEC_IL1b
chr11	95655372	95656027	TeloHAEC_Ctrl
chr11	95656594	95657852	TeloHAEC_VEGF
chr11	95656868	95658674	TeloHAEC_Ctrl
chr11	95656872	95658485	TeloHAEC_TNF
chr11	95657145	95657471	TeloHAEC_Ctrl
chr11	95657155	95658656	TeloHAEC_IL1b
chr11	95658255	95658455	TeloHAEC_Ctrl
chr11	95658258	95658458	TeloHAEC_VEGF
chr1	19577529	19578981	TeloHAEC_TNF
chr1	19577774	19578973	TeloHAEC_IL1b
chr1	19577799	19578989	TeloHAEC_Ctrl
chr1	19577953	19578198	TeloHAEC_Ctrl
chr1	19578788	19579263	TeloHAEC_VEGF
chr11	9587323	9587812	TeloHAEC_Ctrl
chr11	9587328	9587830	TeloHAEC_VEGF
chr11	9587617	9587817	TeloHAEC_TNF
chr11	9587633	9587833	TeloHAEC_Ctrl
chr11	9587652	9588154	TeloHAEC_IL1b
chr11	95888783	95889778	TeloHAEC_Ctrl
chr11	95888818	95889851	TeloHAEC_VEGF
chr11	95888836	95889845	TeloHAEC_IL1b
chr11	95888859	95889778	TeloHAEC_TNF
chr11	95889160	95889613	TeloHAEC_Ctrl
chr11	95890102	95890601	TeloHAEC_TNF
chr11	95890121	95890581	TeloHAEC_Ctrl
chr11	95890218	95890579	TeloHAEC_VEGF
chr11	95890229	95890555	TeloHAEC_IL1b
chr11	95890326	95890526	TeloHAEC_Ctrl
chr11	95896070	95896442	TeloHAEC_IL1b
chr11	95896095	95896295	TeloHAEC_Ctrl
chr11	9590487	9591086	TeloHAEC_TNF
chr11	9590488	9591089	TeloHAEC_VEGF
chr11	9590497	9591080	TeloHAEC_Ctrl
chr11	9590503	9591086	TeloHAEC_IL1b
chr11	9590512	9590712	TeloHAEC_Ctrl
chr11	95940678	95941185	TeloHAEC_Ctrl
chr11	95940705	95941413	TeloHAEC_VEGF
chr11	95940713	95941533	TeloHAEC_TNF
chr11	95940714	95941384	TeloHAEC_IL1b
chr11	9594355	9595598	TeloHAEC_VEGF
chr11	9594368	9595327	TeloHAEC_IL1b
chr11	9594396	9595571	TeloHAEC_TNF
chr11	9594854	9595327	TeloHAEC_Ctrl
chr11	9594974	9595818	TeloHAEC_Ctrl
chr11	9595926	9597391	TeloHAEC_IL1b
chr11	95961477	95962225	TeloHAEC_IL1b
chr11	9596164	9597108	TeloHAEC_VEGF
chr11	95961817	95962017	TeloHAEC_Ctrl
chr11	95961822	95962022	TeloHAEC_TNF
chr11	95961837	95962207	TeloHAEC_Ctrl
chr11	9596233	9597104	TeloHAEC_TNF
chr11	9596272	9597403	TeloHAEC_Ctrl
chr11	9596346	9596546	TeloHAEC_Ctrl
chr11	9596885	9597085	TeloHAEC_Ctrl
chr11	95976161	95976623	TeloHAEC_VEGF
chr11	95976163	95976947	TeloHAEC_Ctrl
chr11	95976175	95976937	TeloHAEC_IL1b
chr11	95976181	95977000	TeloHAEC_TNF
chr11	95976460	95976660	TeloHAEC_Ctrl
chr11	96036265	96036708	TeloHAEC_Ctrl
chr11	96036298	96036498	TeloHAEC_Ctrl
chr11	96036306	96036944	TeloHAEC_VEGF
chr11	96039882	96041234	TeloHAEC_IL1b
chr11	96039889	96041220	TeloHAEC_Ctrl
chr11	96039892	96041242	TeloHAEC_TNF
chr11	96039902	96041216	TeloHAEC_VEGF
chr11	96040177	96040377	TeloHAEC_Ctrl
chr11	96041008	96041208	TeloHAEC_Ctrl
chr11	96047330	96048018	TeloHAEC_TNF
chr11	96047383	96048167	TeloHAEC_IL1b
chr11	96047545	96048015	TeloHAEC_VEGF
chr11	96047552	96048050	TeloHAEC_Ctrl
chr11	96074875	96075075	TeloHAEC_Ctrl
chr11	96075834	96076609	TeloHAEC_VEGF
chr11	96075893	96076604	TeloHAEC_TNF
chr11	96075992	96076596	TeloHAEC_IL1b
chr11	96076244	96076587	TeloHAEC_Ctrl
chr11	96122182	96124097	TeloHAEC_VEGF
chr11	96122487	96123865	TeloHAEC_IL1b
chr11	96122496	96123857	TeloHAEC_Ctrl
chr11	96122751	96123257	TeloHAEC_Ctrl
chr11	96122983	96123873	TeloHAEC_TNF
chr1	196150089	196150889	TeloHAEC_Ctrl
chr1	196150098	196151274	TeloHAEC_VEGF
chr1	196150363	196151146	TeloHAEC_IL1b
chr1	196150384	196150584	TeloHAEC_Ctrl
chr11	9634745	9634945	TeloHAEC_IL1b
chr11	9634754	9636251	TeloHAEC_TNF
chr11	9634766	9634966	TeloHAEC_Ctrl
chr11	9634772	9636242	TeloHAEC_VEGF
chr11	9634783	9635909	TeloHAEC_Ctrl
chr11	9635303	9636146	TeloHAEC_IL1b
chr11	9635656	9635856	TeloHAEC_Ctrl
chr1	19635899	19636099	TeloHAEC_Ctrl
chr1	19635935	19636135	TeloHAEC_TNF
chr1	19637741	19639329	TeloHAEC_Ctrl
chr1	19637802	19639357	TeloHAEC_VEGF
chr1	19638146	19639667	TeloHAEC_TNF
chr1	19638186	19639277	TeloHAEC_IL1b
chr1	19638540	19638839	TeloHAEC_Ctrl
chr1	19641881	19642081	TeloHAEC_Ctrl
chr1	19641895	19642095	TeloHAEC_VEGF
chr1	19641909	19642109	TeloHAEC_TNF
chr1	19641939	19642139	TeloHAEC_IL1b
chr11	9682548	9682748	TeloHAEC_IL1b
chr11	9685253	9686373	TeloHAEC_IL1b
chr11	9685478	9685723	TeloHAEC_Ctrl
chr11	9685489	9686624	TeloHAEC_Ctrl
chr11	9685494	9686478	TeloHAEC_VEGF
chr11	9685523	9686477	TeloHAEC_TNF
chr11	9709153	9711420	TeloHAEC_IL1b
chr11	9709161	9711663	TeloHAEC_Ctrl
chr11	9709180	9711415	TeloHAEC_TNF
chr11	9709258	9711470	TeloHAEC_VEGF
chr11	9709344	9709544	TeloHAEC_Ctrl
chr11	9710430	9710965	TeloHAEC_Ctrl
chr1	197114130	197114457	TeloHAEC_VEGF
chr1	197114144	197114344	TeloHAEC_IL1b
chr1	197114152	197114352	TeloHAEC_TNF
chr1	197114167	197114367	TeloHAEC_Ctrl
chr1	197114259	197114459	TeloHAEC_Ctrl
chr1	197115088	197116157	TeloHAEC_Ctrl
chr1	197115276	197115977	TeloHAEC_VEGF
chr1	197115297	197115983	TeloHAEC_IL1b
chr1	197115324	197115953	TeloHAEC_TNF
chr1	197115724	197115978	TeloHAEC_Ctrl
chr1	197148186	197148386	TeloHAEC_Ctrl
chr1	197169341	197170663	TeloHAEC_VEGF
chr1	197170290	197171365	TeloHAEC_TNF
chr1	197170302	197171373	TeloHAEC_IL1b
chr1	197170374	197171353	TeloHAEC_Ctrl
chr1	197170461	197170661	TeloHAEC_Ctrl
chr1	197171012	197171322	TeloHAEC_VEGF
chr11	9729776	9730368	TeloHAEC_Ctrl
chr11	9729811	9730353	TeloHAEC_VEGF
chr11	9738140	9738984	TeloHAEC_TNF
chr11	9738155	9739210	TeloHAEC_Ctrl
chr11	9738336	9739183	TeloHAEC_IL1b
chr11	9738370	9738570	TeloHAEC_Ctrl
chr1	197743644	197744723	TeloHAEC_VEGF
chr1	197743666	197744885	TeloHAEC_Ctrl
chr1	197743834	197744723	TeloHAEC_IL1b
chr1	197743865	197744847	TeloHAEC_TNF
chr1	197744078	197744723	TeloHAEC_Ctrl
chr1	197745400	197745600	TeloHAEC_Ctrl
chr1	197745564	197745764	TeloHAEC_VEGF
chr1	19774988	19775715	TeloHAEC_TNF
chr1	19775012	19775896	TeloHAEC_IL1b
chr1	19775035	19775832	TeloHAEC_Ctrl
chr1	19775548	19775748	TeloHAEC_Ctrl
chr11	9777007	9777361	TeloHAEC_Ctrl
chr1	19777425	19777625	TeloHAEC_Ctrl
chr11	9779658	9780543	TeloHAEC_IL1b
chr11	9779661	9780507	TeloHAEC_VEGF
chr11	9779676	9780544	TeloHAEC_Ctrl
chr11	9779739	9780388	TeloHAEC_Ctrl
chr11	9779739	9781454	TeloHAEC_TNF
chr1	197807661	197808264	TeloHAEC_IL1b
chr1	197807699	197808482	TeloHAEC_TNF
chr1	197807710	197808286	TeloHAEC_Ctrl
chr1	197808071	197808271	TeloHAEC_Ctrl
chr11	9780980	9781413	TeloHAEC_Ctrl
chr11	97836584	97837340	TeloHAEC_VEGF
chr11	97836944	97837144	TeloHAEC_Ctrl
chr11	9786951	9787308	TeloHAEC_Ctrl
chr11	9787128	9787742	TeloHAEC_Ctrl
chr1	197871314	197872076	TeloHAEC_VEGF
chr11	9787135	9787751	TeloHAEC_VEGF
chr1	197871480	197872173	TeloHAEC_Ctrl
chr1	197871581	197872032	TeloHAEC_Ctrl
chr1	197871581	197872083	TeloHAEC_TNF
chr1	197871581	197872181	TeloHAEC_IL1b
chr1	197872394	197872594	TeloHAEC_VEGF
chr1	197884744	197885679	TeloHAEC_VEGF
chr1	197885012	197885584	TeloHAEC_TNF
chr1	197885013	197885213	TeloHAEC_Ctrl
chr1	197885076	197885787	TeloHAEC_IL1b
chr1	19794914	19796476	TeloHAEC_VEGF
chr1	19794933	19796463	TeloHAEC_Ctrl
chr1	19794946	19796131	TeloHAEC_TNF
chr1	19802837	19804015	TeloHAEC_IL1b
chr1	19802949	19803536	TeloHAEC_Ctrl
chr1	19803119	19804009	TeloHAEC_Ctrl
chr1	19803122	19803532	TeloHAEC_TNF
chr1	19803401	19803915	TeloHAEC_VEGF
chr1	19810687	19812547	TeloHAEC_VEGF
chr1	19810747	19812707	TeloHAEC_Ctrl
chr1	19811027	19812565	TeloHAEC_IL1b
chr1	19811583	19812411	TeloHAEC_TNF
chr1	19812027	19812235	TeloHAEC_Ctrl
chr1	198120554	198121139	TeloHAEC_Ctrl
chr1	198120707	198121133	TeloHAEC_TNF
chr1	198120948	198121148	TeloHAEC_VEGF
chr1	198120949	198121149	TeloHAEC_Ctrl
chr1	198122326	198122526	TeloHAEC_Ctrl
chr1	198122345	198122545	TeloHAEC_Ctrl
chr1	198124466	198124666	TeloHAEC_VEGF
chr1	198125984	198127283	TeloHAEC_VEGF
chr1	198125985	198126386	TeloHAEC_TNF
chr1	198126007	198126252	TeloHAEC_Ctrl
chr1	198126007	198127291	TeloHAEC_IL1b
chr1	198126007	198127332	TeloHAEC_Ctrl
chr1	198127642	198128425	TeloHAEC_IL1b
chr1	198128003	198128618	TeloHAEC_Ctrl
chr1	198128177	198128377	TeloHAEC_Ctrl
chr1	198128232	198128625	TeloHAEC_TNF
chr1	198128237	198128437	TeloHAEC_VEGF
chr1	198136607	198137043	TeloHAEC_TNF
chr1	198136632	198137430	TeloHAEC_VEGF
chr1	198136641	198137067	TeloHAEC_Ctrl
chr1	198136663	198137060	TeloHAEC_IL1b
chr1	198136687	198137066	TeloHAEC_Ctrl
chr1	198138584	198139466	TeloHAEC_Ctrl
chr1	198138587	198139152	TeloHAEC_IL1b
chr1	198138590	198139407	TeloHAEC_TNF
chr1	198138932	198139132	TeloHAEC_VEGF
chr1	198138962	198139162	TeloHAEC_Ctrl
chr1	19828833	19829288	TeloHAEC_VEGF
chr1	19828847	19829325	TeloHAEC_Ctrl
chr1	19828862	19829062	TeloHAEC_Ctrl
chr1	19828866	19829066	TeloHAEC_TNF
chr1	19828872	19829072	TeloHAEC_IL1b
chr1	19830982	19831813	TeloHAEC_Ctrl
chr1	19831019	19831810	TeloHAEC_VEGF
chr1	19831428	19832002	TeloHAEC_TNF
chr1	19831449	19832197	TeloHAEC_IL1b
chr1	19831454	19831789	TeloHAEC_Ctrl
chr1	198745799	198746436	TeloHAEC_VEGF
chr1	198745807	198746007	TeloHAEC_Ctrl
chr1	198745811	198746456	TeloHAEC_Ctrl
chr1	198745812	198746012	TeloHAEC_IL1b
chr1	198745815	198746491	TeloHAEC_TNF
chr1	198861009	198861930	TeloHAEC_TNF
chr1	198861294	198861494	TeloHAEC_Ctrl
chr1	198861319	198861931	TeloHAEC_IL1b
chr11	98886500	98886700	TeloHAEC_VEGF
chr11	98886651	98886851	TeloHAEC_Ctrl
chr1	198901469	198901886	TeloHAEC_Ctrl
chr1	198901474	198901853	TeloHAEC_TNF
chr1	198901480	198901888	TeloHAEC_IL1b
chr1	198901512	198901909	TeloHAEC_VEGF
chr1	198904003	198904358	TeloHAEC_VEGF
chr1	198904010	198904957	TeloHAEC_IL1b
chr1	198904013	198904968	TeloHAEC_Ctrl
chr1	198904032	198904232	TeloHAEC_TNF
chr1	198904094	198904294	TeloHAEC_Ctrl
chr1	198904742	198904942	TeloHAEC_TNF
chr1	198904750	198904950	TeloHAEC_Ctrl
chr1	198904753	198904953	TeloHAEC_VEGF
chr1	198905549	198906727	TeloHAEC_Ctrl
chr1	198905576	198905776	TeloHAEC_TNF
chr1	19922916	19924290	TeloHAEC_VEGF
chr1	19922917	19924167	TeloHAEC_IL1b
chr1	19922962	19924250	TeloHAEC_Ctrl
chr1	19923226	19923570	TeloHAEC_Ctrl
chr1	19923226	19924310	TeloHAEC_TNF
chr1	199241853	199242053	TeloHAEC_Ctrl
chr1	199403510	199403772	TeloHAEC_Ctrl
chr1	199660777	199660977	TeloHAEC_Ctrl
chr1	19967087	19967287	TeloHAEC_Ctrl
chr1	19970642	19970842	TeloHAEC_Ctrl
chr1	19971187	19971387	TeloHAEC_Ctrl
chr1	19971235	19971922	TeloHAEC_IL1b
chr1	19971289	19971812	TeloHAEC_VEGF
chr1	19972163	19972724	TeloHAEC_VEGF
chr1	19972248	19972732	TeloHAEC_IL1b
chr1	199824654	199825723	TeloHAEC_IL1b
chr1	199828721	199829361	TeloHAEC_IL1b
chr1	199828757	199828957	TeloHAEC_Ctrl
chr1	199997832	199998684	TeloHAEC_VEGF
chr1	199997935	199998643	TeloHAEC_IL1b
chr1	199998018	199998459	TeloHAEC_Ctrl
chr1	200007865	200008990	TeloHAEC_IL1b
chr1	200008134	200009370	TeloHAEC_VEGF
chr1	200008149	200008349	TeloHAEC_Ctrl
chr1	200008768	200008968	TeloHAEC_Ctrl
chr1	200009308	200009967	TeloHAEC_IL1b
chr1	200009777	200009977	TeloHAEC_VEGF
chr1	200009808	200010008	TeloHAEC_Ctrl
chr1	200011356	200012039	TeloHAEC_IL1b
chr1	200011605	200012051	TeloHAEC_Ctrl
chr1	200045281	200045838	TeloHAEC_VEGF
chr1	200045297	200045866	TeloHAEC_IL1b
chr1	200045345	200045545	TeloHAEC_Ctrl
chr1	200378397	200379513	TeloHAEC_IL1b
chr1	200379086	200379316	TeloHAEC_Ctrl
chr1	200384863	200385323	TeloHAEC_VEGF
chr1	200384878	200385975	TeloHAEC_IL1b
chr1	200384880	200385976	TeloHAEC_Ctrl
chr1	200384889	200386029	TeloHAEC_TNF
chr1	200385121	200385321	TeloHAEC_Ctrl
chr1	200385766	200385966	TeloHAEC_Ctrl
chr1	200452692	200452892	TeloHAEC_Ctrl
chr1	200589394	200590042	TeloHAEC_Ctrl
chr1	200589412	200590049	TeloHAEC_VEGF
chr1	200589413	200590074	TeloHAEC_IL1b
chr1	200589417	200590032	TeloHAEC_TNF
chr1	200589762	200590030	TeloHAEC_Ctrl
chr1	200608974	200609377	TeloHAEC_IL1b
chr1	200609001	200609388	TeloHAEC_Ctrl
chr1	200609181	200609381	TeloHAEC_Ctrl
chr1	200638092	200639753	TeloHAEC_Ctrl
chr1	200638490	200639335	TeloHAEC_TNF
chr1	200638511	200639334	TeloHAEC_IL1b
chr1	200638534	200639295	TeloHAEC_Ctrl
chr1	200638534	200639720	TeloHAEC_VEGF
chr1	200707537	200709177	TeloHAEC_VEGF
chr1	200707596	200709063	TeloHAEC_TNF
chr1	200707747	200708785	TeloHAEC_Ctrl
chr1	200707754	200709049	TeloHAEC_IL1b
chr1	200707767	200708785	TeloHAEC_Ctrl
chr1	200709489	200709689	TeloHAEC_Ctrl
chr1	200857286	200857694	TeloHAEC_IL1b
chr1	20091711	20092403	TeloHAEC_IL1b
chr1	20091721	20092390	TeloHAEC_Ctrl
chr1	20091764	20092379	TeloHAEC_TNF
chr1	20091931	20092415	TeloHAEC_VEGF
chr1	20092175	20092375	TeloHAEC_Ctrl
chr1	200983504	200984186	TeloHAEC_Ctrl
chr1	200983670	200984425	TeloHAEC_IL1b
chr1	200983774	200984187	TeloHAEC_VEGF
chr1	200983798	200984444	TeloHAEC_Ctrl
chr1	200984014	200984214	TeloHAEC_TNF
chr1	200984656	200985608	TeloHAEC_TNF
chr1	200984783	200984983	TeloHAEC_IL1b
chr1	200984798	200984998	TeloHAEC_Ctrl
chr1	200984827	200985488	TeloHAEC_VEGF
chr1	200984838	200985513	TeloHAEC_Ctrl
chr1	200985290	200985712	TeloHAEC_IL1b
chr1	200994711	200995046	TeloHAEC_TNF
chr1	200994769	200994969	TeloHAEC_Ctrl
chr1	200994774	200994974	TeloHAEC_Ctrl
chr1	200994780	200995098	TeloHAEC_VEGF
chr1	200994787	200994987	TeloHAEC_IL1b
chr1	201139916	201140116	TeloHAEC_Ctrl
chr1	201160876	201161076	TeloHAEC_IL1b
chr1	201160882	201161082	TeloHAEC_Ctrl
chr1	201235942	201236142	TeloHAEC_VEGF
chr1	201235964	201236164	TeloHAEC_Ctrl
chr1	201235967	201236167	TeloHAEC_TNF
chr1	201236928	201238103	TeloHAEC_Ctrl
chr1	201237090	201238097	TeloHAEC_IL1b
chr1	201237100	201237300	TeloHAEC_VEGF
chr1	201237102	201238128	TeloHAEC_TNF
chr1	201237131	201237331	TeloHAEC_Ctrl
chr1	201237670	201238113	TeloHAEC_VEGF
chr1	201244155	201244720	TeloHAEC_Ctrl
chr1	201244472	201244672	TeloHAEC_Ctrl
chr1	201425428	201426275	TeloHAEC_IL1b
chr1	201430112	201431291	TeloHAEC_Ctrl
chr1	201430127	201430570	TeloHAEC_TNF
chr1	201430136	201431321	TeloHAEC_VEGF
chr1	201430142	201430581	TeloHAEC_IL1b
chr1	201430365	201430565	TeloHAEC_Ctrl
chr1	201430888	201431311	TeloHAEC_TNF
chr1	201430943	201431301	TeloHAEC_IL1b
chr1	201431058	201431258	TeloHAEC_Ctrl
chr1	201437028	201438718	TeloHAEC_VEGF
chr1	201437302	201438725	TeloHAEC_TNF
chr1	201437901	201438480	TeloHAEC_Ctrl
chr1	201458307	201458507	TeloHAEC_TNF
chr1	201458327	201459106	TeloHAEC_Ctrl
chr1	201458412	201458612	TeloHAEC_IL1b
chr1	201458429	201458629	TeloHAEC_Ctrl
chr1	201458434	201458964	TeloHAEC_VEGF
chr1	201458909	201459109	TeloHAEC_TNF
chr1	201458941	201459141	TeloHAEC_IL1b
chr1	201459845	201460266	TeloHAEC_IL1b
chr1	201459863	201460277	TeloHAEC_Ctrl
chr1	201460075	201460275	TeloHAEC_VEGF
chr1	201470287	201470487	TeloHAEC_Ctrl
chr1	201472670	201472870	TeloHAEC_Ctrl
chr1	201472684	201472884	TeloHAEC_TNF
chr1	201472696	201472896	TeloHAEC_VEGF
chr1	201472700	201472900	TeloHAEC_IL1b
chr1	201472706	201472906	TeloHAEC_Ctrl
chr1	201474673	201474873	TeloHAEC_TNF
chr1	201474674	201474874	TeloHAEC_IL1b
chr1	201474678	201476487	TeloHAEC_VEGF
chr1	201474684	201476487	TeloHAEC_Ctrl
chr1	201474692	201474892	TeloHAEC_Ctrl
chr1	201475247	201475447	TeloHAEC_TNF
chr1	201475307	201475507	TeloHAEC_IL1b
chr1	201481098	201481298	TeloHAEC_IL1b
chr1	201481139	201482361	TeloHAEC_Ctrl
chr1	201481182	201481382	TeloHAEC_TNF
chr1	201481680	201482346	TeloHAEC_IL1b
chr1	201481852	201482348	TeloHAEC_VEGF
chr1	201481862	201482357	TeloHAEC_TNF
chr1	201482146	201482346	TeloHAEC_Ctrl
chr1	201507414	201508598	TeloHAEC_Ctrl
chr1	201507446	201508163	TeloHAEC_TNF
chr1	201507454	201509464	TeloHAEC_IL1b
chr1	201507461	201508436	TeloHAEC_VEGF
chr1	201508022	201508329	TeloHAEC_Ctrl
chr1	201508984	201509499	TeloHAEC_VEGF
chr1	201508993	201509501	TeloHAEC_Ctrl
chr1	201508998	201509492	TeloHAEC_TNF
chr1	201531207	201532125	TeloHAEC_IL1b
chr1	201531320	201532279	TeloHAEC_TNF
chr1	201531515	201532106	TeloHAEC_Ctrl
chr1	201531534	201532272	TeloHAEC_VEGF
chr1	201531593	201532098	TeloHAEC_Ctrl
chr1	201566537	201567331	TeloHAEC_Ctrl
chr1	201566538	201567283	TeloHAEC_TNF
chr1	201566569	201567113	TeloHAEC_IL1b
chr1	201566803	201567171	TeloHAEC_Ctrl
chr1	201571825	201573187	TeloHAEC_VEGF
chr1	201594108	201595178	TeloHAEC_VEGF
chr1	201605194	201606074	TeloHAEC_Ctrl
chr1	201605203	201605403	TeloHAEC_VEGF
chr1	201605208	201606064	TeloHAEC_TNF
chr1	201605232	201606030	TeloHAEC_IL1b
chr1	201605264	201605464	TeloHAEC_Ctrl
chr1	201605796	201605996	TeloHAEC_VEGF
chr1	201605815	201606015	TeloHAEC_Ctrl
chr1	201615078	201615463	TeloHAEC_VEGF
chr1	201615216	201615416	TeloHAEC_Ctrl
chr1	201615247	201615447	TeloHAEC_TNF
chr1	201615250	201615450	TeloHAEC_Ctrl
chr1	201617267	201619765	TeloHAEC_TNF
chr1	201618199	201620109	TeloHAEC_IL1b
chr1	201618393	201619774	TeloHAEC_Ctrl
chr1	201618408	201619791	TeloHAEC_VEGF
chr1	201618751	201619674	TeloHAEC_Ctrl
chr1	201682626	201682826	TeloHAEC_Ctrl
chr1	201683261	201684009	TeloHAEC_IL1b
chr1	201683272	201683985	TeloHAEC_Ctrl
chr1	201683322	201684035	TeloHAEC_TNF
chr1	201683833	201684033	TeloHAEC_Ctrl
chr1	201742571	201743411	TeloHAEC_IL1b
chr1	201742610	201743535	TeloHAEC_TNF
chr1	201760628	201761802	TeloHAEC_IL1b
chr1	201760637	201761900	TeloHAEC_VEGF
chr1	201760750	201762415	TeloHAEC_Ctrl
chr1	201761026	201762422	TeloHAEC_TNF
chr1	201797057	201798787	TeloHAEC_VEGF
chr1	201797638	201798787	TeloHAEC_IL1b
chr1	201797910	201799036	TeloHAEC_TNF
chr1	201798147	201798787	TeloHAEC_Ctrl
chr1	201818728	201819622	TeloHAEC_IL1b
chr1	201818921	201819406	TeloHAEC_VEGF
chr1	201818984	201819366	TeloHAEC_TNF
chr1	201819227	201819427	TeloHAEC_Ctrl
chr1	201851762	201852170	TeloHAEC_VEGF
chr1	201851810	201852179	TeloHAEC_TNF
chr1	201851962	201852162	TeloHAEC_Ctrl
chr1	201852589	201853137	TeloHAEC_VEGF
chr1	201852606	201853125	TeloHAEC_TNF
chr1	201852694	201853086	TeloHAEC_Ctrl
chr1	201852928	201853128	TeloHAEC_Ctrl
chr1	201854830	201855030	TeloHAEC_Ctrl
chr1	201857353	201858390	TeloHAEC_VEGF
chr1	201873584	201874261	TeloHAEC_TNF
chr1	201873600	201874013	TeloHAEC_Ctrl
chr1	201873814	201874014	TeloHAEC_Ctrl
chr1	201885814	201886744	TeloHAEC_IL1b
chr1	201885825	201886991	TeloHAEC_Ctrl
chr1	201885829	201887025	TeloHAEC_TNF
chr1	201885839	201886039	TeloHAEC_Ctrl
chr1	201885864	201886832	TeloHAEC_VEGF
chr1	201907039	201907717	TeloHAEC_IL1b
chr1	201907051	201907502	TeloHAEC_Ctrl
chr1	201924069	201925112	TeloHAEC_IL1b
chr1	201924123	201924935	TeloHAEC_VEGF
chr1	201924438	201924718	TeloHAEC_Ctrl
chr1	201951343	201952516	TeloHAEC_TNF
chr1	201951407	201952757	TeloHAEC_Ctrl
chr1	201951555	201952545	TeloHAEC_VEGF
chr1	201951665	201952513	TeloHAEC_Ctrl
chr1	201951665	201952531	TeloHAEC_IL1b
chr1	20208749	20208987	TeloHAEC_Ctrl
chr1	202112157	202113039	TeloHAEC_Ctrl
chr1	202112229	202114754	TeloHAEC_TNF
chr1	202112242	202114734	TeloHAEC_VEGF
chr1	202112271	202114778	TeloHAEC_Ctrl
chr1	202112282	202114757	TeloHAEC_IL1b
chr1	202310598	202311266	TeloHAEC_VEGF
chr1	202310603	202311300	TeloHAEC_IL1b
chr1	202317585	202318609	TeloHAEC_Ctrl
chr1	202317597	202318618	TeloHAEC_TNF
chr1	202317614	202318897	TeloHAEC_IL1b
chr1	202317621	202318878	TeloHAEC_VEGF
chr1	202317630	202317929	TeloHAEC_Ctrl
chr1	202558112	202558608	TeloHAEC_IL1b
chr1	202558377	202558577	TeloHAEC_Ctrl
chr1	202682362	202682562	TeloHAEC_Ctrl
chr1	202774999	202775694	TeloHAEC_Ctrl
chr1	202775920	202776984	TeloHAEC_TNF
chr1	202776038	202776238	TeloHAEC_Ctrl
chr1	202776064	202776826	TeloHAEC_IL1b
chr1	202776075	202777606	TeloHAEC_VEGF
chr1	202776118	202777013	TeloHAEC_Ctrl
chr1	202776814	202777014	TeloHAEC_Ctrl
chr1	202777355	202777899	TeloHAEC_TNF
chr1	202777378	202777741	TeloHAEC_IL1b
chr1	202777508	202777708	TeloHAEC_Ctrl
chr1	202777513	202777713	TeloHAEC_Ctrl
chr1	202857333	202858485	TeloHAEC_IL1b
chr1	202857485	202858485	TeloHAEC_Ctrl
chr1	202857493	202858485	TeloHAEC_VEGF
chr1	202857634	202858614	TeloHAEC_TNF
chr1	202858012	202858485	TeloHAEC_Ctrl
chr1	202895707	202896798	TeloHAEC_VEGF
chr1	202895761	202896806	TeloHAEC_Ctrl
chr1	202896076	202896782	TeloHAEC_IL1b
chr1	202896087	202896906	TeloHAEC_TNF
chr1	202896265	202896500	TeloHAEC_Ctrl
chr1	202902624	202903216	TeloHAEC_IL1b
chr1	202922046	202922246	TeloHAEC_Ctrl
chr1	202922047	202922247	TeloHAEC_VEGF
chr1	202922057	202922257	TeloHAEC_TNF
chr1	202922077	202922277	TeloHAEC_IL1b
chr1	202922086	202922286	TeloHAEC_Ctrl
chr1	202927322	202927624	TeloHAEC_Ctrl
chr1	202975829	202976975	TeloHAEC_VEGF
chr1	202976293	202976635	TeloHAEC_Ctrl
chr1	203274116	203275929	TeloHAEC_IL1b
chr1	203274308	203275862	TeloHAEC_VEGF
chr1	203274318	203275919	TeloHAEC_TNF
chr1	203274353	203274763	TeloHAEC_Ctrl
chr1	203275632	203275832	TeloHAEC_Ctrl
chr1	203289779	203290346	TeloHAEC_Ctrl
chr1	203296005	203297129	TeloHAEC_VEGF
chr1	203296108	203297092	TeloHAEC_TNF
chr1	203296258	203297162	TeloHAEC_Ctrl
chr1	203296518	203297122	TeloHAEC_Ctrl
chr1	203480723	203482631	TeloHAEC_TNF
chr1	203481177	203482206	TeloHAEC_VEGF
chr1	203481320	203482209	TeloHAEC_Ctrl
chr1	203481629	203482171	TeloHAEC_IL1b
chr1	203575325	203576619	TeloHAEC_VEGF
chr1	203594834	203595237	TeloHAEC_IL1b
chr1	203597021	203598166	TeloHAEC_TNF
chr1	203597034	203598181	TeloHAEC_VEGF
chr1	203597048	203598227	TeloHAEC_IL1b
chr1	203597050	203599171	TeloHAEC_Ctrl
chr1	203597160	203597360	TeloHAEC_Ctrl
chr1	203597959	203598159	TeloHAEC_Ctrl
chr1	203598588	203599208	TeloHAEC_TNF
chr1	203598621	203598821	TeloHAEC_Ctrl
chr1	203598653	203599194	TeloHAEC_IL1b
chr1	203598697	203598897	TeloHAEC_VEGF
chr1	203599914	203600114	TeloHAEC_Ctrl
chr1	203599981	203600181	TeloHAEC_IL1b
chr1	203599998	203600341	TeloHAEC_VEGF
chr1	203600041	203600241	TeloHAEC_TNF
chr1	203600056	203600256	TeloHAEC_Ctrl
chr1	203607761	203608391	TeloHAEC_TNF
chr1	203607779	203608370	TeloHAEC_IL1b
chr1	203607792	203608805	TeloHAEC_Ctrl
chr1	203608143	203608343	TeloHAEC_Ctrl
chr1	203608166	203608770	TeloHAEC_VEGF
chr1	203632016	203633168	TeloHAEC_IL1b
chr1	203632037	203633150	TeloHAEC_TNF
chr1	203632509	203632709	TeloHAEC_Ctrl
chr1	203642738	203643499	TeloHAEC_TNF
chr1	203642801	203643529	TeloHAEC_IL1b
chr1	203642950	203643517	TeloHAEC_VEGF
chr1	203643342	203643542	TeloHAEC_Ctrl
chr1	203661793	203662536	TeloHAEC_IL1b
chr1	203661824	203662563	TeloHAEC_VEGF
chr1	203661896	203662096	TeloHAEC_Ctrl
chr1	203661942	203662532	TeloHAEC_TNF
chr1	203661949	203662579	TeloHAEC_Ctrl
chr1	203725689	203725889	TeloHAEC_IL1b
chr1	203725690	203725890	TeloHAEC_VEGF
chr1	203725698	203726066	TeloHAEC_Ctrl
chr1	203725702	203725902	TeloHAEC_TNF
chr1	203725708	203725908	TeloHAEC_Ctrl
chr1	203738412	203739133	TeloHAEC_TNF
chr1	203738422	203738859	TeloHAEC_IL1b
chr1	203738660	203738860	TeloHAEC_VEGF
chr1	203738681	203738881	TeloHAEC_Ctrl
chr1	203764564	203765076	TeloHAEC_Ctrl
chr1	203764564	203765530	TeloHAEC_TNF
chr1	203764564	203765636	TeloHAEC_VEGF
chr1	203764564	203765774	TeloHAEC_IL1b
chr1	203765456	203765656	TeloHAEC_Ctrl
chr1	203829559	203830812	TeloHAEC_VEGF
chr1	203829817	203830988	TeloHAEC_Ctrl
chr1	203829924	203831257	TeloHAEC_IL1b
chr1	203830514	203830812	TeloHAEC_Ctrl
chr1	203830532	203830971	TeloHAEC_TNF
chr1	203857417	203858977	TeloHAEC_IL1b
chr1	203857491	203858826	TeloHAEC_Ctrl
chr1	203857719	203858342	TeloHAEC_TNF
chr1	203857957	203858554	TeloHAEC_VEGF
chr1	203858118	203858318	TeloHAEC_Ctrl
chr1	20390623	20390823	TeloHAEC_TNF
chr1	204014479	204014926	TeloHAEC_Ctrl
chr1	204042145	204044534	TeloHAEC_VEGF
chr1	204042145	204044560	TeloHAEC_IL1b
chr1	204042958	204043158	TeloHAEC_Ctrl
chr1	204043000	204044462	TeloHAEC_TNF
chr1	204043244	204044555	TeloHAEC_Ctrl
chr1	204043700	204043900	TeloHAEC_Ctrl
chr1	204044271	204044471	TeloHAEC_Ctrl
chr1	204049576	204049776	TeloHAEC_Ctrl
chr1	204072979	204074025	TeloHAEC_VEGF
chr1	204073216	204073925	TeloHAEC_IL1b
chr1	204073232	204074016	TeloHAEC_TNF
chr1	204073478	204074027	TeloHAEC_Ctrl
chr1	204099661	204100569	TeloHAEC_IL1b
chr1	204099679	204100810	TeloHAEC_TNF
chr1	204099937	204100363	TeloHAEC_VEGF
chr1	204099949	204100982	TeloHAEC_Ctrl
chr1	204160030	204160230	TeloHAEC_Ctrl
chr1	204160071	204160271	TeloHAEC_Ctrl
chr1	204167362	204168120	TeloHAEC_IL1b
chr1	204167371	204168105	TeloHAEC_TNF
chr1	204167437	204168118	TeloHAEC_Ctrl
chr1	204167470	204168102	TeloHAEC_Ctrl
chr1	204326685	204326885	TeloHAEC_TNF
chr1	204326709	204326909	TeloHAEC_Ctrl
chr1	204326713	204326913	TeloHAEC_Ctrl
chr1	204326725	204326925	TeloHAEC_VEGF
chr1	204326744	204326944	TeloHAEC_IL1b
chr1	204328707	204329758	TeloHAEC_IL1b
chr1	204328720	204329760	TeloHAEC_TNF
chr1	204328843	204329741	TeloHAEC_VEGF
chr1	204328879	204329741	TeloHAEC_Ctrl
chr1	204330140	204330588	TeloHAEC_Ctrl
chr1	204330164	204330606	TeloHAEC_TNF
chr1	204330393	204330593	TeloHAEC_VEGF
chr1	204330398	204330598	TeloHAEC_Ctrl
chr1	204330436	204330845	TeloHAEC_IL1b
chr1	204332326	204333045	TeloHAEC_TNF
chr1	204332437	204333043	TeloHAEC_Ctrl
chr1	204332465	204333007	TeloHAEC_IL1b
chr1	204332467	204332969	TeloHAEC_VEGF
chr1	204332755	204332955	TeloHAEC_Ctrl
chr1	204336009	204336209	TeloHAEC_VEGF
chr1	204336022	204337373	TeloHAEC_IL1b
chr1	204336044	204336244	TeloHAEC_Ctrl
chr1	204336047	204337516	TeloHAEC_TNF
chr1	204336083	204337359	TeloHAEC_Ctrl
chr1	204336549	204337376	TeloHAEC_Ctrl
chr1	204336573	204337368	TeloHAEC_VEGF
chr1	204346290	204347593	TeloHAEC_Ctrl
chr1	204346322	204347609	TeloHAEC_IL1b
chr1	204346429	204347588	TeloHAEC_VEGF
chr1	204347003	204347715	TeloHAEC_TNF
chr1	20437059	20437792	TeloHAEC_TNF
chr1	204379300	204381430	TeloHAEC_Ctrl
chr1	204379652	204381416	TeloHAEC_TNF
chr1	204379713	204381413	TeloHAEC_VEGF
chr1	204379760	204380265	TeloHAEC_Ctrl
chr1	204380255	204381413	TeloHAEC_IL1b
chr1	204380845	204381144	TeloHAEC_Ctrl
chr1	204386095	204386960	TeloHAEC_IL1b
chr1	204386292	204387219	TeloHAEC_Ctrl
chr1	204386326	204386959	TeloHAEC_VEGF
chr1	204386332	204386985	TeloHAEC_TNF
chr1	204386367	204386957	TeloHAEC_Ctrl
chr1	204387982	204388431	TeloHAEC_Ctrl
chr1	204410381	204411269	TeloHAEC_IL1b
chr1	204430140	204431034	TeloHAEC_TNF
chr1	204430265	204431269	TeloHAEC_IL1b
chr1	204430289	204431475	TeloHAEC_Ctrl
chr1	204430528	204431545	TeloHAEC_VEGF
chr1	204430555	204430992	TeloHAEC_Ctrl
chr1	204446230	204446770	TeloHAEC_TNF
chr1	204446247	204446759	TeloHAEC_VEGF
chr1	204446264	204446774	TeloHAEC_Ctrl
chr1	204462692	204463274	TeloHAEC_IL1b
chr1	204462752	204464317	TeloHAEC_VEGF
chr1	204462760	204463308	TeloHAEC_Ctrl
chr1	204463067	204464355	TeloHAEC_TNF
chr1	204463092	204464376	TeloHAEC_Ctrl
chr1	204463710	204463910	TeloHAEC_IL1b
chr1	204475277	204477021	TeloHAEC_Ctrl
chr1	204475288	204476236	TeloHAEC_IL1b
chr1	204475295	204477078	TeloHAEC_TNF
chr1	204475522	204477069	TeloHAEC_VEGF
chr1	204475596	204475796	TeloHAEC_Ctrl
chr1	204476133	204476333	TeloHAEC_Ctrl
chr1	204480175	204480375	TeloHAEC_Ctrl
chr1	204480187	204480387	TeloHAEC_VEGF
chr1	204480221	204480421	TeloHAEC_IL1b
chr1	204480225	204480425	TeloHAEC_TNF
chr1	204485114	204485831	TeloHAEC_VEGF
chr1	204485134	204486164	TeloHAEC_Ctrl
chr1	204485148	204486241	TeloHAEC_TNF
chr1	204485152	204486192	TeloHAEC_IL1b
chr1	204485391	204485606	TeloHAEC_Ctrl
chr1	204940845	204941835	TeloHAEC_Ctrl
chr1	205090461	205091543	TeloHAEC_VEGF
chr1	205091050	205091388	TeloHAEC_Ctrl
chr1	205114005	205114205	TeloHAEC_Ctrl
chr1	205144641	205144841	TeloHAEC_Ctrl
chr1	205179805	205180948	TeloHAEC_Ctrl
chr1	205179819	205180944	TeloHAEC_TNF
chr1	205179974	205180920	TeloHAEC_IL1b
chr1	205180071	205180942	TeloHAEC_VEGF
chr1	205180457	205180910	TeloHAEC_Ctrl
chr1	205253451	205254453	TeloHAEC_IL1b
chr1	205253468	205254130	TeloHAEC_TNF
chr1	205253613	205254416	TeloHAEC_Ctrl
chr1	205253920	205254120	TeloHAEC_Ctrl
chr1	205253946	205254424	TeloHAEC_VEGF
chr1	205262980	205263752	TeloHAEC_Ctrl
chr1	205263127	205263803	TeloHAEC_Ctrl
chr1	205263151	205263815	TeloHAEC_IL1b
chr1	205263316	205263789	TeloHAEC_TNF
chr1	205263608	205263808	TeloHAEC_VEGF
chr1	205267411	205268209	TeloHAEC_TNF
chr1	205267442	205267868	TeloHAEC_IL1b
chr1	205273535	205274341	TeloHAEC_IL1b
chr1	205273788	205274387	TeloHAEC_Ctrl
chr1	205286637	205287644	TeloHAEC_TNF
chr1	205293988	205294828	TeloHAEC_TNF
chr1	205293991	205294819	TeloHAEC_IL1b
chr1	205512659	205512859	TeloHAEC_Ctrl
chr1	205551318	205552129	TeloHAEC_Ctrl
chr1	205551335	205552577	TeloHAEC_TNF
chr1	205567153	205567353	TeloHAEC_VEGF
chr1	205567844	205569508	TeloHAEC_Ctrl
chr1	205567996	205568753	TeloHAEC_VEGF
chr1	205568020	205569494	TeloHAEC_TNF
chr1	205568051	205569518	TeloHAEC_IL1b
chr1	205568499	205568699	TeloHAEC_Ctrl
chr1	205569262	205569462	TeloHAEC_Ctrl
chr1	205569325	205569525	TeloHAEC_VEGF
chr1	205599014	205599631	TeloHAEC_Ctrl
chr1	205599390	205599590	TeloHAEC_IL1b
chr1	205599413	205599613	TeloHAEC_VEGF
chr1	205599915	205600696	TeloHAEC_TNF
chr1	205600199	205600750	TeloHAEC_Ctrl
chr1	205600209	205600766	TeloHAEC_IL1b
chr1	205600248	205600718	TeloHAEC_VEGF
chr1	205600325	205601187	TeloHAEC_Ctrl
chr1	205601081	205601281	TeloHAEC_TNF
chr1	205601090	205601290	TeloHAEC_Ctrl
chr1	205632461	205633717	TeloHAEC_TNF
chr1	205632522	205633696	TeloHAEC_VEGF
chr1	205632673	205633725	TeloHAEC_Ctrl
chr1	205632681	205634185	TeloHAEC_IL1b
chr1	205632689	205634048	TeloHAEC_Ctrl
chr1	205638165	205639192	TeloHAEC_VEGF
chr1	205638198	205639013	TeloHAEC_Ctrl
chr1	205647759	205648625	TeloHAEC_TNF
chr1	205647778	205649895	TeloHAEC_IL1b
chr1	205647794	205649915	TeloHAEC_VEGF
chr1	205647825	205649879	TeloHAEC_Ctrl
chr1	205647988	205648543	TeloHAEC_Ctrl
chr1	205648964	205649885	TeloHAEC_TNF
chr1	205717627	205719990	TeloHAEC_IL1b
chr1	205717636	205718692	TeloHAEC_Ctrl
chr1	205717700	205719539	TeloHAEC_VEGF
chr1	205717749	205719510	TeloHAEC_TNF
chr1	205718581	205718781	TeloHAEC_Ctrl
chr1	205719272	205719529	TeloHAEC_Ctrl
chr1	205743503	205745058	TeloHAEC_VEGF
chr1	205743522	205745069	TeloHAEC_IL1b
chr1	205743528	205745057	TeloHAEC_Ctrl
chr1	205743664	205744710	TeloHAEC_Ctrl
chr1	205743788	205744961	TeloHAEC_TNF
chr1	205781578	205782925	TeloHAEC_Ctrl
chr1	205781648	205782991	TeloHAEC_TNF
chr1	205781744	205782498	TeloHAEC_Ctrl
chr1	205782224	205782976	TeloHAEC_IL1b
chr1	205902512	205903248	TeloHAEC_Ctrl
chr1	205902560	205903222	TeloHAEC_VEGF
chr1	205902571	205903506	TeloHAEC_IL1b
chr1	205902827	205903645	TeloHAEC_TNF
chr1	205903002	205903202	TeloHAEC_Ctrl
chr1	206234470	206234999	TeloHAEC_Ctrl
chr1	206234546	206234746	TeloHAEC_Ctrl
chr1	206630427	206631034	TeloHAEC_Ctrl
chr1	206630448	206631012	TeloHAEC_VEGF
chr1	206635251	206635451	TeloHAEC_Ctrl
chr1	206635261	206635461	TeloHAEC_VEGF
chr1	206637817	206638295	TeloHAEC_Ctrl
chr1	206638066	206638266	TeloHAEC_TNF
chr1	206638070	206638270	TeloHAEC_IL1b
chr1	206638080	206638280	TeloHAEC_Ctrl
chr1	206638110	206638310	TeloHAEC_VEGF
chr1	206641387	206641587	TeloHAEC_TNF
chr1	206641403	206641603	TeloHAEC_IL1b
chr1	206641422	206641622	TeloHAEC_Ctrl
chr1	206643258	206644604	TeloHAEC_Ctrl
chr1	206643289	206644539	TeloHAEC_IL1b
chr1	206643335	206644614	TeloHAEC_VEGF
chr1	206643485	206643892	TeloHAEC_TNF
chr1	206644406	206644808	TeloHAEC_TNF
chr1	206644429	206644629	TeloHAEC_Ctrl
chr1	206645992	206646192	TeloHAEC_IL1b
chr1	206676934	206677724	TeloHAEC_VEGF
chr1	206676980	206677719	TeloHAEC_IL1b
chr1	206677174	206677926	TeloHAEC_Ctrl
chr1	206677487	206677687	TeloHAEC_TNF
chr1	206749357	206750229	TeloHAEC_IL1b
chr1	206749595	206750202	TeloHAEC_VEGF
chr1	206782959	206783323	TeloHAEC_VEGF
chr1	206783093	206783293	TeloHAEC_Ctrl
chr1	206783093	206783293	TeloHAEC_IL1b
chr1	206783134	206783334	TeloHAEC_TNF
chr1	206785174	206786004	TeloHAEC_IL1b
chr1	206785791	206786004	TeloHAEC_Ctrl
chr1	206806898	206807322	TeloHAEC_TNF
chr1	206807106	206807306	TeloHAEC_VEGF
chr1	206807130	206807330	TeloHAEC_Ctrl
chr1	206807144	206807344	TeloHAEC_IL1b
chr1	206807689	206807889	TeloHAEC_VEGF
chr1	206807714	206807914	TeloHAEC_IL1b
chr1	206807735	206807935	TeloHAEC_Ctrl
chr1	206808708	206808980	TeloHAEC_Ctrl
chr1	206808755	206809579	TeloHAEC_IL1b
chr1	206857946	206859956	TeloHAEC_TNF
chr1	206858070	206859428	TeloHAEC_VEGF
chr1	206858777	206859983	TeloHAEC_Ctrl
chr1	206858794	206860543	TeloHAEC_IL1b
chr1	206858900	206859473	TeloHAEC_Ctrl
chr1	206859769	206859969	TeloHAEC_VEGF
chr1	206865122	206865918	TeloHAEC_IL1b
chr1	206865153	206865845	TeloHAEC_VEGF
chr1	206865166	206865852	TeloHAEC_TNF
chr1	206865185	206867124	TeloHAEC_Ctrl
chr1	207193793	207195129	TeloHAEC_Ctrl
chr1	207223329	207224734	TeloHAEC_IL1b
chr1	207223332	207223532	TeloHAEC_Ctrl
chr1	207223333	207223533	TeloHAEC_TNF
chr1	207223344	207223718	TeloHAEC_VEGF
chr1	207258116	207258316	TeloHAEC_Ctrl
chr1	207378456	207378656	TeloHAEC_Ctrl
chr1	207378465	207379191	TeloHAEC_Ctrl
chr1	207378486	207379188	TeloHAEC_TNF
chr1	207391692	207392618	TeloHAEC_VEGF
chr1	207455227	207456535	TeloHAEC_TNF
chr1	207455241	207456516	TeloHAEC_Ctrl
chr1	207455249	207455717	TeloHAEC_IL1b
chr1	207476130	207477043	TeloHAEC_IL1b
chr1	207476136	207476609	TeloHAEC_VEGF
chr1	207476159	207476604	TeloHAEC_TNF
chr1	207476411	207476611	TeloHAEC_Ctrl
chr1	207478108	207478711	TeloHAEC_TNF
chr1	207478108	207478721	TeloHAEC_Ctrl
chr1	207478113	207478704	TeloHAEC_IL1b
chr1	207478118	207478449	TeloHAEC_VEGF
chr1	207478242	207478442	TeloHAEC_Ctrl
chr1	207483063	207483263	TeloHAEC_TNF
chr1	207483068	207483465	TeloHAEC_IL1b
chr1	207483082	207483282	TeloHAEC_Ctrl
chr1	207483084	207483520	TeloHAEC_VEGF
chr1	207483093	207483511	TeloHAEC_Ctrl
chr1	207494507	207496088	TeloHAEC_VEGF
chr1	207494516	207495595	TeloHAEC_IL1b
chr1	207494716	207495004	TeloHAEC_Ctrl
chr1	207494716	207495057	TeloHAEC_Ctrl
chr1	207494716	207495392	TeloHAEC_TNF
chr1	207501453	207501653	TeloHAEC_Ctrl
chr1	207924324	207926305	TeloHAEC_TNF
chr1	207924820	207926245	TeloHAEC_IL1b
chr1	207925266	207926205	TeloHAEC_Ctrl
chr1	207925276	207926251	TeloHAEC_VEGF
chr1	207925282	207925486	TeloHAEC_Ctrl
chr1	207978810	207979668	TeloHAEC_VEGF
chr1	207979230	207979430	TeloHAEC_Ctrl
chr1	207979234	207979685	TeloHAEC_IL1b
chr1	207979238	207979438	TeloHAEC_TNF
chr1	207979244	207979444	TeloHAEC_Ctrl
chr1	207989254	207990251	TeloHAEC_VEGF
chr1	207989266	207989788	TeloHAEC_Ctrl
chr1	207992378	207992578	TeloHAEC_IL1b
chr1	207992388	207992921	TeloHAEC_TNF
chr1	207992407	207992607	TeloHAEC_Ctrl
chr1	207992409	207992609	TeloHAEC_VEGF
chr1	207999122	207999322	TeloHAEC_Ctrl
chr1	207999379	208000346	TeloHAEC_VEGF
chr1	207999637	208000328	TeloHAEC_IL1b
chr1	207999858	208000442	TeloHAEC_Ctrl
chr1	207999929	208000129	TeloHAEC_TNF
chr1	208001972	208002172	TeloHAEC_IL1b
chr1	208001977	208002177	TeloHAEC_Ctrl
chr1	208001981	208002181	TeloHAEC_Ctrl
chr1	208001985	208002185	TeloHAEC_TNF
chr1	208002004	208002204	TeloHAEC_VEGF
chr1	208020515	208020715	TeloHAEC_Ctrl
chr1	208021391	208021861	TeloHAEC_VEGF
chr1	208021638	208021838	TeloHAEC_IL1b
chr1	208021646	208021846	TeloHAEC_Ctrl
chr1	208021659	208021859	TeloHAEC_TNF
chr1	208021688	208021888	TeloHAEC_Ctrl
chr1	208026207	208026936	TeloHAEC_VEGF
chr1	208026519	208026916	TeloHAEC_Ctrl
chr1	208026707	208027012	TeloHAEC_TNF
chr1	208039964	208042868	TeloHAEC_IL1b
chr1	208039990	208042894	TeloHAEC_VEGF
chr1	208040882	208042879	TeloHAEC_TNF
chr1	208041587	208042889	TeloHAEC_Ctrl
chr1	208042392	208042592	TeloHAEC_Ctrl
chr1	208058529	208059308	TeloHAEC_VEGF
chr1	208058540	208059206	TeloHAEC_Ctrl
chr1	208062099	208062299	TeloHAEC_Ctrl
chr1	208063369	208063864	TeloHAEC_Ctrl
chr1	208063377	208064371	TeloHAEC_IL1b
chr1	208063663	208064002	TeloHAEC_TNF
chr1	208063701	208064318	TeloHAEC_VEGF
chr1	208063737	208063937	TeloHAEC_Ctrl
chr1	208064165	208064839	TeloHAEC_Ctrl
chr1	208111457	208111657	TeloHAEC_Ctrl
chr1	208136446	208138265	TeloHAEC_TNF
chr1	208136474	208137277	TeloHAEC_Ctrl
chr1	208136477	208138309	TeloHAEC_IL1b
chr1	208136897	208138284	TeloHAEC_VEGF
chr1	208136972	208137172	TeloHAEC_Ctrl
chr1	208137555	208138118	TeloHAEC_Ctrl
chr1	208202875	208204105	TeloHAEC_IL1b
chr1	208202913	208203113	TeloHAEC_Ctrl
chr1	208202914	208204087	TeloHAEC_VEGF
chr1	208202938	208204840	TeloHAEC_Ctrl
chr1	208203459	208204096	TeloHAEC_TNF
chr1	208203505	208204077	TeloHAEC_Ctrl
chr1	20820375	20821910	TeloHAEC_Ctrl
chr1	20820387	20821754	TeloHAEC_TNF
chr1	20820409	20821720	TeloHAEC_IL1b
chr1	20820457	20821021	TeloHAEC_Ctrl
chr1	20820466	20822044	TeloHAEC_VEGF
chr1	20821329	20821703	TeloHAEC_Ctrl
chr1	208374678	208374878	TeloHAEC_Ctrl
chr1	208376508	208377921	TeloHAEC_IL1b
chr1	208376534	208377913	TeloHAEC_VEGF
chr1	208376590	208377427	TeloHAEC_Ctrl
chr1	208376749	208376949	TeloHAEC_Ctrl
chr1	208376761	208378042	TeloHAEC_TNF
chr1	208377315	208377945	TeloHAEC_Ctrl
chr1	208380769	208381208	TeloHAEC_VEGF
chr1	208380770	208381216	TeloHAEC_IL1b
chr1	208380772	208381219	TeloHAEC_Ctrl
chr1	208380835	208381289	TeloHAEC_TNF
chr1	208380885	208381085	TeloHAEC_Ctrl
chr1	208392744	208393257	TeloHAEC_TNF
chr1	208392805	208393256	TeloHAEC_Ctrl
chr1	208393063	208393569	TeloHAEC_IL1b
chr1	208394174	208394682	TeloHAEC_TNF
chr1	208394305	208394977	TeloHAEC_Ctrl
chr1	208394344	208394927	TeloHAEC_VEGF
chr1	208408995	208410116	TeloHAEC_IL1b
chr1	208409354	208410162	TeloHAEC_TNF
chr1	208409371	208410132	TeloHAEC_Ctrl
chr1	208409415	208410178	TeloHAEC_VEGF
chr1	208409421	208410001	TeloHAEC_Ctrl
chr1	208410676	208411120	TeloHAEC_TNF
chr1	208410684	208410884	TeloHAEC_VEGF
chr1	208410689	208411598	TeloHAEC_IL1b
chr1	208410690	208410890	TeloHAEC_Ctrl
chr1	208410735	208410935	TeloHAEC_Ctrl
chr1	208412268	208412662	TeloHAEC_VEGF
chr1	208412275	208412679	TeloHAEC_Ctrl
chr1	208412286	208412711	TeloHAEC_TNF
chr1	208412495	208413111	TeloHAEC_IL1b
chr1	208412513	208412713	TeloHAEC_Ctrl
chr1	208413391	208413591	TeloHAEC_TNF
chr1	208416337	208416715	TeloHAEC_VEGF
chr1	208417268	208418796	TeloHAEC_IL1b
chr1	208417303	208417875	TeloHAEC_VEGF
chr1	208417337	208418117	TeloHAEC_TNF
chr1	208417351	208417871	TeloHAEC_Ctrl
chr1	208418370	208418794	TeloHAEC_Ctrl
chr1	208418418	208418809	TeloHAEC_VEGF
chr1	208418572	208418772	TeloHAEC_TNF
chr1	208418577	208418777	TeloHAEC_Ctrl
chr1	20915257	20916841	TeloHAEC_VEGF
chr1	20915343	20916783	TeloHAEC_Ctrl
chr1	20927465	20928248	TeloHAEC_IL1b
chr1	20927541	20928238	TeloHAEC_VEGF
chr1	20940165	20940649	TeloHAEC_IL1b
chr1	20940207	20940663	TeloHAEC_TNF
chr1	20940217	20940656	TeloHAEC_Ctrl
chr1	20940437	20940637	TeloHAEC_Ctrl
chr1	209750166	209750366	TeloHAEC_VEGF
chr1	209750170	209750370	TeloHAEC_TNF
chr1	209750172	209750963	TeloHAEC_Ctrl
chr1	209750174	209750374	TeloHAEC_Ctrl
chr1	209750718	209750918	TeloHAEC_Ctrl
chr1	209750740	209750940	TeloHAEC_VEGF
chr1	209750749	209750949	TeloHAEC_TNF
chr1	209759122	209759505	TeloHAEC_TNF
chr1	209759164	209759364	TeloHAEC_Ctrl
chr1	209759166	209759651	TeloHAEC_Ctrl
chr1	209759170	209759977	TeloHAEC_VEGF
chr1	209760967	209761720	TeloHAEC_TNF
chr1	209760971	209761425	TeloHAEC_Ctrl
chr1	209761001	209761432	TeloHAEC_VEGF
chr1	209761233	209761433	TeloHAEC_Ctrl
chr1	209770975	209771175	TeloHAEC_TNF
chr1	209770980	209771180	TeloHAEC_Ctrl
chr1	209773788	209774573	TeloHAEC_Ctrl
chr1	209822303	209823321	TeloHAEC_IL1b
chr1	209822350	209822941	TeloHAEC_Ctrl
chr1	209822426	209822924	TeloHAEC_VEGF
chr1	209822466	209823291	TeloHAEC_TNF
chr1	209822718	209822918	TeloHAEC_Ctrl
chr1	209823832	209824032	TeloHAEC_Ctrl
chr1	209823940	209824819	TeloHAEC_IL1b
chr1	209824197	209824818	TeloHAEC_TNF
chr1	209824463	209824864	TeloHAEC_VEGF
chr1	209824496	209824846	TeloHAEC_Ctrl
chr1	209824649	209824849	TeloHAEC_Ctrl
chr1	209826523	209826723	TeloHAEC_Ctrl
chr1	209830548	209830748	TeloHAEC_TNF
chr1	209830550	209830750	TeloHAEC_IL1b
chr1	209830553	209830753	TeloHAEC_VEGF
chr1	209830566	209830766	TeloHAEC_Ctrl
chr1	209830578	209830778	TeloHAEC_Ctrl
chr1	209833335	209833535	TeloHAEC_Ctrl
chr1	209833378	209833849	TeloHAEC_VEGF
chr1	209833383	209833583	TeloHAEC_TNF
chr1	209833388	209833588	TeloHAEC_IL1b
chr1	209833388	209833861	TeloHAEC_Ctrl
chr1	209840828	209841437	TeloHAEC_Ctrl
chr1	209840903	209841437	TeloHAEC_IL1b
chr1	209841068	209841419	TeloHAEC_VEGF
chr1	209841203	209841403	TeloHAEC_TNF
chr1	209846351	209846907	TeloHAEC_TNF
chr1	209846626	209846826	TeloHAEC_Ctrl
chr1	209846692	209847167	TeloHAEC_Ctrl
chr1	209846735	209846935	TeloHAEC_IL1b
chr1	209846735	209846935	TeloHAEC_VEGF
chr1	209865676	209866505	TeloHAEC_Ctrl
chr1	209865704	209866728	TeloHAEC_IL1b
chr1	20987521	20988453	TeloHAEC_TNF
chr1	209921068	209921268	TeloHAEC_IL1b
chr1	209921142	209921771	TeloHAEC_TNF
chr1	209921153	209921353	TeloHAEC_VEGF
chr1	209942586	209943580	TeloHAEC_Ctrl
chr1	209942617	209943478	TeloHAEC_IL1b
chr1	209942759	209942959	TeloHAEC_Ctrl
chr1	209942772	209942972	TeloHAEC_TNF
chr1	209942869	209943069	TeloHAEC_VEGF
chr1	209943281	209943481	TeloHAEC_Ctrl
chr1	209957852	209958175	TeloHAEC_Ctrl
chr1	209961052	209961252	TeloHAEC_Ctrl
chr1	209981434	209981740	TeloHAEC_IL1b
chr1	209981435	209981635	TeloHAEC_VEGF
chr1	209981435	209981731	TeloHAEC_Ctrl
chr1	209981438	209981638	TeloHAEC_Ctrl
chr1	209981442	209981642	TeloHAEC_TNF
chr1	209996503	209997197	TeloHAEC_TNF
chr1	209996522	209997514	TeloHAEC_Ctrl
chr1	209996529	209997203	TeloHAEC_IL1b
chr1	209996550	209997193	TeloHAEC_Ctrl
chr1	209996555	209997193	TeloHAEC_VEGF
chr1	210013293	210013493	TeloHAEC_IL1b
chr1	210013309	210013509	TeloHAEC_TNF
chr1	210013311	210013511	TeloHAEC_VEGF
chr1	210013347	210013547	TeloHAEC_Ctrl
chr1	210013413	210014268	TeloHAEC_Ctrl
chr1	210013962	210014290	TeloHAEC_IL1b
chr1	210014038	210014238	TeloHAEC_TNF
chr1	210014065	210014265	TeloHAEC_VEGF
chr12	10021954	10022567	TeloHAEC_IL1b
chr12	10022027	10022558	TeloHAEC_Ctrl
chr12	10022038	10022558	TeloHAEC_TNF
chr12	100452460	100452660	TeloHAEC_Ctrl
chr12	100521729	100522541	TeloHAEC_IL1b
chr12	100535305	100537086	TeloHAEC_Ctrl
chr12	100535490	100537071	TeloHAEC_VEGF
chr12	100535492	100536742	TeloHAEC_IL1b
chr12	100535495	100536198	TeloHAEC_TNF
chr12	100535539	100536007	TeloHAEC_Ctrl
chr12	100536542	100536750	TeloHAEC_Ctrl
chr1	210056443	210057184	TeloHAEC_IL1b
chr1	210056617	210057176	TeloHAEC_TNF
chr1	210056641	210057190	TeloHAEC_Ctrl
chr1	210056724	210057212	TeloHAEC_VEGF
chr1	210057648	210058285	TeloHAEC_Ctrl
chr1	210057679	210058306	TeloHAEC_VEGF
chr1	210057688	210058301	TeloHAEC_TNF
chr1	210057690	210058294	TeloHAEC_Ctrl
chr1	210057756	210058298	TeloHAEC_IL1b
chr12	100593350	100593865	TeloHAEC_Ctrl
chr12	100593561	100594842	TeloHAEC_VEGF
chr12	100593623	100595058	TeloHAEC_Ctrl
chr12	100660315	100661970	TeloHAEC_TNF
chr12	100660342	100661682	TeloHAEC_IL1b
chr12	100660506	100661946	TeloHAEC_Ctrl
chr12	100660518	100661886	TeloHAEC_VEGF
chr12	100660757	100661138	TeloHAEC_Ctrl
chr1	210068965	210069870	TeloHAEC_IL1b
chr1	210069207	210069891	TeloHAEC_TNF
chr12	100759282	100759482	TeloHAEC_Ctrl
chr12	100957743	100958152	TeloHAEC_VEGF
chr12	100957759	100958205	TeloHAEC_IL1b
chr12	100957960	100958160	TeloHAEC_Ctrl
chr12	100957963	100958597	TeloHAEC_TNF
chr12	100957967	100958614	TeloHAEC_Ctrl
chr12	100966889	100967589	TeloHAEC_TNF
chr12	100967076	100968310	TeloHAEC_Ctrl
chr12	100967134	100968324	TeloHAEC_IL1b
chr12	100967336	100967538	TeloHAEC_Ctrl
chr12	100970206	100971009	TeloHAEC_Ctrl
chr12	100970221	100971018	TeloHAEC_VEGF
chr12	100970224	100971018	TeloHAEC_IL1b
chr12	100970589	100970789	TeloHAEC_TNF
chr12	100970593	100970793	TeloHAEC_Ctrl
chr12	100977778	100978499	TeloHAEC_VEGF
chr12	100977899	100978292	TeloHAEC_TNF
chr12	100978088	100978698	TeloHAEC_IL1b
chr1	210099317	210099760	TeloHAEC_IL1b
chr12	101110695	101112236	TeloHAEC_VEGF
chr12	101110714	101111735	TeloHAEC_TNF
chr1	210111162	210111618	TeloHAEC_Ctrl
chr1	210115687	210116131	TeloHAEC_TNF
chr1	210115693	210116369	TeloHAEC_IL1b
chr1	210115812	210116185	TeloHAEC_VEGF
chr1	210115961	210116161	TeloHAEC_Ctrl
chr12	101182817	101183187	TeloHAEC_TNF
chr12	101187113	101187313	TeloHAEC_TNF
chr12	101217544	101218550	TeloHAEC_IL1b
chr12	101217572	101218025	TeloHAEC_TNF
chr12	101218344	101218544	TeloHAEC_TNF
chr12	101238890	101239090	TeloHAEC_TNF
chr12	101415347	101416396	TeloHAEC_TNF
chr12	101415941	101416141	TeloHAEC_Ctrl
chr12	101624068	101625024	TeloHAEC_Ctrl
chr12	101624102	101624732	TeloHAEC_TNF
chr12	101673175	101674193	TeloHAEC_IL1b
chr12	101673178	101674285	TeloHAEC_Ctrl
chr12	101673318	101674479	TeloHAEC_VEGF
chr12	101673391	101674184	TeloHAEC_TNF
chr12	101673783	101674004	TeloHAEC_Ctrl
chr12	10169516	10170055	TeloHAEC_Ctrl
chr12	10169534	10170285	TeloHAEC_IL1b
chr12	10169537	10170105	TeloHAEC_TNF
chr12	10169570	10170050	TeloHAEC_VEGF
chr12	10169589	10169789	TeloHAEC_Ctrl
chr12	101800748	101801917	TeloHAEC_Ctrl
chr12	101800989	101802127	TeloHAEC_VEGF
chr12	101801030	101801910	TeloHAEC_IL1b
chr12	101801033	101801991	TeloHAEC_TNF
chr12	101801468	101801698	TeloHAEC_Ctrl
chr12	101802315	101802515	TeloHAEC_Ctrl
chr12	10183837	10185034	TeloHAEC_Ctrl
chr12	10184005	10184608	TeloHAEC_VEGF
chr12	10184015	10184626	TeloHAEC_IL1b
chr12	10184038	10184626	TeloHAEC_TNF
chr12	10184397	10184597	TeloHAEC_Ctrl
chr12	102090739	102092718	TeloHAEC_TNF
chr12	102090882	102092329	TeloHAEC_Ctrl
chr12	102090915	102092696	TeloHAEC_Ctrl
chr12	102090920	102092702	TeloHAEC_IL1b
chr12	102090933	102092696	TeloHAEC_VEGF
chr12	10219843	10221972	TeloHAEC_TNF
chr12	10219912	10220112	TeloHAEC_Ctrl
chr12	10219927	10220127	TeloHAEC_Ctrl
chr12	10219980	10220180	TeloHAEC_VEGF
chr12	10220640	10220840	TeloHAEC_Ctrl
chr12	10220645	10221127	TeloHAEC_VEGF
chr12	10220646	10220846	TeloHAEC_IL1b
chr12	10220648	10220848	TeloHAEC_Ctrl
chr12	102216206	102216406	TeloHAEC_VEGF
chr12	102223598	102224967	TeloHAEC_Ctrl
chr12	102223867	102224985	TeloHAEC_VEGF
chr12	102224045	102224954	TeloHAEC_TNF
chr12	102224545	102224864	TeloHAEC_Ctrl
chr12	102259806	102260708	TeloHAEC_VEGF
chr12	102269323	102269845	TeloHAEC_Ctrl
chr12	102269463	102269663	TeloHAEC_IL1b
chr12	102269470	102270300	TeloHAEC_VEGF
chr12	102269475	102269675	TeloHAEC_TNF
chr12	102269478	102269678	TeloHAEC_Ctrl
chr12	102270243	102272575	TeloHAEC_Ctrl
chr12	102270302	102272217	TeloHAEC_IL1b
chr12	102270657	102272481	TeloHAEC_VEGF
chr12	102270923	102272260	TeloHAEC_TNF
chr12	102271004	102271445	TeloHAEC_Ctrl
chr12	102272018	102272218	TeloHAEC_Ctrl
chr12	102285054	102285718	TeloHAEC_Ctrl
chr12	102285062	102285593	TeloHAEC_IL1b
chr12	102285251	102285578	TeloHAEC_VEGF
chr12	102285266	102285586	TeloHAEC_TNF
chr12	102285337	102285537	TeloHAEC_Ctrl
chr12	1023121	1023809	TeloHAEC_TNF
chr12	1023190	1023814	TeloHAEC_IL1b
chr12	1023208	1023757	TeloHAEC_Ctrl
chr12	1023217	1023785	TeloHAEC_VEGF
chr12	102329441	102330293	TeloHAEC_IL1b
chr12	102329609	102330281	TeloHAEC_TNF
chr12	102329778	102330307	TeloHAEC_Ctrl
chr12	102329829	102330449	TeloHAEC_VEGF
chr12	102330044	102330244	TeloHAEC_Ctrl
chr12	1023564	1023764	TeloHAEC_Ctrl
chr12	102454792	102456002	TeloHAEC_IL1b
chr12	102454982	102456002	TeloHAEC_Ctrl
chr12	102455156	102456229	TeloHAEC_VEGF
chr12	102455438	102456219	TeloHAEC_TNF
chr12	10250157	10250357	TeloHAEC_TNF
chr12	10250268	10250468	TeloHAEC_IL1b
chr12	102513415	102515023	TeloHAEC_VEGF
chr12	102513572	102514576	TeloHAEC_IL1b
chr12	102513587	102514048	TeloHAEC_TNF
chr12	102513809	102514051	TeloHAEC_Ctrl
chr12	102513809	102515058	TeloHAEC_Ctrl
chr12	102514834	102515034	TeloHAEC_TNF
chr12	102514880	102515080	TeloHAEC_IL1b
chr12	102566275	102566475	TeloHAEC_Ctrl
chr12	102567785	102568819	TeloHAEC_TNF
chr12	102567981	102568819	TeloHAEC_VEGF
chr12	102567993	102568835	TeloHAEC_IL1b
chr12	102568011	102568211	TeloHAEC_Ctrl
chr12	102568017	102568804	TeloHAEC_Ctrl
chr12	102568592	102568792	TeloHAEC_Ctrl
chr12	102576491	102576691	TeloHAEC_VEGF
chr12	102576495	102576695	TeloHAEC_Ctrl
chr12	102576501	102576942	TeloHAEC_IL1b
chr12	102576507	102576707	TeloHAEC_Ctrl
chr12	102576517	102576717	TeloHAEC_TNF
chr12	102591523	102592115	TeloHAEC_IL1b
chr12	102868188	102868533	TeloHAEC_Ctrl
chr12	102868301	102868501	TeloHAEC_Ctrl
chr12	102868331	102868531	TeloHAEC_TNF
chr12	102868346	102868546	TeloHAEC_VEGF
chr12	102868347	102868547	TeloHAEC_IL1b
chr12	102872882	102873082	TeloHAEC_Ctrl
chr12	102878323	102878523	TeloHAEC_Ctrl
chr12	10364366	10366504	TeloHAEC_Ctrl
chr12	10364522	10366721	TeloHAEC_IL1b
chr12	10364621	10366226	TeloHAEC_TNF
chr12	10364848	10366152	TeloHAEC_VEGF
chr12	10364913	10366116	TeloHAEC_Ctrl
chr12	10366530	10366916	TeloHAEC_TNF
chr12	10373092	10373292	TeloHAEC_Ctrl
chr12	103973305	103974135	TeloHAEC_Ctrl
chr12	103973976	103974176	TeloHAEC_VEGF
chr1	210405958	210407570	TeloHAEC_IL1b
chr1	210405970	210407572	TeloHAEC_Ctrl
chr1	210405980	210407566	TeloHAEC_TNF
chr1	210412671	210412871	TeloHAEC_IL1b
chr1	210412674	210412874	TeloHAEC_VEGF
chr1	210412685	210412885	TeloHAEC_Ctrl
chr1	210412694	210412894	TeloHAEC_TNF
chr1	210413242	210413442	TeloHAEC_Ctrl
chr1	210413243	210413443	TeloHAEC_VEGF
chr1	210413269	210413469	TeloHAEC_TNF
chr12	104193507	104194437	TeloHAEC_Ctrl
chr12	104198600	104199419	TeloHAEC_TNF
chr12	104198622	104199448	TeloHAEC_Ctrl
chr12	104198770	104199437	TeloHAEC_IL1b
chr12	104198785	104199421	TeloHAEC_Ctrl
chr12	104198794	104199467	TeloHAEC_VEGF
chr12	104252916	104253116	TeloHAEC_Ctrl
chr12	104252948	104253563	TeloHAEC_Ctrl
chr12	104322954	104325142	TeloHAEC_TNF
chr12	104323162	104324584	TeloHAEC_IL1b
chr12	104323167	104325053	TeloHAEC_Ctrl
chr12	104323193	104325060	TeloHAEC_VEGF
chr12	104323417	104324211	TeloHAEC_Ctrl
chr12	104350108	104351613	TeloHAEC_VEGF
chr12	104350124	104351353	TeloHAEC_TNF
chr12	104350138	104351632	TeloHAEC_Ctrl
chr12	104350525	104351596	TeloHAEC_IL1b
chr12	104350638	104351093	TeloHAEC_Ctrl
chr12	104359062	104360212	TeloHAEC_VEGF
chr12	104359144	104360239	TeloHAEC_IL1b
chr12	104359234	104360023	TeloHAEC_Ctrl
chr12	104359480	104360208	TeloHAEC_TNF
chr12	104359492	104359731	TeloHAEC_Ctrl
chr12	104404667	104405354	TeloHAEC_Ctrl
chr12	104404862	104405358	TeloHAEC_VEGF
chr12	104404899	104405345	TeloHAEC_TNF
chr12	104449933	104450133	TeloHAEC_Ctrl
chr12	104457287	104459081	TeloHAEC_TNF
chr12	104457579	104459186	TeloHAEC_VEGF
chr12	104457588	104459101	TeloHAEC_Ctrl
chr12	104457602	104459162	TeloHAEC_IL1b
chr12	104457855	104458391	TeloHAEC_Ctrl
chr12	104530362	104530562	TeloHAEC_Ctrl
chr12	104530797	104531246	TeloHAEC_TNF
chr12	104530868	104531272	TeloHAEC_VEGF
chr12	104530896	104531284	TeloHAEC_Ctrl
chr12	104531885	104532140	TeloHAEC_Ctrl
chr12	104609448	104609648	TeloHAEC_Ctrl
chr12	104609450	104609962	TeloHAEC_VEGF
chr12	104612700	104612900	TeloHAEC_VEGF
chr12	104612719	104613530	TeloHAEC_IL1b
chr12	104612729	104614051	TeloHAEC_Ctrl
chr12	104612738	104614308	TeloHAEC_TNF
chr12	104612817	104613017	TeloHAEC_Ctrl
chr12	104613223	104613423	TeloHAEC_VEGF
chr12	104613330	104613530	TeloHAEC_Ctrl
chr12	104613842	104614042	TeloHAEC_IL1b
chr12	104613847	104614047	TeloHAEC_VEGF
chr12	104671267	104671746	TeloHAEC_VEGF
chr12	104674078	104674870	TeloHAEC_Ctrl
chr12	104674134	104675274	TeloHAEC_IL1b
chr12	104674548	104675166	TeloHAEC_TNF
chr12	104674564	104675244	TeloHAEC_VEGF
chr12	104674628	104674828	TeloHAEC_Ctrl
chr12	104675334	104675755	TeloHAEC_Ctrl
chr12	104679842	104681565	TeloHAEC_Ctrl
chr12	104679871	104681580	TeloHAEC_VEGF
chr12	104679875	104681576	TeloHAEC_TNF
chr12	104679882	104680806	TeloHAEC_IL1b
chr12	104679964	104680808	TeloHAEC_Ctrl
chr12	104681402	104681602	TeloHAEC_IL1b
chr12	104682446	104682773	TeloHAEC_TNF
chr12	104682516	104682981	TeloHAEC_VEGF
chr12	104682532	104682987	TeloHAEC_Ctrl
chr12	104682537	104682967	TeloHAEC_IL1b
chr12	104682547	104682747	TeloHAEC_Ctrl
chr12	104696488	104696688	TeloHAEC_IL1b
chr12	104696512	104696712	TeloHAEC_Ctrl
chr1	210484571	210485495	TeloHAEC_Ctrl
chr1	210484573	210485529	TeloHAEC_VEGF
chr12	104848867	104849067	TeloHAEC_TNF
chr12	104848873	104849073	TeloHAEC_IL1b
chr12	104850171	104851936	TeloHAEC_IL1b
chr12	104850516	104851922	TeloHAEC_Ctrl
chr12	104850522	104850791	TeloHAEC_Ctrl
chr12	104850591	104851430	TeloHAEC_TNF
chr12	104850591	104851901	TeloHAEC_VEGF
chr12	104851725	104851925	TeloHAEC_Ctrl
chr12	104851758	104852981	TeloHAEC_TNF
chr12	104852257	104852898	TeloHAEC_VEGF
chr12	104852299	104852905	TeloHAEC_Ctrl
chr12	104852312	104852881	TeloHAEC_IL1b
chr12	104856806	104857337	TeloHAEC_Ctrl
chr12	104856823	104857338	TeloHAEC_VEGF
chr12	104856825	104857025	TeloHAEC_TNF
chr12	104856852	104857052	TeloHAEC_Ctrl
chr12	104871595	104872472	TeloHAEC_IL1b
chr12	104872254	104872454	TeloHAEC_TNF
chr12	104872268	104872705	TeloHAEC_VEGF
chr12	104874451	104874913	TeloHAEC_Ctrl
chr12	104874464	104874886	TeloHAEC_TNF
chr12	104874697	104874897	TeloHAEC_Ctrl
chr12	104874704	104874904	TeloHAEC_VEGF
chr12	104874722	104874922	TeloHAEC_IL1b
chr12	104996816	104998515	TeloHAEC_Ctrl
chr12	104997391	104998023	TeloHAEC_TNF
chr12	104997435	104998571	TeloHAEC_VEGF
chr12	104997481	104998523	TeloHAEC_IL1b
chr12	104997950	104998150	TeloHAEC_Ctrl
chr1	210501735	210503055	TeloHAEC_Ctrl
chr1	210501862	210502725	TeloHAEC_VEGF
chr1	210501880	210502684	TeloHAEC_TNF
chr1	210502149	210503054	TeloHAEC_IL1b
chr12	10516267	10518542	TeloHAEC_TNF
chr12	10517331	10517774	TeloHAEC_Ctrl
chr12	105351454	105352557	TeloHAEC_Ctrl
chr12	105351471	105352555	TeloHAEC_VEGF
chr12	105351482	105352810	TeloHAEC_IL1b
chr12	105351485	105352540	TeloHAEC_TNF
chr12	105352014	105352214	TeloHAEC_Ctrl
chr12	105379690	105380607	TeloHAEC_Ctrl
chr12	105379954	105380623	TeloHAEC_TNF
chr12	105379960	105380553	TeloHAEC_IL1b
chr12	105379969	105380565	TeloHAEC_VEGF
chr12	105379997	105380289	TeloHAEC_Ctrl
chr12	105387974	105388415	TeloHAEC_IL1b
chr12	105387996	105388387	TeloHAEC_Ctrl
chr12	105388113	105388430	TeloHAEC_VEGF
chr12	105388128	105388328	TeloHAEC_TNF
chr1	210546539	210547976	TeloHAEC_Ctrl
chr1	210547042	210547986	TeloHAEC_VEGF
chr1	210547295	210547979	TeloHAEC_IL1b
chr12	105500949	105502043	TeloHAEC_VEGF
chr12	105500973	105502046	TeloHAEC_Ctrl
chr12	105501017	105502035	TeloHAEC_TNF
chr12	105501146	105502033	TeloHAEC_IL1b
chr12	105501320	105501910	TeloHAEC_Ctrl
chr12	105502655	105504042	TeloHAEC_IL1b
chr12	105502679	105503837	TeloHAEC_Ctrl
chr12	105502728	105503272	TeloHAEC_VEGF
chr12	105503043	105504094	TeloHAEC_TNF
chr12	105503616	105504075	TeloHAEC_VEGF
chr12	105503634	105503834	TeloHAEC_Ctrl
chr12	105598469	105599281	TeloHAEC_Ctrl
chr12	105598813	105599480	TeloHAEC_Ctrl
chr12	105608010	105608577	TeloHAEC_VEGF
chr12	105608011	105608590	TeloHAEC_Ctrl
chr12	105608030	105608537	TeloHAEC_Ctrl
chr12	105608047	105608667	TeloHAEC_IL1b
chr12	105620070	105620270	TeloHAEC_Ctrl
chr12	105628990	105630500	TeloHAEC_IL1b
chr12	105629167	105630146	TeloHAEC_Ctrl
chr12	105629176	105630498	TeloHAEC_TNF
chr12	105629181	105630144	TeloHAEC_VEGF
chr12	105629751	105630108	TeloHAEC_Ctrl
chr12	105647662	105648262	TeloHAEC_TNF
chr12	105647667	105648261	TeloHAEC_IL1b
chr12	105647667	105648262	TeloHAEC_VEGF
chr12	105647714	105648264	TeloHAEC_Ctrl
chr12	105648060	105648260	TeloHAEC_Ctrl
chr12	105650843	105651538	TeloHAEC_IL1b
chr12	105651309	105651509	TeloHAEC_Ctrl
chr12	105723894	105725779	TeloHAEC_IL1b
chr12	105724123	105725759	TeloHAEC_Ctrl
chr12	105724261	105725081	TeloHAEC_VEGF
chr12	1058125	1059216	TeloHAEC_IL1b
chr12	1058259	1059230	TeloHAEC_TNF
chr12	1058273	1059218	TeloHAEC_Ctrl
chr12	1058276	1059252	TeloHAEC_VEGF
chr12	105861305	105862560	TeloHAEC_Ctrl
chr12	105861335	105862530	TeloHAEC_VEGF
chr12	105861546	105862525	TeloHAEC_TNF
chr12	105861586	105862529	TeloHAEC_IL1b
chr12	105862988	105864770	TeloHAEC_IL1b
chr12	105863341	105864762	TeloHAEC_TNF
chr1	21058654	21059825	TeloHAEC_Ctrl
chr1	21058687	21059834	TeloHAEC_IL1b
chr1	21058690	21059810	TeloHAEC_VEGF
chr1	21058704	21059834	TeloHAEC_TNF
chr12	1058788	1059028	TeloHAEC_Ctrl
chr12	105879108	105879989	TeloHAEC_VEGF
chr12	105879127	105879968	TeloHAEC_Ctrl
chr12	1062518	1062718	TeloHAEC_VEGF
chr12	1062532	1063593	TeloHAEC_TNF
chr12	1062534	1062734	TeloHAEC_IL1b
chr12	1062554	1063222	TeloHAEC_Ctrl
chr12	1062991	1063191	TeloHAEC_Ctrl
chr12	1063039	1063615	TeloHAEC_VEGF
chr12	1063061	1063261	TeloHAEC_IL1b
chr12	106327810	106328404	TeloHAEC_Ctrl
chr12	106327854	106328295	TeloHAEC_IL1b
chr12	106414980	106416056	TeloHAEC_VEGF
chr12	106415162	106416001	TeloHAEC_Ctrl
chr12	106424053	106425114	TeloHAEC_TNF
chr12	106529590	106530258	TeloHAEC_IL1b
chr12	106529606	106530240	TeloHAEC_Ctrl
chr12	106529610	106530243	TeloHAEC_TNF
chr12	106529627	106530252	TeloHAEC_VEGF
chr12	106529646	106530238	TeloHAEC_Ctrl
chr12	106531958	106533911	TeloHAEC_VEGF
chr12	106532387	106533911	TeloHAEC_TNF
chr12	106532721	106533911	TeloHAEC_Ctrl
chr12	106639253	106640308	TeloHAEC_Ctrl
chr12	106639255	106640293	TeloHAEC_TNF
chr12	106639260	106640313	TeloHAEC_VEGF
chr12	106639287	106640338	TeloHAEC_IL1b
chr12	106639315	106640235	TeloHAEC_Ctrl
chr12	106640679	106643016	TeloHAEC_Ctrl
chr12	106640788	106642984	TeloHAEC_VEGF
chr12	106641613	106642445	TeloHAEC_IL1b
chr12	106641613	106643029	TeloHAEC_TNF
chr12	106642592	106643046	TeloHAEC_Ctrl
chr12	106642842	106643042	TeloHAEC_IL1b
chr12	106682091	106682830	TeloHAEC_IL1b
chr12	106689829	106690355	TeloHAEC_Ctrl
chr12	106690114	106690314	TeloHAEC_Ctrl
chr12	106695353	106695808	TeloHAEC_Ctrl
chr12	106695552	106697272	TeloHAEC_Ctrl
chr12	106695563	106697280	TeloHAEC_IL1b
chr12	106695572	106695772	TeloHAEC_TNF
chr12	106695575	106697253	TeloHAEC_VEGF
chr12	106696312	106696668	TeloHAEC_Ctrl
chr12	106751335	106751851	TeloHAEC_Ctrl
chr12	106751335	106752417	TeloHAEC_VEGF
chr12	106751335	106752425	TeloHAEC_TNF
chr12	106751335	106752791	TeloHAEC_IL1b
chr12	106763111	106763652	TeloHAEC_VEGF
chr12	106763259	106763658	TeloHAEC_IL1b
chr12	106763292	106763670	TeloHAEC_Ctrl
chr12	106763445	106763645	TeloHAEC_TNF
chr12	106763459	106763659	TeloHAEC_Ctrl
chr12	1067801	1068209	TeloHAEC_TNF
chr12	1067979	1068179	TeloHAEC_IL1b
chr12	107167583	107168954	TeloHAEC_Ctrl
chr12	107167897	107168709	TeloHAEC_TNF
chr12	107167900	107168882	TeloHAEC_IL1b
chr12	107167903	107168964	TeloHAEC_VEGF
chr12	107168084	107168709	TeloHAEC_Ctrl
chr12	107349072	107350627	TeloHAEC_Ctrl
chr12	107349101	107350101	TeloHAEC_TNF
chr12	107349243	107350725	TeloHAEC_IL1b
chr12	107349399	107349925	TeloHAEC_Ctrl
chr12	107350420	107350962	TeloHAEC_TNF
chr12	107350434	107350634	TeloHAEC_Ctrl
chr12	107370154	107370354	TeloHAEC_Ctrl
chr12	107380374	107381406	TeloHAEC_Ctrl
chr12	107380386	107381100	TeloHAEC_IL1b
chr12	107380407	107381101	TeloHAEC_VEGF
chr12	107380794	107381406	TeloHAEC_TNF
chr12	107380844	107381064	TeloHAEC_Ctrl
chr12	107421170	107421603	TeloHAEC_VEGF
chr12	107421205	107421846	TeloHAEC_Ctrl
chr12	107421436	107421636	TeloHAEC_Ctrl
chr12	107485051	107485530	TeloHAEC_TNF
chr12	107485064	107485559	TeloHAEC_VEGF
chr12	107485092	107485572	TeloHAEC_Ctrl
chr12	107485116	107485577	TeloHAEC_IL1b
chr12	107485957	107486157	TeloHAEC_VEGF
chr12	107485967	107486167	TeloHAEC_IL1b
chr12	107485968	107486168	TeloHAEC_TNF
chr12	107485980	107486180	TeloHAEC_Ctrl
chr12	107485980	107486601	TeloHAEC_Ctrl
chr12	107486542	107488182	TeloHAEC_Ctrl
chr12	107486543	107486743	TeloHAEC_IL1b
chr12	107486548	107488041	TeloHAEC_VEGF
chr12	107486549	107488064	TeloHAEC_TNF
chr12	107487208	107487783	TeloHAEC_Ctrl
chr12	10765752	10766715	TeloHAEC_Ctrl
chr12	10765915	10766721	TeloHAEC_TNF
chr12	10765931	10766555	TeloHAEC_IL1b
chr12	10765940	10766704	TeloHAEC_VEGF
chr12	10766107	10766308	TeloHAEC_Ctrl
chr12	107671484	107671888	TeloHAEC_TNF
chr12	10771025	10771465	TeloHAEC_Ctrl
chr12	10771033	10771471	TeloHAEC_IL1b
chr12	10771035	10771444	TeloHAEC_TNF
chr12	10771055	10771255	TeloHAEC_Ctrl
chr12	10771067	10771473	TeloHAEC_VEGF
chr12	107711570	107714165	TeloHAEC_VEGF
chr12	107711602	107714185	TeloHAEC_Ctrl
chr12	107712053	107714409	TeloHAEC_IL1b
chr12	107712096	107714373	TeloHAEC_TNF
chr12	107712985	107713185	TeloHAEC_Ctrl
chr12	107714965	107715165	TeloHAEC_VEGF
chr12	107722334	107722801	TeloHAEC_IL1b
chr12	107722355	107722830	TeloHAEC_Ctrl
chr12	107722643	107722843	TeloHAEC_Ctrl
chr12	107722653	107723502	TeloHAEC_TNF
chr12	107730798	107731385	TeloHAEC_IL1b
chr12	107745426	107746315	TeloHAEC_Ctrl
chr12	107745550	107746529	TeloHAEC_IL1b
chr12	107745561	107746296	TeloHAEC_TNF
chr12	107773129	107774255	TeloHAEC_TNF
chr12	107773248	107774268	TeloHAEC_Ctrl
chr12	107794591	107795227	TeloHAEC_IL1b
chr12	107909015	107910055	TeloHAEC_VEGF
chr12	107909341	107909541	TeloHAEC_Ctrl
chr12	10794082	10794668	TeloHAEC_VEGF
chr12	10794084	10795141	TeloHAEC_Ctrl
chr12	10794093	10794631	TeloHAEC_TNF
chr12	10794098	10794661	TeloHAEC_IL1b
chr12	10794428	10794628	TeloHAEC_Ctrl
chr12	108053904	108055169	TeloHAEC_Ctrl
chr12	108054062	108054262	TeloHAEC_VEGF
chr12	108054074	108054761	TeloHAEC_Ctrl
chr12	108054074	108055132	TeloHAEC_TNF
chr12	108054079	108056209	TeloHAEC_IL1b
chr12	108054566	108055127	TeloHAEC_VEGF
chr12	108055647	108055847	TeloHAEC_Ctrl
chr12	108142117	108142575	TeloHAEC_Ctrl
chr12	108142140	108143195	TeloHAEC_VEGF
chr12	108142152	108143229	TeloHAEC_TNF
chr12	108142349	108143264	TeloHAEC_IL1b
chr12	108142371	108143063	TeloHAEC_Ctrl
chr12	108142876	108143218	TeloHAEC_Ctrl
chr12	108152895	108153702	TeloHAEC_Ctrl
chr12	108152926	108153485	TeloHAEC_TNF
chr12	108152940	108153478	TeloHAEC_VEGF
chr12	108153293	108153493	TeloHAEC_IL1b
chr12	108154239	108155515	TeloHAEC_VEGF
chr12	108154254	108155555	TeloHAEC_IL1b
chr12	108154307	108155555	TeloHAEC_Ctrl
chr12	108154814	108155103	TeloHAEC_Ctrl
chr12	10820121	10820506	TeloHAEC_Ctrl
chr12	10820146	10820926	TeloHAEC_TNF
chr12	10820175	10820522	TeloHAEC_VEGF
chr12	10820229	10820429	TeloHAEC_Ctrl
chr12	10820331	10820531	TeloHAEC_IL1b
chr12	10820917	10821117	TeloHAEC_Ctrl
chr12	10821321	10821521	TeloHAEC_TNF
chr12	10821324	10821524	TeloHAEC_IL1b
chr12	10821330	10821530	TeloHAEC_VEGF
chr12	10821443	10821643	TeloHAEC_Ctrl
chr12	10822003	10822461	TeloHAEC_Ctrl
chr12	10822250	10822450	TeloHAEC_Ctrl
chr12	10822264	10822464	TeloHAEC_IL1b
chr12	10822264	10822464	TeloHAEC_VEGF
chr12	10822296	10822496	TeloHAEC_TNF
chr12	10826163	10827178	TeloHAEC_Ctrl
chr12	10826261	10826991	TeloHAEC_VEGF
chr12	10869359	10869559	TeloHAEC_Ctrl
chr12	10869359	10870328	TeloHAEC_VEGF
chr12	10869370	10869815	TeloHAEC_TNF
chr12	10869376	10870354	TeloHAEC_IL1b
chr12	10869379	10870329	TeloHAEC_Ctrl
chr12	10870158	10870358	TeloHAEC_TNF
chr12	10870880	10871080	TeloHAEC_IL1b
chr12	10870897	10871097	TeloHAEC_VEGF
chr12	10870905	10871415	TeloHAEC_Ctrl
chr12	10870912	10871112	TeloHAEC_TNF
chr12	10874312	10874811	TeloHAEC_VEGF
chr12	10874370	10876127	TeloHAEC_IL1b
chr12	10874405	10876376	TeloHAEC_TNF
chr12	10874590	10874790	TeloHAEC_Ctrl
chr12	10874611	10874811	TeloHAEC_Ctrl
chr12	10875215	10876114	TeloHAEC_Ctrl
chr12	10875382	10876100	TeloHAEC_VEGF
chr12	108908580	108909646	TeloHAEC_TNF
chr12	108908856	108909150	TeloHAEC_Ctrl
chr12	108954664	108955338	TeloHAEC_TNF
chr12	108954688	108955338	TeloHAEC_IL1b
chr12	108954688	108955338	TeloHAEC_VEGF
chr12	108955017	108955338	TeloHAEC_Ctrl
chr12	108955912	108957066	TeloHAEC_Ctrl
chr12	108955917	108957571	TeloHAEC_IL1b
chr12	108955926	108956877	TeloHAEC_VEGF
chr12	108956180	108957565	TeloHAEC_TNF
chr12	108956209	108956409	TeloHAEC_Ctrl
chr12	108957366	108957566	TeloHAEC_Ctrl
chr12	108957373	108957573	TeloHAEC_VEGF
chr12	108957378	108957578	TeloHAEC_Ctrl
chr12	108959860	108960060	TeloHAEC_IL1b
chr12	108959863	108960063	TeloHAEC_TNF
chr12	108959870	108960070	TeloHAEC_Ctrl
chr12	109015888	109017071	TeloHAEC_IL1b
chr12	109015938	109016881	TeloHAEC_VEGF
chr12	109015949	109016825	TeloHAEC_TNF
chr12	109016097	109016954	TeloHAEC_Ctrl
chr12	109022234	109022586	TeloHAEC_VEGF
chr12	109022259	109022459	TeloHAEC_IL1b
chr12	109022293	109022493	TeloHAEC_Ctrl
chr12	109023244	109024173	TeloHAEC_VEGF
chr12	109023641	109023841	TeloHAEC_IL1b
chr12	109023675	109023875	TeloHAEC_Ctrl
chr12	109037767	109037967	TeloHAEC_Ctrl
chr12	109037770	109038366	TeloHAEC_VEGF
chr12	109083160	109084119	TeloHAEC_TNF
chr12	109083271	109083887	TeloHAEC_Ctrl
chr12	109084832	109085570	TeloHAEC_TNF
chr12	109084847	109086145	TeloHAEC_Ctrl
chr12	109084883	109085560	TeloHAEC_VEGF
chr12	109084904	109085572	TeloHAEC_IL1b
chr12	109084953	109085639	TeloHAEC_Ctrl
chr12	109116323	109117325	TeloHAEC_TNF
chr12	109116342	109117308	TeloHAEC_VEGF
chr12	109116756	109117291	TeloHAEC_IL1b
chr12	109116841	109117311	TeloHAEC_Ctrl
chr12	109117005	109117205	TeloHAEC_Ctrl
chr12	109117953	109118759	TeloHAEC_VEGF
chr12	109117979	109118404	TeloHAEC_IL1b
chr12	109117984	109118606	TeloHAEC_Ctrl
chr12	109123631	109123831	TeloHAEC_VEGF
chr12	109123635	109125986	TeloHAEC_Ctrl
chr12	109123644	109125981	TeloHAEC_IL1b
chr12	109124235	109124435	TeloHAEC_Ctrl
chr12	109125174	109126253	TeloHAEC_VEGF
chr12	109125226	109125628	TeloHAEC_Ctrl
chr12	109125226	109125998	TeloHAEC_TNF
chr12	109128233	109128433	TeloHAEC_TNF
chr12	109128245	109128445	TeloHAEC_Ctrl
chr12	109128247	109128447	TeloHAEC_VEGF
chr12	109128251	109128451	TeloHAEC_IL1b
chr12	109219404	109220640	TeloHAEC_IL1b
chr12	109219415	109221153	TeloHAEC_Ctrl
chr12	109219463	109220455	TeloHAEC_TNF
chr12	109219486	109220855	TeloHAEC_VEGF
chr12	109220285	109220485	TeloHAEC_Ctrl
chr12	109222618	109222818	TeloHAEC_Ctrl
chr12	109226680	109227378	TeloHAEC_Ctrl
chr12	109231749	109233368	TeloHAEC_Ctrl
chr12	109232170	109232710	TeloHAEC_TNF
chr12	109232177	109232377	TeloHAEC_Ctrl
chr12	109232206	109233347	TeloHAEC_IL1b
chr12	109232253	109232453	TeloHAEC_VEGF
chr12	109233131	109233331	TeloHAEC_Ctrl
chr12	109246215	109246913	TeloHAEC_TNF
chr12	109246488	109246688	TeloHAEC_VEGF
chr12	109246493	109246693	TeloHAEC_IL1b
chr12	109246528	109246728	TeloHAEC_Ctrl
chr12	109246574	109246774	TeloHAEC_Ctrl
chr12	109247893	109248512	TeloHAEC_Ctrl
chr12	109247917	109248513	TeloHAEC_IL1b
chr12	109247991	109248606	TeloHAEC_TNF
chr12	109248013	109248477	TeloHAEC_VEGF
chr12	109248330	109248530	TeloHAEC_Ctrl
chr12	109250309	109250640	TeloHAEC_VEGF
chr12	109250349	109250549	TeloHAEC_TNF
chr12	109250368	109250568	TeloHAEC_Ctrl
chr12	109535221	109536276	TeloHAEC_Ctrl
chr12	109535249	109536120	TeloHAEC_VEGF
chr12	109535271	109536324	TeloHAEC_TNF
chr12	109535293	109536022	TeloHAEC_Ctrl
chr12	109535331	109536258	TeloHAEC_IL1b
chr12	109536635	109536835	TeloHAEC_Ctrl
chr12	109536677	109536877	TeloHAEC_TNF
chr12	109548819	109549908	TeloHAEC_Ctrl
chr12	109548832	109549907	TeloHAEC_TNF
chr12	109548836	109549896	TeloHAEC_IL1b
chr12	109548837	109549251	TeloHAEC_Ctrl
chr12	109548839	109549916	TeloHAEC_VEGF
chr12	109899944	109901516	TeloHAEC_IL1b
chr12	109900058	109900590	TeloHAEC_Ctrl
chr12	109900073	109900545	TeloHAEC_TNF
chr12	109900114	109900567	TeloHAEC_VEGF
chr12	109900333	109900533	TeloHAEC_Ctrl
chr12	109901031	109901231	TeloHAEC_TNF
chr12	109901046	109901246	TeloHAEC_Ctrl
chr12	109901051	109902013	TeloHAEC_Ctrl
chr12	109901053	109901984	TeloHAEC_VEGF
chr12	1099015	1099215	TeloHAEC_Ctrl
chr12	1099032	1099232	TeloHAEC_TNF
chr12	1099048	1099248	TeloHAEC_Ctrl
chr12	1099058	1099258	TeloHAEC_IL1b
chr12	1099071	1099271	TeloHAEC_VEGF
chr12	109914089	109915731	TeloHAEC_IL1b
chr12	109914716	109915706	TeloHAEC_VEGF
chr12	109914735	109915713	TeloHAEC_Ctrl
chr12	109915022	109915707	TeloHAEC_TNF
chr12	109915099	109915527	TeloHAEC_Ctrl
chr12	109956662	109957858	TeloHAEC_VEGF
chr12	109956671	109957263	TeloHAEC_TNF
chr12	109956677	109957241	TeloHAEC_IL1b
chr12	109956704	109957544	TeloHAEC_Ctrl
chr12	109956816	109957239	TeloHAEC_Ctrl
chr12	1099575	1100927	TeloHAEC_Ctrl
chr12	1099576	1100721	TeloHAEC_VEGF
chr12	1099583	1100473	TeloHAEC_TNF
chr12	1099618	1101020	TeloHAEC_IL1b
chr12	109982731	109983326	TeloHAEC_IL1b
chr12	109982810	109983403	TeloHAEC_TNF
chr12	110010933	110011599	TeloHAEC_VEGF
chr12	110010960	110011601	TeloHAEC_Ctrl
chr12	110010989	110011599	TeloHAEC_TNF
chr12	110010995	110011871	TeloHAEC_IL1b
chr12	110011258	110011599	TeloHAEC_Ctrl
chr12	1100176	1100673	TeloHAEC_Ctrl
chr12	110151092	110151530	TeloHAEC_Ctrl
chr12	110151318	110151518	TeloHAEC_IL1b
chr12	110176739	110177889	TeloHAEC_TNF
chr12	110176803	110178169	TeloHAEC_Ctrl
chr12	110176864	110178149	TeloHAEC_VEGF
chr12	110177197	110178150	TeloHAEC_IL1b
chr12	110200980	110201180	TeloHAEC_VEGF
chr12	110217224	110217424	TeloHAEC_VEGF
chr12	110217239	110217439	TeloHAEC_Ctrl
chr12	110308539	110309371	TeloHAEC_IL1b
chr12	110308542	110308972	TeloHAEC_TNF
chr12	110316874	110318893	TeloHAEC_Ctrl
chr12	110317146	110317511	TeloHAEC_TNF
chr12	110317248	110317592	TeloHAEC_VEGF
chr12	110318193	110318466	TeloHAEC_Ctrl
chr12	110325775	110327280	TeloHAEC_TNF
chr12	110325789	110327698	TeloHAEC_Ctrl
chr12	110326007	110327694	TeloHAEC_IL1b
chr12	110326100	110327463	TeloHAEC_VEGF
chr12	110326177	110326815	TeloHAEC_Ctrl
chr12	110327125	110327325	TeloHAEC_Ctrl
chr12	110337644	110338976	TeloHAEC_VEGF
chr12	110337686	110338941	TeloHAEC_IL1b
chr12	110337740	110339102	TeloHAEC_Ctrl
chr12	110337748	110338987	TeloHAEC_TNF
chr12	110337988	110338422	TeloHAEC_Ctrl
chr12	110399095	110399295	TeloHAEC_Ctrl
chr12	110432104	110432456	TeloHAEC_Ctrl
chr12	110432250	110432450	TeloHAEC_IL1b
chr12	110432261	110432461	TeloHAEC_VEGF
chr12	110432268	110432468	TeloHAEC_Ctrl
chr12	110432270	110432470	TeloHAEC_TNF
chr12	110433311	110434298	TeloHAEC_IL1b
chr12	110433471	110434300	TeloHAEC_TNF
chr12	110433516	110434294	TeloHAEC_VEGF
chr12	110436865	110438204	TeloHAEC_VEGF
chr12	110437006	110437334	TeloHAEC_Ctrl
chr12	1104686	1105255	TeloHAEC_Ctrl
chr12	1104718	1105213	TeloHAEC_IL1b
chr12	1104749	1105239	TeloHAEC_VEGF
chr12	110476575	110477368	TeloHAEC_TNF
chr12	110476698	110477613	TeloHAEC_VEGF
chr12	110485646	110486949	TeloHAEC_IL1b
chr12	110485654	110486541	TeloHAEC_TNF
chr12	110486279	110486479	TeloHAEC_VEGF
chr12	110493219	110493892	TeloHAEC_VEGF
chr12	110493457	110494216	TeloHAEC_IL1b
chr12	110493466	110493666	TeloHAEC_TNF
chr12	1105007	1105207	TeloHAEC_TNF
chr12	110510798	110511540	TeloHAEC_VEGF
chr12	110545297	110546284	TeloHAEC_VEGF
chr12	110545312	110546289	TeloHAEC_Ctrl
chr12	110545672	110546275	TeloHAEC_TNF
chr12	110545682	110546260	TeloHAEC_IL1b
chr12	110545694	110545894	TeloHAEC_Ctrl
chr12	110547053	110547253	TeloHAEC_Ctrl
chr12	110555887	110556613	TeloHAEC_Ctrl
chr12	110555932	110556425	TeloHAEC_TNF
chr12	110556044	110556401	TeloHAEC_VEGF
chr12	110556163	110556363	TeloHAEC_Ctrl
chr12	110556182	110556382	TeloHAEC_IL1b
chr12	110561865	110562829	TeloHAEC_IL1b
chr12	110562026	110562239	TeloHAEC_Ctrl
chr12	110637105	110638140	TeloHAEC_Ctrl
chr12	110637278	110638125	TeloHAEC_VEGF
chr12	110704798	110705392	TeloHAEC_IL1b
chr12	110704910	110705345	TeloHAEC_VEGF
chr12	110704995	110705195	TeloHAEC_Ctrl
chr12	110707476	110707676	TeloHAEC_Ctrl
chr12	110707486	110708020	TeloHAEC_VEGF
chr12	110718131	110720234	TeloHAEC_TNF
chr12	110718256	110720200	TeloHAEC_IL1b
chr12	110718265	110720221	TeloHAEC_Ctrl
chr12	110718268	110720232	TeloHAEC_VEGF
chr12	110718918	110719131	TeloHAEC_Ctrl
chr12	110750327	110751039	TeloHAEC_Ctrl
chr12	110750530	110751049	TeloHAEC_VEGF
chr12	110750547	110751313	TeloHAEC_IL1b
chr12	110750549	110751054	TeloHAEC_TNF
chr12	110750551	110751055	TeloHAEC_Ctrl
chr12	110840150	110842149	TeloHAEC_Ctrl
chr12	110840444	110842013	TeloHAEC_VEGF
chr12	110840453	110841635	TeloHAEC_TNF
chr12	110840480	110842044	TeloHAEC_IL1b
chr12	110841374	110841635	TeloHAEC_Ctrl
chr12	110887232	110888316	TeloHAEC_Ctrl
chr12	110887244	110888541	TeloHAEC_IL1b
chr12	110887307	110888620	TeloHAEC_TNF
chr12	110887363	110887563	TeloHAEC_Ctrl
chr12	110887616	110888316	TeloHAEC_VEGF
chr12	110888084	110888316	TeloHAEC_Ctrl
chr12	110905975	110907423	TeloHAEC_Ctrl
chr12	110905982	110907202	TeloHAEC_VEGF
chr12	110905989	110906671	TeloHAEC_IL1b
chr12	110905989	110907122	TeloHAEC_Ctrl
chr12	110905989	110907183	TeloHAEC_TNF
chr12	110906986	110907421	TeloHAEC_IL1b
chr12	110938836	110940362	TeloHAEC_Ctrl
chr12	110938860	110940430	TeloHAEC_IL1b
chr12	110939178	110940104	TeloHAEC_TNF
chr12	110939202	110940104	TeloHAEC_VEGF
chr12	110939845	110940104	TeloHAEC_Ctrl
chr12	110983132	110984507	TeloHAEC_Ctrl
chr12	110983144	110983834	TeloHAEC_VEGF
chr12	110983158	110983358	TeloHAEC_Ctrl
chr12	110983167	110983865	TeloHAEC_IL1b
chr12	110983214	110983820	TeloHAEC_TNF
chr12	111015590	111016756	TeloHAEC_TNF
chr12	111015606	111016660	TeloHAEC_IL1b
chr12	111015612	111016632	TeloHAEC_Ctrl
chr12	111015650	111016627	TeloHAEC_VEGF
chr12	111016184	111016617	TeloHAEC_Ctrl
chr12	111020079	111021732	TeloHAEC_VEGF
chr12	111020109	111021761	TeloHAEC_Ctrl
chr12	111020132	111021717	TeloHAEC_TNF
chr12	111020155	111021740	TeloHAEC_IL1b
chr12	111020964	111021184	TeloHAEC_Ctrl
chr12	111023100	111023300	TeloHAEC_Ctrl
chr12	111023121	111023321	TeloHAEC_VEGF
chr12	111023122	111023322	TeloHAEC_IL1b
chr12	111023136	111023336	TeloHAEC_TNF
chr12	111136145	111136658	TeloHAEC_IL1b
chr12	111136163	111136635	TeloHAEC_VEGF
chr12	111136167	111136674	TeloHAEC_Ctrl
chr12	111136211	111136941	TeloHAEC_TNF
chr12	111136339	111136539	TeloHAEC_Ctrl
chr12	111179207	111180991	TeloHAEC_TNF
chr12	111179234	111180981	TeloHAEC_VEGF
chr12	111179252	111181020	TeloHAEC_Ctrl
chr12	111179257	111181541	TeloHAEC_IL1b
chr12	111180676	111180883	TeloHAEC_Ctrl
chr1	21112511	21114657	TeloHAEC_IL1b
chr1	21112518	21114265	TeloHAEC_Ctrl
chr1	21112519	21114412	TeloHAEC_TNF
chr1	21113081	21113737	TeloHAEC_Ctrl
chr12	111333170	111333370	TeloHAEC_Ctrl
chr12	111355382	111355977	TeloHAEC_IL1b
chr12	111355383	111355583	TeloHAEC_Ctrl
chr12	111805566	111807509	TeloHAEC_IL1b
chr12	111805576	111807463	TeloHAEC_Ctrl
chr12	111805590	111805790	TeloHAEC_TNF
chr12	111805594	111807570	TeloHAEC_VEGF
chr12	111805629	111805829	TeloHAEC_Ctrl
chr12	111806130	111807086	TeloHAEC_TNF
chr12	111834670	111835197	TeloHAEC_IL1b
chr12	111834680	111835188	TeloHAEC_TNF
chr12	111834939	111835139	TeloHAEC_Ctrl
chr12	111834995	111835774	TeloHAEC_VEGF
chr12	111834999	111835739	TeloHAEC_Ctrl
chr12	111835514	111835714	TeloHAEC_IL1b
chr12	111835525	111835725	TeloHAEC_TNF
chr12	111836895	111837691	TeloHAEC_IL1b
chr12	111837135	111837504	TeloHAEC_VEGF
chr12	111837276	111837709	TeloHAEC_TNF
chr12	111837284	111837484	TeloHAEC_Ctrl
chr12	111837295	111837495	TeloHAEC_Ctrl
chr12	111840695	111840895	TeloHAEC_TNF
chr12	111840696	111840896	TeloHAEC_Ctrl
chr12	111840723	111840923	TeloHAEC_Ctrl
chr12	111840726	111840926	TeloHAEC_VEGF
chr12	111840732	111840932	TeloHAEC_IL1b
chr12	111842517	111843965	TeloHAEC_TNF
chr12	111842553	111844038	TeloHAEC_Ctrl
chr12	111842575	111844134	TeloHAEC_VEGF
chr12	111842607	111843021	TeloHAEC_Ctrl
chr12	111842639	111844005	TeloHAEC_IL1b
chr12	111843353	111843851	TeloHAEC_Ctrl
chr12	111847105	111848781	TeloHAEC_VEGF
chr12	111847265	111847916	TeloHAEC_Ctrl
chr12	111847295	111848698	TeloHAEC_TNF
chr12	111847307	111848759	TeloHAEC_Ctrl
chr12	111847631	111848489	TeloHAEC_IL1b
chr12	111848340	111848540	TeloHAEC_Ctrl
chr12	111851175	111851747	TeloHAEC_TNF
chr12	111866120	111867627	TeloHAEC_IL1b
chr12	111866137	111867242	TeloHAEC_VEGF
chr12	111875427	111876569	TeloHAEC_IL1b
chr12	111875541	111876576	TeloHAEC_Ctrl
chr12	111875581	111876519	TeloHAEC_VEGF
chr12	111875688	111876592	TeloHAEC_TNF
chr12	111875700	111875900	TeloHAEC_Ctrl
chr12	111882635	111883616	TeloHAEC_VEGF
chr12	111882847	111884118	TeloHAEC_Ctrl
chr12	111882856	111883475	TeloHAEC_Ctrl
chr12	111882874	111884154	TeloHAEC_TNF
chr12	111882881	111883578	TeloHAEC_IL1b
chr12	111883902	111884356	TeloHAEC_IL1b
chr12	111883929	111884129	TeloHAEC_Ctrl
chr12	111883994	111884194	TeloHAEC_VEGF
chr12	112007692	112008489	TeloHAEC_VEGF
chr12	112007702	112008116	TeloHAEC_IL1b
chr12	112007886	112008480	TeloHAEC_Ctrl
chr12	112007897	112008741	TeloHAEC_TNF
chr12	112016015	112016680	TeloHAEC_IL1b
chr12	112016019	112016642	TeloHAEC_Ctrl
chr12	112016042	112016727	TeloHAEC_TNF
chr12	112034899	112036414	TeloHAEC_VEGF
chr12	112034910	112036405	TeloHAEC_IL1b
chr12	112034913	112036396	TeloHAEC_TNF
chr12	112034914	112036383	TeloHAEC_Ctrl
chr12	112035210	112035902	TeloHAEC_Ctrl
chr12	112036290	112036490	TeloHAEC_Ctrl
chr12	112036817	112038114	TeloHAEC_VEGF
chr12	112036822	112037651	TeloHAEC_TNF
chr12	112036841	112038035	TeloHAEC_Ctrl
chr12	112036859	112037879	TeloHAEC_IL1b
chr12	112037300	112037580	TeloHAEC_Ctrl
chr12	112123118	112124351	TeloHAEC_TNF
chr12	112123270	112124264	TeloHAEC_VEGF
chr12	112123292	112123956	TeloHAEC_Ctrl
chr12	112123445	112124796	TeloHAEC_IL1b
chr12	112123700	112123956	TeloHAEC_Ctrl
chr12	112124586	112124786	TeloHAEC_VEGF
chr12	112178410	112179429	TeloHAEC_TNF
chr12	112178680	112179785	TeloHAEC_Ctrl
chr12	112178725	112179421	TeloHAEC_IL1b
chr12	112178787	112179843	TeloHAEC_VEGF
chr12	112178834	112179413	TeloHAEC_Ctrl
chr12	112185965	112187166	TeloHAEC_VEGF
chr12	112185983	112186956	TeloHAEC_IL1b
chr12	112186037	112186983	TeloHAEC_Ctrl
chr12	112186143	112186931	TeloHAEC_TNF
chr12	112204265	112205397	TeloHAEC_IL1b
chr12	112204400	112205935	TeloHAEC_Ctrl
chr12	112204437	112205433	TeloHAEC_TNF
chr12	112213047	112213820	TeloHAEC_Ctrl
chr12	112213080	112213692	TeloHAEC_IL1b
chr12	112213205	112213691	TeloHAEC_TNF
chr12	112213234	112213968	TeloHAEC_VEGF
chr12	112213524	112213724	TeloHAEC_Ctrl
chr12	112278809	112280922	TeloHAEC_Ctrl
chr12	112278983	112280869	TeloHAEC_TNF
chr12	112279106	112280806	TeloHAEC_IL1b
chr12	112279298	112280806	TeloHAEC_VEGF
chr12	112279702	112280131	TeloHAEC_Ctrl
chr12	112284521	112284721	TeloHAEC_Ctrl
chr12	112284535	112284735	TeloHAEC_IL1b
chr12	112284541	112284741	TeloHAEC_TNF
chr12	112284541	112284741	TeloHAEC_VEGF
chr12	1122916	1123545	TeloHAEC_Ctrl
chr12	1122952	1123540	TeloHAEC_IL1b
chr12	1123077	1123545	TeloHAEC_VEGF
chr12	1123145	1123553	TeloHAEC_TNF
chr12	1123333	1123533	TeloHAEC_Ctrl
chr12	11237860	11238543	TeloHAEC_IL1b
chr12	112450565	112452173	TeloHAEC_IL1b
chr12	112450572	112452141	TeloHAEC_Ctrl
chr12	112450685	112452132	TeloHAEC_TNF
chr12	112450923	112451306	TeloHAEC_VEGF
chr12	112450923	112451955	TeloHAEC_Ctrl
chr12	112456475	112456946	TeloHAEC_VEGF
chr12	112456731	112457243	TeloHAEC_IL1b
chr12	112456752	112457273	TeloHAEC_Ctrl
chr12	112456753	112456953	TeloHAEC_Ctrl
chr12	112456755	112456955	TeloHAEC_TNF
chr12	112468944	112470159	TeloHAEC_VEGF
chr12	112468968	112469565	TeloHAEC_Ctrl
chr12	112469395	112469880	TeloHAEC_TNF
chr12	112534112	112535073	TeloHAEC_TNF
chr12	112534118	112534905	TeloHAEC_IL1b
chr12	112534143	112534919	TeloHAEC_Ctrl
chr12	112534321	112534731	TeloHAEC_VEGF
chr12	112545787	112547329	TeloHAEC_IL1b
chr12	112545877	112547350	TeloHAEC_Ctrl
chr12	112545906	112547368	TeloHAEC_TNF
chr12	112546370	112547365	TeloHAEC_VEGF
chr12	112546389	112546735	TeloHAEC_Ctrl
chr12	112554242	112554995	TeloHAEC_Ctrl
chr12	112554248	112555134	TeloHAEC_VEGF
chr12	112554263	112555133	TeloHAEC_TNF
chr12	112554417	112555104	TeloHAEC_Ctrl
chr12	112554472	112555122	TeloHAEC_IL1b
chr12	112559649	112559849	TeloHAEC_Ctrl
chr12	112562911	112564082	TeloHAEC_IL1b
chr12	112562917	112563448	TeloHAEC_Ctrl
chr12	112562924	112564028	TeloHAEC_TNF
chr12	112563165	112563448	TeloHAEC_Ctrl
chr12	112563194	112563756	TeloHAEC_VEGF
chr12	112568267	112568622	TeloHAEC_TNF
chr12	112568283	112568483	TeloHAEC_Ctrl
chr12	112568316	112568674	TeloHAEC_IL1b
chr12	112568345	112568545	TeloHAEC_Ctrl
chr12	112568431	112568631	TeloHAEC_VEGF
chr12	112740829	112741449	TeloHAEC_IL1b
chr12	112740968	112741168	TeloHAEC_Ctrl
chr12	112740997	112741197	TeloHAEC_TNF
chr12	112819045	112820548	TeloHAEC_VEGF
chr12	112819064	112820732	TeloHAEC_IL1b
chr12	112819119	112820508	TeloHAEC_TNF
chr12	112819147	112820724	TeloHAEC_Ctrl
chr12	112819796	112820340	TeloHAEC_Ctrl
chr12	112846168	112846735	TeloHAEC_VEGF
chr12	112846493	112846693	TeloHAEC_Ctrl
chr12	112846544	112847720	TeloHAEC_IL1b
chr12	112846964	112847545	TeloHAEC_TNF
chr12	112847093	112847547	TeloHAEC_Ctrl
chr12	112847332	112847545	TeloHAEC_Ctrl
chr12	112847334	112847545	TeloHAEC_VEGF
chr12	112852128	112852328	TeloHAEC_Ctrl
chr12	112856036	112857376	TeloHAEC_TNF
chr12	112856226	112857606	TeloHAEC_Ctrl
chr12	112856354	112857591	TeloHAEC_VEGF
chr12	112856431	112857787	TeloHAEC_IL1b
chr12	112856601	112856932	TeloHAEC_Ctrl
chr12	113232652	113233028	TeloHAEC_IL1b
chr12	11323527	11324324	TeloHAEC_IL1b
chr12	113235861	113236061	TeloHAEC_IL1b
chr12	11323668	11324803	TeloHAEC_Ctrl
chr12	11323679	11324324	TeloHAEC_Ctrl
chr12	11323679	11324324	TeloHAEC_TNF
chr12	11323679	11324324	TeloHAEC_VEGF
chr12	113274664	113275100	TeloHAEC_Ctrl
chr12	113274664	113275921	TeloHAEC_IL1b
chr12	113274692	113275905	TeloHAEC_Ctrl
chr12	113274701	113276003	TeloHAEC_TNF
chr12	113275392	113275898	TeloHAEC_VEGF
chr12	113275424	113275624	TeloHAEC_Ctrl
chr12	113276786	113277430	TeloHAEC_IL1b
chr12	113277200	113277400	TeloHAEC_Ctrl
chr12	113277220	113277420	TeloHAEC_VEGF
chr12	113277222	113277422	TeloHAEC_TNF
chr12	113277238	113277438	TeloHAEC_Ctrl
chr12	113340080	113340435	TeloHAEC_TNF
chr12	113340093	113340680	TeloHAEC_IL1b
chr12	113340156	113340356	TeloHAEC_Ctrl
chr12	113340201	113340401	TeloHAEC_VEGF
chr12	113340281	113340481	TeloHAEC_Ctrl
chr12	113342426	113342626	TeloHAEC_TNF
chr12	113342429	113342629	TeloHAEC_Ctrl
chr12	113342461	113342661	TeloHAEC_Ctrl
chr12	113342474	113342674	TeloHAEC_VEGF
chr12	113342531	113342731	TeloHAEC_IL1b
chr12	113343572	113343772	TeloHAEC_Ctrl
chr12	113343596	113343796	TeloHAEC_Ctrl
chr12	113343615	113343815	TeloHAEC_VEGF
chr12	113409030	113409435	TeloHAEC_IL1b
chr12	113409199	113409399	TeloHAEC_TNF
chr12	113409200	113409400	TeloHAEC_Ctrl
chr12	113409214	113409414	TeloHAEC_Ctrl
chr12	113409219	113409837	TeloHAEC_VEGF
chr12	113415571	113417434	TeloHAEC_IL1b
chr12	113415575	113417310	TeloHAEC_TNF
chr12	113416138	113416450	TeloHAEC_Ctrl
chr12	113416139	113417353	TeloHAEC_VEGF
chr12	113445046	113445672	TeloHAEC_Ctrl
chr12	113445080	113445280	TeloHAEC_Ctrl
chr12	113456640	113457487	TeloHAEC_Ctrl
chr12	113456648	113457838	TeloHAEC_IL1b
chr12	113456661	113457806	TeloHAEC_VEGF
chr12	113456668	113457824	TeloHAEC_TNF
chr12	113456898	113457296	TeloHAEC_Ctrl
chr12	113477865	113478719	TeloHAEC_IL1b
chr12	113477887	113478745	TeloHAEC_Ctrl
chr12	113478014	113478214	TeloHAEC_VEGF
chr12	113478547	113478747	TeloHAEC_TNF
chr12	113478548	113478748	TeloHAEC_Ctrl
chr12	113478548	113478748	TeloHAEC_VEGF
chr12	113590815	113591359	TeloHAEC_TNF
chr12	113590905	113591369	TeloHAEC_VEGF
chr12	113622255	113624032	TeloHAEC_IL1b
chr12	113622269	113624004	TeloHAEC_Ctrl
chr12	113622490	113623654	TeloHAEC_VEGF
chr12	113622502	113623643	TeloHAEC_TNF
chr12	113622639	113622839	TeloHAEC_Ctrl
chr12	113623184	113623522	TeloHAEC_Ctrl
chr12	113631452	113632172	TeloHAEC_Ctrl
chr12	113631468	113632328	TeloHAEC_IL1b
chr12	113631479	113632130	TeloHAEC_TNF
chr12	113631655	113632143	TeloHAEC_VEGF
chr12	113631706	113631906	TeloHAEC_Ctrl
chr12	113652614	113653077	TeloHAEC_VEGF
chr12	113652784	113653100	TeloHAEC_TNF
chr12	113652807	113653007	TeloHAEC_IL1b
chr12	113652813	113653013	TeloHAEC_Ctrl
chr12	113652859	113653059	TeloHAEC_Ctrl
chr12	113658607	113659823	TeloHAEC_VEGF
chr12	113658623	113659896	TeloHAEC_IL1b
chr12	113658658	113659791	TeloHAEC_TNF
chr12	113658799	113659342	TeloHAEC_Ctrl
chr12	113658799	113659904	TeloHAEC_Ctrl
chr12	113660673	113661175	TeloHAEC_TNF
chr12	113660676	113661177	TeloHAEC_IL1b
chr12	113660702	113661201	TeloHAEC_Ctrl
chr12	113660980	113661180	TeloHAEC_VEGF
chr12	113660995	113661195	TeloHAEC_Ctrl
chr12	113667378	113667925	TeloHAEC_IL1b
chr12	113667578	113668228	TeloHAEC_Ctrl
chr12	113667581	113667985	TeloHAEC_TNF
chr12	113669434	113669719	TeloHAEC_Ctrl
chr12	113675055	113676255	TeloHAEC_VEGF
chr12	113683692	113685176	TeloHAEC_Ctrl
chr12	113683695	113685155	TeloHAEC_IL1b
chr12	113683704	113685132	TeloHAEC_TNF
chr12	113766922	113767610	TeloHAEC_IL1b
chr12	113767043	113767587	TeloHAEC_Ctrl
chr12	113767085	113767617	TeloHAEC_TNF
chr12	113767210	113767614	TeloHAEC_VEGF
chr12	113767411	113767611	TeloHAEC_Ctrl
chr12	113771184	113771384	TeloHAEC_VEGF
chr12	113771812	113772012	TeloHAEC_TNF
chr12	113771820	113773302	TeloHAEC_IL1b
chr12	113771875	113772075	TeloHAEC_VEGF
chr12	113771876	113773073	TeloHAEC_Ctrl
chr12	113772397	113773073	TeloHAEC_TNF
chr12	113796098	113797042	TeloHAEC_TNF
chr12	113796218	113796836	TeloHAEC_VEGF
chr12	113796230	113797332	TeloHAEC_IL1b
chr12	113796247	113797706	TeloHAEC_Ctrl
chr12	113796270	113796479	TeloHAEC_Ctrl
chr12	113797182	113797382	TeloHAEC_VEGF
chr12	113845818	113846018	TeloHAEC_Ctrl
chr12	113863105	113863422	TeloHAEC_IL1b
chr12	114219090	114219997	TeloHAEC_TNF
chr1	211431721	211433166	TeloHAEC_Ctrl
chr1	211431746	211433061	TeloHAEC_TNF
chr1	211431749	211433166	TeloHAEC_VEGF
chr1	211431768	211433151	TeloHAEC_IL1b
chr1	211432370	211433130	TeloHAEC_Ctrl
chr1	211433509	211434361	TeloHAEC_TNF
chr1	211433581	211434369	TeloHAEC_VEGF
chr1	211433586	211434385	TeloHAEC_Ctrl
chr1	211433598	211434364	TeloHAEC_IL1b
chr1	211434075	211434275	TeloHAEC_Ctrl
chr12	114403678	114404318	TeloHAEC_Ctrl
chr12	114403818	114404621	TeloHAEC_TNF
chr12	114403829	114404851	TeloHAEC_VEGF
chr12	114403843	114404325	TeloHAEC_IL1b
chr12	114404076	114404319	TeloHAEC_Ctrl
chr1	211508180	211508586	TeloHAEC_IL1b
chr1	211508361	211508561	TeloHAEC_TNF
chr1	211555996	211556234	TeloHAEC_Ctrl
chr1	211555996	211556595	TeloHAEC_TNF
chr1	211555996	211556599	TeloHAEC_Ctrl
chr1	211555996	211556607	TeloHAEC_IL1b
chr1	211555996	211556612	TeloHAEC_VEGF
chr12	1155777	1156169	TeloHAEC_TNF
chr12	1155964	1156164	TeloHAEC_Ctrl
chr12	115791960	115792636	TeloHAEC_TNF
chr1	211641606	211642241	TeloHAEC_VEGF
chr1	211641610	211642295	TeloHAEC_TNF
chr1	211641613	211642272	TeloHAEC_IL1b
chr1	211642037	211642237	TeloHAEC_Ctrl
chr1	211642057	211642732	TeloHAEC_Ctrl
chr12	116580869	116581901	TeloHAEC_Ctrl
chr12	116581012	116581908	TeloHAEC_TNF
chr12	116581293	116581873	TeloHAEC_Ctrl
chr12	116713677	116713877	TeloHAEC_Ctrl
chr12	116713705	116713905	TeloHAEC_TNF
chr12	116814096	116814934	TeloHAEC_TNF
chr12	116814181	116815074	TeloHAEC_Ctrl
chr12	116814234	116814924	TeloHAEC_IL1b
chr12	116819510	116820241	TeloHAEC_VEGF
chr12	116819511	116820025	TeloHAEC_IL1b
chr12	116819542	116821268	TeloHAEC_Ctrl
chr12	116819792	116819992	TeloHAEC_Ctrl
chr12	116819797	116820221	TeloHAEC_TNF
chr12	116820341	116821306	TeloHAEC_IL1b
chr12	116820653	116821283	TeloHAEC_VEGF
chr12	116820706	116821244	TeloHAEC_TNF
chr12	116821047	116821247	TeloHAEC_Ctrl
chr1	211685366	211685566	TeloHAEC_VEGF
chr1	211688639	211689006	TeloHAEC_VEGF
chr12	116892826	116894282	TeloHAEC_Ctrl
chr12	116892836	116894024	TeloHAEC_VEGF
chr12	116892845	116894027	TeloHAEC_TNF
chr12	116892847	116893047	TeloHAEC_Ctrl
chr12	116892849	116894426	TeloHAEC_IL1b
chr12	116893489	116894135	TeloHAEC_Ctrl
chr12	116963330	116963530	TeloHAEC_Ctrl
chr12	116965611	116966110	TeloHAEC_VEGF
chr12	116965898	116966098	TeloHAEC_Ctrl
chr12	116965914	116966114	TeloHAEC_Ctrl
chr12	116965918	116966118	TeloHAEC_TNF
chr12	116965928	116966128	TeloHAEC_IL1b
chr12	116972237	116972437	TeloHAEC_VEGF
chr12	116977179	116977379	TeloHAEC_Ctrl
chr12	116977203	116977403	TeloHAEC_TNF
chr12	116977223	116977423	TeloHAEC_IL1b
chr12	116977932	116978132	TeloHAEC_Ctrl
chr12	117174850	117175216	TeloHAEC_Ctrl
chr12	117174952	117175152	TeloHAEC_IL1b
chr12	117174973	117175173	TeloHAEC_TNF
chr12	117175018	117175218	TeloHAEC_VEGF
chr12	117175549	117176391	TeloHAEC_Ctrl
chr12	117175615	117176404	TeloHAEC_IL1b
chr12	117175775	117176195	TeloHAEC_Ctrl
chr12	117175775	117176195	TeloHAEC_TNF
chr12	117175775	117176389	TeloHAEC_VEGF
chr12	117256156	117257702	TeloHAEC_IL1b
chr12	117256741	117257433	TeloHAEC_VEGF
chr12	117256788	117257709	TeloHAEC_TNF
chr12	117256790	117257669	TeloHAEC_Ctrl
chr12	117257189	117257389	TeloHAEC_Ctrl
chr12	117348493	117349358	TeloHAEC_Ctrl
chr12	117348650	117349235	TeloHAEC_VEGF
chr12	117348660	117349058	TeloHAEC_Ctrl
chr12	117348660	117349223	TeloHAEC_IL1b
chr12	117348660	117349388	TeloHAEC_TNF
chr1	211750697	211753007	TeloHAEC_TNF
chr1	211750723	211753180	TeloHAEC_Ctrl
chr1	211750773	211752699	TeloHAEC_IL1b
chr1	211751076	211753050	TeloHAEC_VEGF
chr1	211751166	211751366	TeloHAEC_Ctrl
chr1	211752537	211752737	TeloHAEC_Ctrl
chr12	117626811	117627011	TeloHAEC_Ctrl
chr12	117626837	117627632	TeloHAEC_Ctrl
chr12	11801530	11802134	TeloHAEC_TNF
chr12	11801555	11803307	TeloHAEC_VEGF
chr12	11801697	11802155	TeloHAEC_Ctrl
chr12	11801753	11802191	TeloHAEC_IL1b
chr12	11802011	11803022	TeloHAEC_Ctrl
chr12	11802513	11803223	TeloHAEC_TNF
chr12	11802535	11803429	TeloHAEC_Ctrl
chr12	11802549	11803304	TeloHAEC_IL1b
chr12	11803763	11804149	TeloHAEC_IL1b
chr12	11803770	11804996	TeloHAEC_VEGF
chr12	11803787	11804412	TeloHAEC_TNF
chr12	11803921	11804121	TeloHAEC_Ctrl
chr12	11803994	11804194	TeloHAEC_Ctrl
chr12	11804770	11804970	TeloHAEC_IL1b
chr12	11804774	11804974	TeloHAEC_TNF
chr12	11805162	11806227	TeloHAEC_Ctrl
chr12	11805558	11806069	TeloHAEC_VEGF
chr12	11805562	11805981	TeloHAEC_IL1b
chr12	11805579	11805779	TeloHAEC_TNF
chr12	11805609	11805809	TeloHAEC_Ctrl
chr1	211809906	211810106	TeloHAEC_Ctrl
chr1	211809942	211810142	TeloHAEC_Ctrl
chr1	211809946	211810146	TeloHAEC_VEGF
chr1	211810009	211810209	TeloHAEC_TNF
chr12	118122772	118123579	TeloHAEC_TNF
chr12	118122829	118123565	TeloHAEC_IL1b
chr12	118122979	118123832	TeloHAEC_VEGF
chr12	118123126	118123573	TeloHAEC_Ctrl
chr12	118123231	118123431	TeloHAEC_Ctrl
chr12	118124467	118125455	TeloHAEC_VEGF
chr1	211812685	211813737	TeloHAEC_Ctrl
chr1	211812697	211813789	TeloHAEC_IL1b
chr1	211812901	211813851	TeloHAEC_VEGF
chr1	211812916	211813863	TeloHAEC_TNF
chr1	211812931	211813267	TeloHAEC_Ctrl
chr1	211821511	211821992	TeloHAEC_TNF
chr1	211821729	211821929	TeloHAEC_IL1b
chr1	211821733	211821933	TeloHAEC_Ctrl
chr1	211821743	211821943	TeloHAEC_VEGF
chr1	211821794	211822380	TeloHAEC_Ctrl
chr1	211826813	211827847	TeloHAEC_IL1b
chr1	211827297	211828823	TeloHAEC_VEGF
chr12	118424078	118425242	TeloHAEC_IL1b
chr12	118424078	118425277	TeloHAEC_Ctrl
chr12	118424105	118425196	TeloHAEC_TNF
chr12	118471017	118471874	TeloHAEC_Ctrl
chr12	118471227	118471667	TeloHAEC_IL1b
chr12	118490004	118490545	TeloHAEC_Ctrl
chr12	118490353	118490938	TeloHAEC_VEGF
chr12	118490368	118490568	TeloHAEC_Ctrl
chr12	118490374	118490815	TeloHAEC_IL1b
chr12	118490381	118490936	TeloHAEC_TNF
chr12	118491400	118491600	TeloHAEC_Ctrl
chr12	118491480	118491680	TeloHAEC_IL1b
chr12	118491480	118491680	TeloHAEC_VEGF
chr12	118491488	118491688	TeloHAEC_Ctrl
chr12	118492997	118493484	TeloHAEC_VEGF
chr12	118493007	118493447	TeloHAEC_Ctrl
chr12	118493077	118493486	TeloHAEC_IL1b
chr12	118493089	118493289	TeloHAEC_Ctrl
chr12	118493101	118493301	TeloHAEC_TNF
chr12	118497163	118497720	TeloHAEC_VEGF
chr12	118497187	118499395	TeloHAEC_Ctrl
chr12	118497624	118499344	TeloHAEC_TNF
chr12	118497933	118499405	TeloHAEC_IL1b
chr12	118498220	118499375	TeloHAEC_VEGF
chr12	118498777	118499116	TeloHAEC_Ctrl
chr12	118499704	118500349	TeloHAEC_Ctrl
chr12	118499732	118500351	TeloHAEC_IL1b
chr12	118499878	118500350	TeloHAEC_TNF
chr12	118540968	118542179	TeloHAEC_IL1b
chr12	118541109	118542142	TeloHAEC_TNF
chr12	118541110	118542411	TeloHAEC_Ctrl
chr12	118541122	118542232	TeloHAEC_VEGF
chr1	211854160	211854576	TeloHAEC_TNF
chr1	211854179	211854582	TeloHAEC_IL1b
chr12	118573306	118574639	TeloHAEC_Ctrl
chr12	118573317	118574676	TeloHAEC_VEGF
chr12	118573339	118574524	TeloHAEC_TNF
chr12	118573475	118574054	TeloHAEC_IL1b
chr12	118573588	118573997	TeloHAEC_Ctrl
chr12	118574455	118574655	TeloHAEC_IL1b
chr12	11871767	11872954	TeloHAEC_Ctrl
chr12	11872259	11872941	TeloHAEC_TNF
chr12	11872292	11873228	TeloHAEC_VEGF
chr12	11872390	11873210	TeloHAEC_IL1b
chr12	11872772	11872972	TeloHAEC_Ctrl
chr12	118744870	118746168	TeloHAEC_TNF
chr12	118744873	118746151	TeloHAEC_IL1b
chr12	118744896	118746100	TeloHAEC_Ctrl
chr12	118745467	118746155	TeloHAEC_Ctrl
chr12	118745493	118746145	TeloHAEC_VEGF
chr12	118794884	118795797	TeloHAEC_IL1b
chr12	118795174	118795812	TeloHAEC_TNF
chr12	118795177	118795553	TeloHAEC_Ctrl
chr12	118795181	118795795	TeloHAEC_VEGF
chr12	118798677	118799361	TeloHAEC_Ctrl
chr12	118798680	118798880	TeloHAEC_TNF
chr12	118798689	118799101	TeloHAEC_IL1b
chr12	118798696	118799078	TeloHAEC_VEGF
chr12	118798711	118798911	TeloHAEC_Ctrl
chr12	118809163	118810960	TeloHAEC_IL1b
chr12	118809192	118811005	TeloHAEC_VEGF
chr12	118809258	118810994	TeloHAEC_Ctrl
chr12	118809284	118810940	TeloHAEC_TNF
chr12	118809302	118809502	TeloHAEC_Ctrl
chr12	118810260	118810965	TeloHAEC_Ctrl
chr12	118814005	118814550	TeloHAEC_Ctrl
chr12	11951371	11952046	TeloHAEC_VEGF
chr12	11951380	11952339	TeloHAEC_Ctrl
chr12	11951402	11952080	TeloHAEC_TNF
chr12	11991454	11993620	TeloHAEC_Ctrl
chr12	11991697	11992469	TeloHAEC_TNF
chr12	11991774	11992801	TeloHAEC_IL1b
chr12	11991817	11992463	TeloHAEC_VEGF
chr12	11992176	11992376	TeloHAEC_Ctrl
chr12	120027010	120027450	TeloHAEC_IL1b
chr12	120027019	120027219	TeloHAEC_Ctrl
chr1	212002733	212004444	TeloHAEC_Ctrl
chr1	212002741	212004424	TeloHAEC_VEGF
chr1	212002743	212004406	TeloHAEC_TNF
chr12	120030058	120030258	TeloHAEC_TNF
chr12	120030096	120030296	TeloHAEC_IL1b
chr12	120030146	120030346	TeloHAEC_Ctrl
chr12	120031163	120032313	TeloHAEC_Ctrl
chr12	120031163	120032913	TeloHAEC_VEGF
chr12	120031163	120032962	TeloHAEC_IL1b
chr12	120031163	120033403	TeloHAEC_TNF
chr12	120032673	120033202	TeloHAEC_Ctrl
chr12	120032745	120032945	TeloHAEC_Ctrl
chr12	120033775	120034245	TeloHAEC_TNF
chr12	120033784	120034241	TeloHAEC_VEGF
chr12	120033795	120034206	TeloHAEC_IL1b
chr12	120033807	120034007	TeloHAEC_Ctrl
chr12	120033847	120034244	TeloHAEC_Ctrl
chr12	120105242	120106328	TeloHAEC_IL1b
chr12	120105556	120105860	TeloHAEC_Ctrl
chr12	120105558	120106144	TeloHAEC_TNF
chr12	120105579	120106383	TeloHAEC_VEGF
chr12	120105627	120106364	TeloHAEC_Ctrl
chr12	120110942	120111639	TeloHAEC_TNF
chr12	120110954	120111632	TeloHAEC_IL1b
chr12	120111033	120111634	TeloHAEC_VEGF
chr12	120111161	120111644	TeloHAEC_Ctrl
chr12	120111494	120111694	TeloHAEC_Ctrl
chr12	120130264	120131485	TeloHAEC_VEGF
chr12	120130275	120131112	TeloHAEC_TNF
chr12	120130277	120131505	TeloHAEC_Ctrl
chr12	120130278	120131513	TeloHAEC_IL1b
chr12	120130292	120130492	TeloHAEC_Ctrl
chr12	120130892	120131092	TeloHAEC_Ctrl
chr12	12015843	12017198	TeloHAEC_IL1b
chr12	12015870	12017204	TeloHAEC_Ctrl
chr12	12015895	12017181	TeloHAEC_VEGF
chr12	12016612	12017201	TeloHAEC_TNF
chr12	12016681	12017191	TeloHAEC_Ctrl
chr12	120306880	120307834	TeloHAEC_IL1b
chr12	120307004	120307204	TeloHAEC_Ctrl
chr12	120307607	120307807	TeloHAEC_TNF
chr12	120307620	120307820	TeloHAEC_VEGF
chr12	120307626	120307826	TeloHAEC_Ctrl
chr12	120307628	120307828	TeloHAEC_Ctrl
chr12	120314476	120315546	TeloHAEC_IL1b
chr12	120314547	120315332	TeloHAEC_VEGF
chr12	120314552	120315262	TeloHAEC_TNF
chr12	12037726	12038951	TeloHAEC_TNF
chr12	12037738	12038901	TeloHAEC_VEGF
chr12	120524615	120525397	TeloHAEC_TNF
chr12	120553553	120555335	TeloHAEC_Ctrl
chr12	120553568	120555437	TeloHAEC_IL1b
chr12	120554050	120555386	TeloHAEC_VEGF
chr12	120554076	120555068	TeloHAEC_TNF
chr12	120554543	120554937	TeloHAEC_Ctrl
chr12	120556008	120556767	TeloHAEC_Ctrl
chr12	120556127	120556822	TeloHAEC_VEGF
chr12	120556142	120556783	TeloHAEC_TNF
chr12	120556154	120556688	TeloHAEC_Ctrl
chr12	120556164	120556972	TeloHAEC_IL1b
chr12	120564080	120564762	TeloHAEC_IL1b
chr12	120564137	120565303	TeloHAEC_Ctrl
chr12	120564240	120565297	TeloHAEC_VEGF
chr12	120564246	120564768	TeloHAEC_TNF
chr12	120564536	120564736	TeloHAEC_Ctrl
chr1	2120599	2121641	TeloHAEC_TNF
chr1	2120619	2121281	TeloHAEC_Ctrl
chr12	120631813	120633538	TeloHAEC_IL1b
chr12	120631960	120632917	TeloHAEC_Ctrl
chr12	120632132	120632893	TeloHAEC_VEGF
chr12	120632261	120633407	TeloHAEC_TNF
chr12	120632413	120632834	TeloHAEC_Ctrl
chr12	120633230	120633862	TeloHAEC_Ctrl
chr12	120633343	120633809	TeloHAEC_VEGF
chr12	120637776	120639903	TeloHAEC_VEGF
chr12	120637810	120638010	TeloHAEC_IL1b
chr12	120637833	120638033	TeloHAEC_TNF
chr12	120637852	120638052	TeloHAEC_Ctrl
chr12	120637881	120638081	TeloHAEC_Ctrl
chr12	120638511	120639703	TeloHAEC_TNF
chr12	120638516	120639443	TeloHAEC_IL1b
chr12	120638550	120639851	TeloHAEC_Ctrl
chr12	120638891	120639193	TeloHAEC_Ctrl
chr1	2120651	2121256	TeloHAEC_IL1b
chr1	2120662	2121798	TeloHAEC_VEGF
chr12	120667958	120668819	TeloHAEC_TNF
chr12	120668024	120668969	TeloHAEC_Ctrl
chr12	120668069	120668652	TeloHAEC_VEGF
chr12	120668322	120669476	TeloHAEC_IL1b
chr12	120668414	120668614	TeloHAEC_Ctrl
chr12	120669237	120669437	TeloHAEC_Ctrl
chr12	120669244	120669444	TeloHAEC_TNF
chr12	120669265	120669949	TeloHAEC_VEGF
chr12	120669284	120669484	TeloHAEC_Ctrl
chr12	120672601	120672907	TeloHAEC_VEGF
chr12	120672608	120673065	TeloHAEC_Ctrl
chr12	120672609	120672809	TeloHAEC_TNF
chr12	120672683	120672883	TeloHAEC_IL1b
chr12	120672705	120672905	TeloHAEC_Ctrl
chr12	120675733	120676226	TeloHAEC_VEGF
chr12	120675744	120676191	TeloHAEC_IL1b
chr12	120675751	120676258	TeloHAEC_TNF
chr12	120675767	120675967	TeloHAEC_Ctrl
chr12	120675772	120676222	TeloHAEC_Ctrl
chr12	120679334	120679846	TeloHAEC_Ctrl
chr12	120679884	120680340	TeloHAEC_IL1b
chr12	120679899	120680360	TeloHAEC_VEGF
chr12	120680113	120680313	TeloHAEC_Ctrl
chr12	120680124	120680324	TeloHAEC_TNF
chr12	120680180	120680380	TeloHAEC_Ctrl
chr12	120685201	120686192	TeloHAEC_IL1b
chr12	120685377	120686220	TeloHAEC_VEGF
chr12	120685383	120686232	TeloHAEC_TNF
chr12	120685398	120685832	TeloHAEC_Ctrl
chr12	120685418	120686176	TeloHAEC_Ctrl
chr12	120687043	120688319	TeloHAEC_TNF
chr12	120687065	120687460	TeloHAEC_VEGF
chr12	120687073	120688337	TeloHAEC_Ctrl
chr12	120687082	120688293	TeloHAEC_IL1b
chr12	120687839	120688311	TeloHAEC_VEGF
chr12	120687900	120688100	TeloHAEC_Ctrl
chr12	120692738	120692938	TeloHAEC_Ctrl
chr12	120692740	120692940	TeloHAEC_Ctrl
chr12	120692750	120692950	TeloHAEC_VEGF
chr12	120692753	120692953	TeloHAEC_IL1b
chr12	120692755	120692955	TeloHAEC_TNF
chr12	120695001	120695966	TeloHAEC_VEGF
chr12	120695013	120695213	TeloHAEC_Ctrl
chr12	120695056	120695709	TeloHAEC_TNF
chr12	120695086	120695952	TeloHAEC_IL1b
chr12	120695095	120695295	TeloHAEC_Ctrl
chr12	120695547	120695747	TeloHAEC_Ctrl
chr12	120695769	120695969	TeloHAEC_Ctrl
chr12	120700041	120700241	TeloHAEC_Ctrl
chr12	120700059	120700546	TeloHAEC_TNF
chr12	120700100	120700673	TeloHAEC_IL1b
chr12	120700121	120700533	TeloHAEC_VEGF
chr12	120700943	120701282	TeloHAEC_TNF
chr12	120700945	120701145	TeloHAEC_Ctrl
chr12	120701003	120701203	TeloHAEC_IL1b
chr12	120701016	120701216	TeloHAEC_VEGF
chr12	120701804	120703833	TeloHAEC_Ctrl
chr12	120701829	120702576	TeloHAEC_TNF
chr12	120701950	120702584	TeloHAEC_VEGF
chr12	120701953	120703950	TeloHAEC_IL1b
chr12	120728554	120730068	TeloHAEC_Ctrl
chr12	120728709	120729576	TeloHAEC_IL1b
chr12	120728969	120731310	TeloHAEC_TNF
chr12	120729239	120731315	TeloHAEC_VEGF
chr12	120729439	120730024	TeloHAEC_Ctrl
chr12	120730403	120730603	TeloHAEC_Ctrl
chr12	120730436	120731301	TeloHAEC_IL1b
chr12	120730440	120731323	TeloHAEC_Ctrl
chr12	120730910	120731110	TeloHAEC_Ctrl
chr12	120754847	120755606	TeloHAEC_VEGF
chr12	120754885	120755606	TeloHAEC_IL1b
chr12	120755088	120755617	TeloHAEC_Ctrl
chr12	120755142	120755615	TeloHAEC_TNF
chr12	120755389	120755589	TeloHAEC_Ctrl
chr12	120906296	120908124	TeloHAEC_IL1b
chr12	120906297	120908087	TeloHAEC_TNF
chr12	120906320	120908085	TeloHAEC_Ctrl
chr12	120906424	120907951	TeloHAEC_VEGF
chr12	120906665	120907704	TeloHAEC_Ctrl
chr12	120912489	120912689	TeloHAEC_Ctrl
chr12	120912509	120912709	TeloHAEC_IL1b
chr12	120912517	120912717	TeloHAEC_VEGF
chr12	120912518	120912718	TeloHAEC_TNF
chr12	120912520	120912720	TeloHAEC_Ctrl
chr12	120925434	120926397	TeloHAEC_TNF
chr12	120925475	120925675	TeloHAEC_Ctrl
chr12	120925477	120926358	TeloHAEC_VEGF
chr12	120925500	120925700	TeloHAEC_Ctrl
chr12	120925503	120926324	TeloHAEC_IL1b
chr12	120925995	120926195	TeloHAEC_Ctrl
chr12	120926127	120926327	TeloHAEC_Ctrl
chr12	120933250	120935044	TeloHAEC_IL1b
chr12	120933260	120934720	TeloHAEC_Ctrl
chr12	120933262	120934685	TeloHAEC_VEGF
chr12	120933304	120934975	TeloHAEC_TNF
chr12	120934520	120934720	TeloHAEC_Ctrl
chr12	120966664	120968081	TeloHAEC_IL1b
chr12	120972031	120973154	TeloHAEC_Ctrl
chr12	120976145	120976700	TeloHAEC_VEGF
chr12	120976466	120976666	TeloHAEC_Ctrl
chr12	120976473	120976673	TeloHAEC_Ctrl
chr12	120976478	120976678	TeloHAEC_IL1b
chr12	120976483	120976683	TeloHAEC_TNF
chr12	120977233	120977433	TeloHAEC_Ctrl
chr12	120982682	120983424	TeloHAEC_VEGF
chr1	2121074	2121274	TeloHAEC_Ctrl
chr12	121115250	121116541	TeloHAEC_TNF
chr12	121115262	121116555	TeloHAEC_IL1b
chr12	121115529	121115729	TeloHAEC_Ctrl
chr12	121115535	121116104	TeloHAEC_VEGF
chr12	121115535	121116407	TeloHAEC_Ctrl
chr12	121124182	121125703	TeloHAEC_TNF
chr12	121124186	121125366	TeloHAEC_Ctrl
chr12	121124226	121125026	TeloHAEC_Ctrl
chr12	121125803	121126767	TeloHAEC_Ctrl
chr12	121136262	121136695	TeloHAEC_Ctrl
chr12	121136472	121136802	TeloHAEC_TNF
chr12	121136478	121136678	TeloHAEC_VEGF
chr12	121136490	121136690	TeloHAEC_Ctrl
chr12	121147962	121149490	TeloHAEC_VEGF
chr12	121151596	121151974	TeloHAEC_IL1b
chr12	121220464	121221680	TeloHAEC_Ctrl
chr12	121220470	121221697	TeloHAEC_IL1b
chr12	121221178	121221677	TeloHAEC_TNF
chr12	121287451	121288108	TeloHAEC_IL1b
chr12	121341255	121341455	TeloHAEC_Ctrl
chr12	121532967	121534006	TeloHAEC_VEGF
chr12	121533372	121533946	TeloHAEC_Ctrl
chr12	121533381	121533931	TeloHAEC_Ctrl
chr12	121561936	121562512	TeloHAEC_Ctrl
chr12	121562038	121562499	TeloHAEC_VEGF
chr12	121562301	121562501	TeloHAEC_TNF
chr12	121562309	121562509	TeloHAEC_IL1b
chr12	121562317	121562517	TeloHAEC_Ctrl
chr12	121566828	121567246	TeloHAEC_VEGF
chr12	121566829	121567232	TeloHAEC_IL1b
chr12	121566837	121567037	TeloHAEC_Ctrl
chr12	121566846	121567221	TeloHAEC_TNF
chr12	121566852	121567217	TeloHAEC_Ctrl
chr12	121582281	121582481	TeloHAEC_Ctrl
chr1	2121606	2121806	TeloHAEC_IL1b
chr12	121628318	121628992	TeloHAEC_IL1b
chr12	121628407	121628754	TeloHAEC_Ctrl
chr12	121628409	121628790	TeloHAEC_VEGF
chr12	121628412	121628974	TeloHAEC_TNF
chr12	121628424	121628624	TeloHAEC_Ctrl
chr12	121634512	121634996	TeloHAEC_IL1b
chr12	121634775	121634975	TeloHAEC_Ctrl
chr12	121642591	121642791	TeloHAEC_TNF
chr12	121642600	121642800	TeloHAEC_IL1b
chr12	121642604	121642804	TeloHAEC_Ctrl
chr12	121642611	121642811	TeloHAEC_Ctrl
chr12	121642637	121643052	TeloHAEC_VEGF
chr12	121652279	121652479	TeloHAEC_IL1b
chr12	121652334	121652534	TeloHAEC_Ctrl
chr12	121652392	121653322	TeloHAEC_VEGF
chr12	121652862	121653325	TeloHAEC_IL1b
chr12	121652865	121653065	TeloHAEC_TNF
chr12	121652866	121653066	TeloHAEC_Ctrl
chr12	121652899	121653099	TeloHAEC_Ctrl
chr12	121714518	121715457	TeloHAEC_VEGF
chr12	121714564	121715091	TeloHAEC_TNF
chr12	121714599	121715312	TeloHAEC_Ctrl
chr12	121714861	121715061	TeloHAEC_Ctrl
chr12	121716611	121717071	TeloHAEC_Ctrl
chr12	121716612	121717743	TeloHAEC_IL1b
chr12	121716619	121717732	TeloHAEC_VEGF
chr12	121716710	121717736	TeloHAEC_TNF
chr12	121716838	121717717	TeloHAEC_Ctrl
chr12	121717500	121717700	TeloHAEC_Ctrl
chr12	121732987	121733187	TeloHAEC_IL1b
chr12	121733005	121735159	TeloHAEC_TNF
chr12	121733024	121735204	TeloHAEC_VEGF
chr12	121733068	121735211	TeloHAEC_Ctrl
chr12	121733390	121733926	TeloHAEC_Ctrl
chr12	121733566	121735196	TeloHAEC_IL1b
chr12	121734493	121734693	TeloHAEC_Ctrl
chr12	121738081	121738281	TeloHAEC_TNF
chr12	121739744	121740074	TeloHAEC_TNF
chr12	121739785	121739985	TeloHAEC_Ctrl
chr12	121739803	121740003	TeloHAEC_VEGF
chr12	121739819	121740019	TeloHAEC_Ctrl
chr12	121739832	121740032	TeloHAEC_IL1b
chr12	121789348	121790415	TeloHAEC_TNF
chr12	121789476	121790736	TeloHAEC_IL1b
chr12	121789570	121790756	TeloHAEC_Ctrl
chr12	121790165	121790385	TeloHAEC_Ctrl
chr12	121826053	121826693	TeloHAEC_IL1b
chr12	121826203	121826403	TeloHAEC_TNF
chr12	121826211	121826796	TeloHAEC_Ctrl
chr12	121826214	121826414	TeloHAEC_VEGF
chr12	121826216	121826416	TeloHAEC_Ctrl
chr12	121837387	121838881	TeloHAEC_Ctrl
chr12	121837390	121838392	TeloHAEC_VEGF
chr12	121837400	121838889	TeloHAEC_TNF
chr12	121837413	121838807	TeloHAEC_IL1b
chr12	121837736	121837985	TeloHAEC_Ctrl
chr12	121974147	121975252	TeloHAEC_Ctrl
chr12	122016809	122018427	TeloHAEC_Ctrl
chr12	122017177	122017644	TeloHAEC_Ctrl
chr12	122017224	122017639	TeloHAEC_VEGF
chr12	122020629	122020829	TeloHAEC_IL1b
chr12	122020719	122020919	TeloHAEC_VEGF
chr1	212203931	212204556	TeloHAEC_Ctrl
chr1	212203952	212204907	TeloHAEC_IL1b
chr1	212203956	212204554	TeloHAEC_TNF
chr1	212203997	212204851	TeloHAEC_VEGF
chr1	212204356	212204556	TeloHAEC_Ctrl
chr12	122063986	122066222	TeloHAEC_TNF
chr12	122063989	122066242	TeloHAEC_Ctrl
chr12	122064222	122065306	TeloHAEC_IL1b
chr12	122064240	122066219	TeloHAEC_VEGF
chr12	122065781	122066402	TeloHAEC_IL1b
chr12	122067332	122067912	TeloHAEC_IL1b
chr12	122067675	122068139	TeloHAEC_VEGF
chr12	122067701	122067901	TeloHAEC_Ctrl
chr12	122067704	122067904	TeloHAEC_Ctrl
chr12	122067725	122067925	TeloHAEC_TNF
chr1	212208086	212209642	TeloHAEC_Ctrl
chr1	212208100	212209539	TeloHAEC_TNF
chr1	212208118	212209568	TeloHAEC_IL1b
chr1	212208125	212209125	TeloHAEC_VEGF
chr1	212208455	212209102	TeloHAEC_Ctrl
chr12	122096727	122097241	TeloHAEC_VEGF
chr12	122101858	122102058	TeloHAEC_VEGF
chr12	122110467	122110808	TeloHAEC_VEGF
chr12	122147482	122147682	TeloHAEC_Ctrl
chr12	122147485	122147685	TeloHAEC_Ctrl
chr12	122147499	122147699	TeloHAEC_IL1b
chr12	122147508	122147708	TeloHAEC_TNF
chr12	122149662	122151117	TeloHAEC_VEGF
chr12	122149735	122151059	TeloHAEC_IL1b
chr12	122150528	122150757	TeloHAEC_Ctrl
chr12	122154861	122155215	TeloHAEC_TNF
chr12	122154999	122155199	TeloHAEC_Ctrl
chr12	122155020	122155220	TeloHAEC_IL1b
chr12	122155024	122155224	TeloHAEC_VEGF
chr12	122155026	122155226	TeloHAEC_Ctrl
chr12	122157899	122158313	TeloHAEC_IL1b
chr12	122157929	122158302	TeloHAEC_VEGF
chr12	122157940	122158582	TeloHAEC_TNF
chr12	122158097	122158297	TeloHAEC_Ctrl
chr12	122158118	122158318	TeloHAEC_Ctrl
chr12	122186142	122187055	TeloHAEC_VEGF
chr12	122186184	122187270	TeloHAEC_Ctrl
chr12	122186355	122187068	TeloHAEC_TNF
chr12	122186641	122187056	TeloHAEC_Ctrl
chr12	122221793	122223099	TeloHAEC_Ctrl
chr12	122222182	122223131	TeloHAEC_IL1b
chr12	122222476	122222676	TeloHAEC_Ctrl
chr12	122222483	122223153	TeloHAEC_TNF
chr12	122227802	122228434	TeloHAEC_TNF
chr12	122227816	122228016	TeloHAEC_VEGF
chr12	122227844	122228477	TeloHAEC_Ctrl
chr12	122227870	122228528	TeloHAEC_IL1b
chr12	122227875	122228075	TeloHAEC_Ctrl
chr12	122228326	122228526	TeloHAEC_VEGF
chr12	122229750	122229950	TeloHAEC_Ctrl
chr12	122231404	122233117	TeloHAEC_VEGF
chr12	122231490	122233090	TeloHAEC_IL1b
chr12	122231494	122233120	TeloHAEC_Ctrl
chr12	122232913	122233113	TeloHAEC_TNF
chr12	122235052	122235252	TeloHAEC_TNF
chr12	122235060	122235260	TeloHAEC_Ctrl
chr12	122235063	122235263	TeloHAEC_IL1b
chr12	122235064	122235264	TeloHAEC_VEGF
chr12	122235082	122235282	TeloHAEC_Ctrl
chr12	122237415	122238542	TeloHAEC_Ctrl
chr12	122237422	122239051	TeloHAEC_IL1b
chr12	122237443	122239135	TeloHAEC_TNF
chr12	122237602	122239033	TeloHAEC_VEGF
chr12	122238011	122238864	TeloHAEC_Ctrl
chr12	122238843	122239043	TeloHAEC_Ctrl
chr12	122240797	122241949	TeloHAEC_IL1b
chr12	122240799	122241926	TeloHAEC_TNF
chr12	122240815	122241939	TeloHAEC_VEGF
chr12	122240826	122241938	TeloHAEC_Ctrl
chr12	122240888	122241490	TeloHAEC_Ctrl
chr12	122249151	122250538	TeloHAEC_Ctrl
chr12	122277455	122277655	TeloHAEC_Ctrl
chr12	122277476	122278153	TeloHAEC_TNF
chr12	122326025	122327350	TeloHAEC_VEGF
chr12	122326411	122327434	TeloHAEC_Ctrl
chr12	122326440	122327367	TeloHAEC_IL1b
chr12	122326536	122326744	TeloHAEC_Ctrl
chr12	12234821	12235186	TeloHAEC_TNF
chr12	122362624	122363470	TeloHAEC_Ctrl
chr12	122362659	122362859	TeloHAEC_Ctrl
chr12	122363288	122363488	TeloHAEC_Ctrl
chr12	122429801	122430399	TeloHAEC_VEGF
chr12	122429831	122430384	TeloHAEC_TNF
chr12	122430170	122430370	TeloHAEC_Ctrl
chr12	122430179	122430681	TeloHAEC_Ctrl
chr12	122430189	122430389	TeloHAEC_IL1b
chr12	122460599	122461522	TeloHAEC_VEGF
chr12	122460671	122461931	TeloHAEC_TNF
chr12	122460712	122461947	TeloHAEC_IL1b
chr12	122461118	122461925	TeloHAEC_Ctrl
chr12	122461340	122461920	TeloHAEC_Ctrl
chr12	122500601	122501328	TeloHAEC_TNF
chr12	122500654	122503470	TeloHAEC_Ctrl
chr12	122500741	122502246	TeloHAEC_IL1b
chr12	122500883	122502261	TeloHAEC_VEGF
chr12	122502017	122502217	TeloHAEC_TNF
chr12	122502038	122502238	TeloHAEC_Ctrl
chr12	122502826	122503026	TeloHAEC_Ctrl
chr12	122502836	122503443	TeloHAEC_IL1b
chr12	122502836	122503502	TeloHAEC_TNF
chr12	122502860	122503409	TeloHAEC_VEGF
chr12	122516095	122518921	TeloHAEC_IL1b
chr12	122517664	122518593	TeloHAEC_VEGF
chr12	122518074	122519976	TeloHAEC_Ctrl
chr12	122518087	122518888	TeloHAEC_TNF
chr12	122518375	122518575	TeloHAEC_Ctrl
chr12	122519340	122519900	TeloHAEC_IL1b
chr12	122519711	122519911	TeloHAEC_VEGF
chr12	122519766	122520115	TeloHAEC_TNF
chr12	122580740	122581633	TeloHAEC_VEGF
chr12	122580875	122581824	TeloHAEC_IL1b
chr12	122580901	122583207	TeloHAEC_Ctrl
chr12	122580927	122581640	TeloHAEC_TNF
chr12	122581373	122581573	TeloHAEC_Ctrl
chr12	122582121	122583162	TeloHAEC_VEGF
chr12	122582207	122583168	TeloHAEC_IL1b
chr12	122582217	122583186	TeloHAEC_TNF
chr12	122582328	122583157	TeloHAEC_Ctrl
chr12	122665196	122665396	TeloHAEC_Ctrl
chr12	122665232	122665432	TeloHAEC_TNF
chr12	122665234	122665526	TeloHAEC_IL1b
chr12	122665237	122665437	TeloHAEC_Ctrl
chr12	122709829	122711215	TeloHAEC_Ctrl
chr12	122710095	122711215	TeloHAEC_IL1b
chr12	122710108	122711215	TeloHAEC_VEGF
chr12	122710312	122711215	TeloHAEC_TNF
chr12	122710689	122711215	TeloHAEC_Ctrl
chr12	122750224	122751610	TeloHAEC_VEGF
chr12	122750511	122751612	TeloHAEC_TNF
chr12	122750844	122751964	TeloHAEC_IL1b
chr12	122851267	122851704	TeloHAEC_IL1b
chr12	122851511	122851711	TeloHAEC_Ctrl
chr12	122883920	122885271	TeloHAEC_TNF
chr12	122884120	122884718	TeloHAEC_Ctrl
chr12	122884125	122884728	TeloHAEC_IL1b
chr12	122884137	122884759	TeloHAEC_Ctrl
chr12	122884143	122884739	TeloHAEC_VEGF
chr12	122885063	122885263	TeloHAEC_VEGF
chr12	122885069	122885570	TeloHAEC_IL1b
chr12	122885084	122885525	TeloHAEC_Ctrl
chr12	122885090	122885290	TeloHAEC_Ctrl
chr12	122905895	122907216	TeloHAEC_VEGF
chr12	122906031	122907216	TeloHAEC_IL1b
chr12	122906153	122908274	TeloHAEC_TNF
chr12	122906165	122907216	TeloHAEC_Ctrl
chr12	122906236	122906436	TeloHAEC_Ctrl
chr12	122906753	122907647	TeloHAEC_Ctrl
chr12	122984275	122985994	TeloHAEC_Ctrl
chr12	122984768	122985924	TeloHAEC_TNF
chr12	122984775	122985720	TeloHAEC_VEGF
chr12	122984779	122985720	TeloHAEC_IL1b
chr12	122985445	122985720	TeloHAEC_Ctrl
chr12	123010638	123010838	TeloHAEC_IL1b
chr12	123011180	123012337	TeloHAEC_VEGF
chr12	123011194	123012433	TeloHAEC_Ctrl
chr12	123011206	123012322	TeloHAEC_TNF
chr12	123011207	123012388	TeloHAEC_IL1b
chr12	123011460	123011908	TeloHAEC_Ctrl
chr12	123163302	123164308	TeloHAEC_IL1b
chr12	123237083	123238082	TeloHAEC_TNF
chr12	123237182	123237467	TeloHAEC_Ctrl
chr12	123320822	123321387	TeloHAEC_Ctrl
chr12	123336296	123336683	TeloHAEC_VEGF
chr12	123336459	123337762	TeloHAEC_TNF
chr12	123336473	123336673	TeloHAEC_Ctrl
chr12	123336475	123337791	TeloHAEC_Ctrl
chr12	123336481	123337073	TeloHAEC_IL1b
chr12	123355699	123356820	TeloHAEC_VEGF
chr12	123355714	123357041	TeloHAEC_IL1b
chr12	123355751	123356852	TeloHAEC_Ctrl
chr12	123356652	123356852	TeloHAEC_Ctrl
chr12	123371237	123372228	TeloHAEC_VEGF
chr12	123371326	123372214	TeloHAEC_Ctrl
chr12	123371334	123372414	TeloHAEC_TNF
chr12	123371489	123371689	TeloHAEC_Ctrl
chr12	123371850	123373534	TeloHAEC_IL1b
chr12	123372027	123372227	TeloHAEC_Ctrl
chr12	123372808	123373580	TeloHAEC_Ctrl
chr12	123372834	123373576	TeloHAEC_VEGF
chr12	123372994	123373194	TeloHAEC_Ctrl
chr12	123373024	123373565	TeloHAEC_TNF
chr12	123376224	123376424	TeloHAEC_VEGF
chr12	123376234	123376637	TeloHAEC_Ctrl
chr12	123376234	123376647	TeloHAEC_IL1b
chr12	123376244	123376444	TeloHAEC_TNF
chr12	123379013	123379454	TeloHAEC_Ctrl
chr12	123379226	123379638	TeloHAEC_VEGF
chr12	123379441	123379641	TeloHAEC_TNF
chr12	123379833	123380033	TeloHAEC_Ctrl
chr1	212339626	212340218	TeloHAEC_VEGF
chr1	212339686	212340810	TeloHAEC_IL1b
chr1	212339707	212340799	TeloHAEC_TNF
chr1	212339710	212340225	TeloHAEC_Ctrl
chr1	212340057	212340257	TeloHAEC_Ctrl
chr1	212340589	212340886	TeloHAEC_VEGF
chr1	212340596	212340796	TeloHAEC_Ctrl
chr1	212340598	212340798	TeloHAEC_Ctrl
chr12	123427279	123428002	TeloHAEC_VEGF
chr12	123427447	123428030	TeloHAEC_Ctrl
chr12	123427466	123428034	TeloHAEC_TNF
chr12	123427754	123427954	TeloHAEC_Ctrl
chr12	123427803	123428271	TeloHAEC_IL1b
chr12	123431441	123431641	TeloHAEC_Ctrl
chr12	123431444	123432331	TeloHAEC_TNF
chr12	123431447	123431647	TeloHAEC_IL1b
chr12	123431472	123431672	TeloHAEC_VEGF
chr12	123431481	123431681	TeloHAEC_Ctrl
chr12	123458645	123459828	TeloHAEC_Ctrl
chr12	123458884	123459842	TeloHAEC_TNF
chr12	123458887	123459818	TeloHAEC_IL1b
chr12	123458900	123460303	TeloHAEC_VEGF
chr12	123459149	123459828	TeloHAEC_Ctrl
chr12	123464506	123466008	TeloHAEC_Ctrl
chr12	123464506	123466133	TeloHAEC_IL1b
chr12	123464506	123466249	TeloHAEC_TNF
chr12	123464506	123466351	TeloHAEC_VEGF
chr12	123561201	123561590	TeloHAEC_Ctrl
chr12	123570350	123570550	TeloHAEC_TNF
chr12	123570370	123570570	TeloHAEC_Ctrl
chr12	123574033	123574846	TeloHAEC_Ctrl
chr12	123574358	123574857	TeloHAEC_TNF
chr12	123589582	123590200	TeloHAEC_Ctrl
chr12	123590936	123591834	TeloHAEC_TNF
chr12	123590949	123591779	TeloHAEC_Ctrl
chr12	123598929	123599575	TeloHAEC_Ctrl
chr12	123610751	123611332	TeloHAEC_Ctrl
chr12	123610809	123611357	TeloHAEC_TNF
chr1	212361345	212361545	TeloHAEC_Ctrl
chr12	123716993	123718394	TeloHAEC_Ctrl
chr12	123717082	123718278	TeloHAEC_TNF
chr12	123717103	123718434	TeloHAEC_IL1b
chr12	123717108	123718470	TeloHAEC_VEGF
chr12	123717438	123717943	TeloHAEC_Ctrl
chr12	123754584	123755888	TeloHAEC_VEGF
chr12	123754600	123755891	TeloHAEC_TNF
chr12	123754618	123755891	TeloHAEC_IL1b
chr12	123755308	123755894	TeloHAEC_Ctrl
chr12	123755692	123755892	TeloHAEC_Ctrl
chr12	123762661	123763174	TeloHAEC_TNF
chr12	123762776	123762976	TeloHAEC_Ctrl
chr12	123848075	123850507	TeloHAEC_Ctrl
chr12	123848102	123850507	TeloHAEC_IL1b
chr12	123848312	123850506	TeloHAEC_TNF
chr12	123848335	123850482	TeloHAEC_VEGF
chr12	123848346	123848546	TeloHAEC_Ctrl
chr12	123848876	123849884	TeloHAEC_Ctrl
chr12	123868037	123868762	TeloHAEC_TNF
chr12	123868350	123868762	TeloHAEC_Ctrl
chr12	123868385	123869241	TeloHAEC_Ctrl
chr12	123868427	123869529	TeloHAEC_VEGF
chr12	123868444	123868762	TeloHAEC_IL1b
chr12	123872974	123873452	TeloHAEC_VEGF
chr12	123873003	123873456	TeloHAEC_Ctrl
chr12	123873013	123873448	TeloHAEC_TNF
chr12	123873037	123873468	TeloHAEC_IL1b
chr12	123873276	123873476	TeloHAEC_Ctrl
chr12	123874082	123875373	TeloHAEC_TNF
chr12	123874189	123875758	TeloHAEC_Ctrl
chr12	123874210	123875373	TeloHAEC_IL1b
chr12	123874328	123875742	TeloHAEC_VEGF
chr12	123874389	123874715	TeloHAEC_Ctrl
chr12	123930301	123930825	TeloHAEC_TNF
chr12	123930348	123930814	TeloHAEC_VEGF
chr12	123930391	123930923	TeloHAEC_Ctrl
chr12	123942550	123943171	TeloHAEC_Ctrl
chr12	123942550	123943408	TeloHAEC_Ctrl
chr12	123942550	123943453	TeloHAEC_TNF
chr12	123942550	123943494	TeloHAEC_IL1b
chr12	123942550	123943600	TeloHAEC_VEGF
chr12	124016295	124016848	TeloHAEC_Ctrl
chr12	124016705	124016905	TeloHAEC_TNF
chr12	124016710	124016910	TeloHAEC_VEGF
chr12	124016710	124017272	TeloHAEC_IL1b
chr12	124016727	124016927	TeloHAEC_Ctrl
chr12	124017745	124018624	TeloHAEC_Ctrl
chr12	124067873	124069745	TeloHAEC_IL1b
chr12	124067959	124068159	TeloHAEC_Ctrl
chr12	124068091	124069729	TeloHAEC_TNF
chr12	124068141	124069687	TeloHAEC_VEGF
chr12	124068582	124069716	TeloHAEC_Ctrl
chr12	124068774	124069175	TeloHAEC_Ctrl
chr12	124076295	124076495	TeloHAEC_IL1b
chr12	124076335	124076535	TeloHAEC_Ctrl
chr12	124076337	124076876	TeloHAEC_TNF
chr12	124076356	124076556	TeloHAEC_Ctrl
chr12	124076391	124076591	TeloHAEC_VEGF
chr12	124085817	124087477	TeloHAEC_IL1b
chr12	124085950	124087632	TeloHAEC_VEGF
chr12	124086309	124087472	TeloHAEC_TNF
chr12	124117824	124118975	TeloHAEC_Ctrl
chr12	124118185	124118423	TeloHAEC_Ctrl
chr1	212415578	212416183	TeloHAEC_IL1b
chr1	212415604	212415804	TeloHAEC_Ctrl
chr1	212415623	212416159	TeloHAEC_Ctrl
chr12	12418824	12420358	TeloHAEC_TNF
chr12	12418927	12420354	TeloHAEC_IL1b
chr12	12419350	12420347	TeloHAEC_VEGF
chr12	12419371	12420539	TeloHAEC_Ctrl
chr12	124196280	124198310	TeloHAEC_Ctrl
chr12	12419711	12420244	TeloHAEC_Ctrl
chr12	124456261	124458640	TeloHAEC_IL1b
chr12	124456566	124456766	TeloHAEC_Ctrl
chr12	124457391	124457861	TeloHAEC_Ctrl
chr1	212458048	212459256	TeloHAEC_Ctrl
chr1	212458104	212459732	TeloHAEC_VEGF
chr1	212458166	212460169	TeloHAEC_IL1b
chr1	212458363	212459726	TeloHAEC_TNF
chr1	212458586	212458978	TeloHAEC_Ctrl
chr1	212459569	212460108	TeloHAEC_Ctrl
chr1	212460149	212460349	TeloHAEC_TNF
chr12	124864238	124865271	TeloHAEC_VEGF
chr12	124864258	124865222	TeloHAEC_TNF
chr12	124864263	124864961	TeloHAEC_Ctrl
chr12	124864280	124864985	TeloHAEC_IL1b
chr12	124906864	124908338	TeloHAEC_Ctrl
chr12	124906867	124908030	TeloHAEC_TNF
chr12	124906964	124908026	TeloHAEC_IL1b
chr12	124907010	124907949	TeloHAEC_VEGF
chr12	12491480	12492167	TeloHAEC_IL1b
chr12	12491521	12492081	TeloHAEC_TNF
chr12	12491530	12492031	TeloHAEC_Ctrl
chr12	12491534	12492027	TeloHAEC_VEGF
chr12	12491553	12491753	TeloHAEC_Ctrl
chr12	124925351	124926599	TeloHAEC_Ctrl
chr12	124925381	124926614	TeloHAEC_TNF
chr12	125002814	125004184	TeloHAEC_IL1b
chr12	125002814	125005074	TeloHAEC_TNF
chr12	125002818	125004168	TeloHAEC_Ctrl
chr12	125002946	125004190	TeloHAEC_VEGF
chr12	125003132	125003332	TeloHAEC_Ctrl
chr12	125003694	125003894	TeloHAEC_Ctrl
chr12	125050424	125052393	TeloHAEC_IL1b
chr12	125050626	125052463	TeloHAEC_VEGF
chr12	125050637	125052401	TeloHAEC_TNF
chr12	125050721	125052706	TeloHAEC_Ctrl
chr12	125051159	125052455	TeloHAEC_Ctrl
chr12	125073158	125073792	TeloHAEC_TNF
chr12	125076199	125076841	TeloHAEC_Ctrl
chr12	125076328	125077054	TeloHAEC_TNF
chr12	125076473	125077264	TeloHAEC_IL1b
chr12	12509889	12511013	TeloHAEC_VEGF
chr12	12509898	12510710	TeloHAEC_TNF
chr12	12509901	12510128	TeloHAEC_Ctrl
chr12	12509901	12510647	TeloHAEC_Ctrl
chr12	12509901	12510973	TeloHAEC_IL1b
chr12	125110513	125111973	TeloHAEC_TNF
chr12	125110514	125111092	TeloHAEC_VEGF
chr12	125110514	125111110	TeloHAEC_IL1b
chr12	125110550	125111088	TeloHAEC_Ctrl
chr12	125110890	125111090	TeloHAEC_Ctrl
chr12	125165737	125166712	TeloHAEC_VEGF
chr12	125165740	125167141	TeloHAEC_TNF
chr12	125165992	125166938	TeloHAEC_IL1b
chr12	125166002	125166911	TeloHAEC_Ctrl
chr12	125166019	125166710	TeloHAEC_Ctrl
chr12	125197671	125198505	TeloHAEC_IL1b
chr12	125197678	125198801	TeloHAEC_TNF
chr12	125197694	125198497	TeloHAEC_VEGF
chr12	125197707	125198920	TeloHAEC_Ctrl
chr12	125197806	125198482	TeloHAEC_Ctrl
chr12	125204668	125206083	TeloHAEC_VEGF
chr12	125204692	125206073	TeloHAEC_TNF
chr12	125204708	125205986	TeloHAEC_Ctrl
chr12	125204930	125205586	TeloHAEC_Ctrl
chr12	125204941	125206503	TeloHAEC_IL1b
chr12	125211553	125212722	TeloHAEC_IL1b
chr12	125211618	125212665	TeloHAEC_VEGF
chr12	125345940	125346366	TeloHAEC_VEGF
chr12	125346139	125346339	TeloHAEC_Ctrl
chr12	125346143	125346787	TeloHAEC_IL1b
chr12	125346144	125346826	TeloHAEC_Ctrl
chr12	125346173	125346373	TeloHAEC_TNF
chr12	125347226	125348703	TeloHAEC_Ctrl
chr12	125347272	125348803	TeloHAEC_TNF
chr12	125347643	125348948	TeloHAEC_IL1b
chr12	125389362	125389562	TeloHAEC_Ctrl
chr12	125391413	125391613	TeloHAEC_Ctrl
chr12	125393762	125395476	TeloHAEC_VEGF
chr12	125393984	125394786	TeloHAEC_TNF
chr12	125394008	125394645	TeloHAEC_Ctrl
chr12	125394101	125395357	TeloHAEC_IL1b
chr12	125398562	125399864	TeloHAEC_IL1b
chr12	125398564	125399806	TeloHAEC_TNF
chr12	125398587	125399919	TeloHAEC_Ctrl
chr12	125398596	125399867	TeloHAEC_VEGF
chr12	125398613	125398813	TeloHAEC_Ctrl
chr12	125399233	125399687	TeloHAEC_Ctrl
chr12	125400974	125402353	TeloHAEC_Ctrl
chr12	125400976	125401176	TeloHAEC_Ctrl
chr12	125400976	125401176	TeloHAEC_IL1b
chr12	125400978	125402342	TeloHAEC_VEGF
chr12	125400981	125402356	TeloHAEC_TNF
chr12	125401561	125402365	TeloHAEC_IL1b
chr12	125401846	125402046	TeloHAEC_Ctrl
chr12	125404326	125404916	TeloHAEC_IL1b
chr12	125404405	125404901	TeloHAEC_VEGF
chr12	125404502	125404927	TeloHAEC_TNF
chr12	125404532	125404912	TeloHAEC_Ctrl
chr12	125404607	125404807	TeloHAEC_Ctrl
chr12	125411420	125413135	TeloHAEC_VEGF
chr12	125411771	125413121	TeloHAEC_Ctrl
chr12	125411785	125413094	TeloHAEC_IL1b
chr12	125411816	125413116	TeloHAEC_TNF
chr12	125411890	125412290	TeloHAEC_Ctrl
chr12	125412954	125413154	TeloHAEC_Ctrl
chr12	125423725	125425414	TeloHAEC_TNF
chr12	125423736	125424694	TeloHAEC_IL1b
chr12	125423738	125424894	TeloHAEC_Ctrl
chr12	125423813	125424585	TeloHAEC_Ctrl
chr12	125424043	125425465	TeloHAEC_VEGF
chr12	125534120	125534589	TeloHAEC_VEGF
chr12	125534162	125534362	TeloHAEC_Ctrl
chr1	212575637	212575837	TeloHAEC_Ctrl
chr1	212575639	212576198	TeloHAEC_TNF
chr1	212587375	212588410	TeloHAEC_VEGF
chr12	12592674	12593241	TeloHAEC_TNF
chr12	12595139	12595998	TeloHAEC_IL1b
chr12	12595189	12595968	TeloHAEC_TNF
chr12	12595197	12595976	TeloHAEC_VEGF
chr12	12595263	12595974	TeloHAEC_Ctrl
chr1	2126114	2126888	TeloHAEC_IL1b
chr1	2126114	2126892	TeloHAEC_VEGF
chr1	2126114	2126919	TeloHAEC_TNF
chr1	2126114	2127027	TeloHAEC_Ctrl
chr12	12627535	12628639	TeloHAEC_IL1b
chr12	12627549	12628604	TeloHAEC_Ctrl
chr12	12627559	12628617	TeloHAEC_VEGF
chr12	12627578	12628618	TeloHAEC_TNF
chr12	12662482	12663852	TeloHAEC_TNF
chr12	12662519	12663748	TeloHAEC_IL1b
chr12	12662740	12663600	TeloHAEC_VEGF
chr12	12713795	12715719	TeloHAEC_TNF
chr12	12714053	12714746	TeloHAEC_IL1b
chr12	12714551	12716085	TeloHAEC_Ctrl
chr12	12715202	12715873	TeloHAEC_VEGF
chr12	12715222	12715885	TeloHAEC_IL1b
chr12	12715348	12715821	TeloHAEC_Ctrl
chr12	12717023	12717223	TeloHAEC_Ctrl
chr1	212732238	212732438	TeloHAEC_Ctrl
chr1	212740183	212740724	TeloHAEC_Ctrl
chr12	12764638	12764866	TeloHAEC_Ctrl
chr1	212769258	212769789	TeloHAEC_Ctrl
chr1	212769263	212769892	TeloHAEC_Ctrl
chr1	212769270	212769792	TeloHAEC_VEGF
chr1	212769289	212769958	TeloHAEC_IL1b
chr1	212769309	212769808	TeloHAEC_TNF
chr1	212770144	212770344	TeloHAEC_Ctrl
chr1	212781107	212783177	TeloHAEC_VEGF
chr1	212781208	212783225	TeloHAEC_TNF
chr1	212781296	212782069	TeloHAEC_Ctrl
chr1	212781465	212782069	TeloHAEC_IL1b
chr1	212781869	212782092	TeloHAEC_Ctrl
chr1	212782406	212783276	TeloHAEC_IL1b
chr1	212782696	212782896	TeloHAEC_Ctrl
chr1	212808503	212808703	TeloHAEC_IL1b
chr1	212808557	212810298	TeloHAEC_TNF
chr1	212808748	212810257	TeloHAEC_Ctrl
chr1	212808797	212809297	TeloHAEC_VEGF
chr1	212809050	212809250	TeloHAEC_Ctrl
chr1	212809092	212810616	TeloHAEC_IL1b
chr1	212809769	212810588	TeloHAEC_VEGF
chr1	212810064	212810264	TeloHAEC_Ctrl
chr1	212838742	212838942	TeloHAEC_Ctrl
chr1	212840750	212841792	TeloHAEC_IL1b
chr1	212840795	212841768	TeloHAEC_VEGF
chr1	212840807	212841758	TeloHAEC_Ctrl
chr1	212840853	212841770	TeloHAEC_TNF
chr1	212840877	212841400	TeloHAEC_Ctrl
chr12	12842938	12843480	TeloHAEC_IL1b
chr12	12843041	12843449	TeloHAEC_TNF
chr12	12849021	12849709	TeloHAEC_Ctrl
chr1	212866183	212866665	TeloHAEC_Ctrl
chr1	212866205	212866907	TeloHAEC_TNF
chr1	212866430	212866630	TeloHAEC_VEGF
chr1	212866451	212866870	TeloHAEC_IL1b
chr1	212866479	212866679	TeloHAEC_Ctrl
chr12	12868633	12870915	TeloHAEC_VEGF
chr12	12869259	12869459	TeloHAEC_Ctrl
chr12	12869259	12871143	TeloHAEC_Ctrl
chr12	12869290	12871247	TeloHAEC_IL1b
chr12	12869660	12871133	TeloHAEC_TNF
chr12	12870096	12870303	TeloHAEC_Ctrl
chr1	212872400	212875039	TeloHAEC_IL1b
chr1	212872450	212874623	TeloHAEC_VEGF
chr1	212874195	212874616	TeloHAEC_Ctrl
chr1	212874307	212874507	TeloHAEC_Ctrl
chr12	12876625	12877281	TeloHAEC_Ctrl
chr12	12876746	12877215	TeloHAEC_IL1b
chr12	12876771	12877270	TeloHAEC_VEGF
chr12	12876806	12878955	TeloHAEC_TNF
chr12	12877096	12877296	TeloHAEC_Ctrl
chr12	12877681	12878917	TeloHAEC_IL1b
chr12	12877778	12878944	TeloHAEC_Ctrl
chr12	12877791	12878921	TeloHAEC_VEGF
chr12	12878197	12878663	TeloHAEC_Ctrl
chr12	12879750	12879950	TeloHAEC_VEGF
chr12	12879753	12879953	TeloHAEC_Ctrl
chr12	12879754	12879954	TeloHAEC_TNF
chr12	12879755	12879955	TeloHAEC_Ctrl
chr12	12879755	12879955	TeloHAEC_IL1b
chr1	212885419	212886509	TeloHAEC_IL1b
chr1	212885813	212886198	TeloHAEC_VEGF
chr1	212885833	212886033	TeloHAEC_TNF
chr1	212885861	212886061	TeloHAEC_Ctrl
chr12	12911249	12912051	TeloHAEC_IL1b
chr12	12911354	12912071	TeloHAEC_VEGF
chr12	12911380	12912088	TeloHAEC_TNF
chr12	12911381	12912353	TeloHAEC_Ctrl
chr12	12911869	12912069	TeloHAEC_Ctrl
chr12	129286025	129287188	TeloHAEC_Ctrl
chr12	129286209	129286632	TeloHAEC_TNF
chr12	129286446	129286835	TeloHAEC_IL1b
chr12	129286446	129287051	TeloHAEC_VEGF
chr12	129286457	129286657	TeloHAEC_Ctrl
chr12	12929234	12929434	TeloHAEC_Ctrl
chr12	129302300	129302500	TeloHAEC_Ctrl
chr12	129302750	129302950	TeloHAEC_TNF
chr12	129303198	129303398	TeloHAEC_IL1b
chr12	129303222	129303422	TeloHAEC_Ctrl
chr12	129303252	129303452	TeloHAEC_Ctrl
chr12	129303253	129303453	TeloHAEC_TNF
chr12	129303253	129303453	TeloHAEC_VEGF
chr12	129307589	129309387	TeloHAEC_Ctrl
chr12	129307726	129308701	TeloHAEC_TNF
chr12	129307885	129309218	TeloHAEC_IL1b
chr12	129308079	129309196	TeloHAEC_VEGF
chr12	129308141	129308688	TeloHAEC_Ctrl
chr12	12932064	12932264	TeloHAEC_TNF
chr12	12932105	12932749	TeloHAEC_VEGF
chr12	12932121	12932731	TeloHAEC_IL1b
chr12	12932526	12932726	TeloHAEC_Ctrl
chr12	12932586	12932786	TeloHAEC_Ctrl
chr12	12932623	12932823	TeloHAEC_TNF
chr12	12938352	12938640	TeloHAEC_Ctrl
chr12	12939454	12940494	TeloHAEC_TNF
chr12	12939456	12940440	TeloHAEC_VEGF
chr12	12939480	12940592	TeloHAEC_IL1b
chr12	12939650	12939976	TeloHAEC_Ctrl
chr12	12939826	12940262	TeloHAEC_Ctrl
chr12	12940319	12940519	TeloHAEC_Ctrl
chr12	12941113	12941955	TeloHAEC_Ctrl
chr12	12941511	12941978	TeloHAEC_TNF
chr1	212955848	212956465	TeloHAEC_VEGF
chr1	212955891	212956681	TeloHAEC_Ctrl
chr12	12955928	12956445	TeloHAEC_VEGF
chr12	12956250	12956450	TeloHAEC_Ctrl
chr12	12956251	12956451	TeloHAEC_Ctrl
chr12	12956816	12957770	TeloHAEC_TNF
chr12	12956820	12957163	TeloHAEC_Ctrl
chr12	12956962	12957162	TeloHAEC_VEGF
chr12	12956969	12957169	TeloHAEC_Ctrl
chr12	12957559	12957759	TeloHAEC_VEGF
chr12	12957579	12957779	TeloHAEC_Ctrl
chr12	12960908	12962022	TeloHAEC_IL1b
chr12	12960926	12961126	TeloHAEC_VEGF
chr12	12960928	12961880	TeloHAEC_Ctrl
chr12	12960930	12961793	TeloHAEC_TNF
chr12	12961019	12961676	TeloHAEC_Ctrl
chr12	12961591	12961791	TeloHAEC_VEGF
chr1	212964831	212965807	TeloHAEC_Ctrl
chr1	212964843	212965292	TeloHAEC_IL1b
chr1	212964861	212965674	TeloHAEC_VEGF
chr1	212965039	212965278	TeloHAEC_Ctrl
chr1	212967020	212967220	TeloHAEC_Ctrl
chr1	212967956	212968364	TeloHAEC_VEGF
chr1	212967960	212968377	TeloHAEC_TNF
chr1	212967969	212968421	TeloHAEC_IL1b
chr12	12972347	12973237	TeloHAEC_IL1b
chr12	12972399	12973080	TeloHAEC_TNF
chr12	12972424	12973169	TeloHAEC_Ctrl
chr12	12972428	12973238	TeloHAEC_VEGF
chr12	12972778	12973146	TeloHAEC_Ctrl
chr12	12992616	12993162	TeloHAEC_Ctrl
chr12	12992748	12993534	TeloHAEC_VEGF
chr12	13024636	13025449	TeloHAEC_TNF
chr12	13024664	13026121	TeloHAEC_VEGF
chr12	13024891	13025320	TeloHAEC_IL1b
chr12	13025109	13026141	TeloHAEC_Ctrl
chr12	13025125	13025325	TeloHAEC_Ctrl
chr12	13025660	13026131	TeloHAEC_IL1b
chr12	13025776	13025976	TeloHAEC_TNF
chr12	13025832	13026210	TeloHAEC_Ctrl
chr1	213030930	213032205	TeloHAEC_VEGF
chr1	213031068	213032269	TeloHAEC_TNF
chr1	213031088	213031696	TeloHAEC_IL1b
chr1	213031099	213032473	TeloHAEC_Ctrl
chr1	213031380	213031881	TeloHAEC_Ctrl
chr12	13036091	13036858	TeloHAEC_VEGF
chr12	13036320	13036520	TeloHAEC_Ctrl
chr12	13036322	13036522	TeloHAEC_TNF
chr12	13036331	13036531	TeloHAEC_IL1b
chr12	13043389	13045014	TeloHAEC_IL1b
chr12	13043542	13044443	TeloHAEC_Ctrl
chr12	13043552	13045472	TeloHAEC_Ctrl
chr12	13043597	13044442	TeloHAEC_TNF
chr12	13043771	13044451	TeloHAEC_VEGF
chr12	13044753	13045220	TeloHAEC_TNF
chr12	13044809	13045009	TeloHAEC_VEGF
chr12	13052540	13052923	TeloHAEC_TNF
chr12	13052544	13053430	TeloHAEC_IL1b
chr12	13052548	13053473	TeloHAEC_Ctrl
chr12	13052561	13053543	TeloHAEC_VEGF
chr12	13052643	13052843	TeloHAEC_Ctrl
chr1	2130535	2131017	TeloHAEC_VEGF
chr12	13054022	13054669	TeloHAEC_VEGF
chr12	13054040	13054659	TeloHAEC_TNF
chr12	13054041	13055258	TeloHAEC_IL1b
chr12	13054071	13054669	TeloHAEC_Ctrl
chr12	13054095	13054650	TeloHAEC_Ctrl
chr1	2130666	2131252	TeloHAEC_IL1b
chr1	2130669	2131019	TeloHAEC_TNF
chr12	13068653	13070079	TeloHAEC_Ctrl
chr12	13068712	13069838	TeloHAEC_IL1b
chr12	13069252	13069833	TeloHAEC_TNF
chr12	13069271	13070119	TeloHAEC_VEGF
chr12	13069587	13069787	TeloHAEC_Ctrl
chr1	2130809	2131009	TeloHAEC_Ctrl
chr1	2130812	2131012	TeloHAEC_Ctrl
chr12	13128356	13128890	TeloHAEC_VEGF
chr12	13128697	13128897	TeloHAEC_Ctrl
chr12	13128697	13129609	TeloHAEC_IL1b
chr12	13128763	13128963	TeloHAEC_TNF
chr12	13129388	13129588	TeloHAEC_TNF
chr12	13129406	13129606	TeloHAEC_Ctrl
chr12	13129422	13129622	TeloHAEC_VEGF
chr12	131322669	131324073	TeloHAEC_TNF
chr12	131322690	131324243	TeloHAEC_Ctrl
chr12	131322761	131324240	TeloHAEC_VEGF
chr12	131323063	131324244	TeloHAEC_IL1b
chr12	131323135	131324045	TeloHAEC_Ctrl
chr12	13132418	13132939	TeloHAEC_IL1b
chr12	13132420	13132897	TeloHAEC_Ctrl
chr12	13132670	13132959	TeloHAEC_TNF
chr12	13132670	13132989	TeloHAEC_Ctrl
chr12	13132670	13133018	TeloHAEC_VEGF
chr12	131355506	131355706	TeloHAEC_TNF
chr12	131355510	131355710	TeloHAEC_IL1b
chr12	131355530	131355730	TeloHAEC_Ctrl
chr12	131355566	131355766	TeloHAEC_Ctrl
chr12	131355585	131355785	TeloHAEC_VEGF
chr12	131356066	131357626	TeloHAEC_IL1b
chr12	131356121	131357180	TeloHAEC_TNF
chr12	131356123	131357627	TeloHAEC_VEGF
chr12	131356124	131357324	TeloHAEC_Ctrl
chr12	131356377	131356638	TeloHAEC_Ctrl
chr12	131362836	131364046	TeloHAEC_IL1b
chr12	131362885	131363466	TeloHAEC_Ctrl
chr12	131363038	131363238	TeloHAEC_TNF
chr12	131363075	131363275	TeloHAEC_VEGF
chr12	131363619	131364451	TeloHAEC_VEGF
chr12	131363856	131364056	TeloHAEC_Ctrl
chr12	131364457	131364657	TeloHAEC_TNF
chr12	13136472	13136672	TeloHAEC_Ctrl
chr12	13136519	13136719	TeloHAEC_Ctrl
chr12	13145028	13145911	TeloHAEC_Ctrl
chr12	13145048	13146335	TeloHAEC_TNF
chr12	13145074	13145984	TeloHAEC_IL1b
chr12	13145212	13145697	TeloHAEC_VEGF
chr12	13145444	13145644	TeloHAEC_Ctrl
chr12	13152272	13154523	TeloHAEC_IL1b
chr12	13152304	13154562	TeloHAEC_Ctrl
chr12	13152317	13154508	TeloHAEC_TNF
chr12	13152327	13154522	TeloHAEC_VEGF
chr12	13152860	13153534	TeloHAEC_Ctrl
chr12	13154282	13154482	TeloHAEC_Ctrl
chr12	131831914	131832114	TeloHAEC_VEGF
chr12	13186503	13186703	TeloHAEC_TNF
chr1	213188039	213189525	TeloHAEC_Ctrl
chr1	213188147	213188347	TeloHAEC_IL1b
chr1	213188328	213189482	TeloHAEC_TNF
chr1	213188509	213189524	TeloHAEC_VEGF
chr1	213188660	213189317	TeloHAEC_Ctrl
chr1	213188719	213189530	TeloHAEC_IL1b
chr12	131995649	131996139	TeloHAEC_VEGF
chr12	132194953	132195731	TeloHAEC_IL1b
chr12	132195175	132196374	TeloHAEC_TNF
chr12	132195270	132196461	TeloHAEC_VEGF
chr12	132195283	132196409	TeloHAEC_Ctrl
chr12	132195321	132195865	TeloHAEC_Ctrl
chr12	132196378	132196578	TeloHAEC_IL1b
chr12	132221506	132222235	TeloHAEC_VEGF
chr12	132221583	132222036	TeloHAEC_Ctrl
chr1	213224157	213225379	TeloHAEC_IL1b
chr1	213224195	213225366	TeloHAEC_VEGF
chr1	213224299	213225354	TeloHAEC_Ctrl
chr1	213224474	213224929	TeloHAEC_Ctrl
chr1	213224474	213225443	TeloHAEC_TNF
chr12	132267601	132268250	TeloHAEC_Ctrl
chr12	132268027	132268227	TeloHAEC_Ctrl
chr12	132268038	132268238	TeloHAEC_TNF
chr12	132268065	132269195	TeloHAEC_IL1b
chr12	132268080	132269150	TeloHAEC_VEGF
chr12	132268552	132268981	TeloHAEC_Ctrl
chr12	132268569	132269165	TeloHAEC_TNF
chr12	132268612	132268812	TeloHAEC_Ctrl
chr12	132288643	132289010	TeloHAEC_IL1b
chr12	132293382	132293663	TeloHAEC_VEGF
chr12	132293437	132293790	TeloHAEC_Ctrl
chr12	132293444	132293644	TeloHAEC_IL1b
chr12	132312837	132313456	TeloHAEC_Ctrl
chr12	132313690	132314128	TeloHAEC_Ctrl
chr12	132313703	132316340	TeloHAEC_VEGF
chr12	132313791	132313991	TeloHAEC_Ctrl
chr12	132314594	132316352	TeloHAEC_IL1b
chr12	132314642	132315254	TeloHAEC_Ctrl
chr12	132315020	132315220	TeloHAEC_Ctrl
chr12	132315090	132316368	TeloHAEC_TNF
chr12	132315583	132316379	TeloHAEC_Ctrl
chr12	132318401	132318601	TeloHAEC_VEGF
chr12	132354716	132354916	TeloHAEC_Ctrl
chr12	132354720	132354920	TeloHAEC_Ctrl
chr12	132354723	132354923	TeloHAEC_VEGF
chr12	132354725	132355400	TeloHAEC_TNF
chr12	132354726	132354926	TeloHAEC_IL1b
chr12	132356780	132356980	TeloHAEC_TNF
chr12	132378863	132379378	TeloHAEC_Ctrl
chr12	132378886	132379404	TeloHAEC_TNF
chr12	132378895	132379378	TeloHAEC_Ctrl
chr12	132380176	132381423	TeloHAEC_TNF
chr12	132380256	132381420	TeloHAEC_VEGF
chr12	132380414	132381452	TeloHAEC_IL1b
chr12	132380485	132381393	TeloHAEC_Ctrl
chr12	132380656	132380856	TeloHAEC_Ctrl
chr12	132396774	132397551	TeloHAEC_IL1b
chr12	132397093	132397579	TeloHAEC_VEGF
chr12	132397189	132397773	TeloHAEC_Ctrl
chr12	132413074	132414040	TeloHAEC_VEGF
chr12	132413087	132415088	TeloHAEC_IL1b
chr12	132413091	132413912	TeloHAEC_Ctrl
chr12	132413124	132415080	TeloHAEC_TNF
chr12	132413542	132414428	TeloHAEC_Ctrl
chr12	132414232	132414951	TeloHAEC_Ctrl
chr12	132414377	132415041	TeloHAEC_VEGF
chr12	132433862	132435224	TeloHAEC_VEGF
chr12	132433979	132434564	TeloHAEC_Ctrl
chr12	132434201	132435750	TeloHAEC_TNF
chr12	132434220	132434564	TeloHAEC_IL1b
chr12	132434286	132434959	TeloHAEC_Ctrl
chr12	132435624	132435824	TeloHAEC_VEGF
chr12	13251164	13252528	TeloHAEC_VEGF
chr12	13251173	13251648	TeloHAEC_TNF
chr12	13251175	13251658	TeloHAEC_Ctrl
chr12	13251177	13252496	TeloHAEC_IL1b
chr12	13251178	13251742	TeloHAEC_Ctrl
chr12	132514697	132515406	TeloHAEC_VEGF
chr12	132514721	132515419	TeloHAEC_Ctrl
chr12	132514737	132515392	TeloHAEC_TNF
chr12	132514750	132515432	TeloHAEC_IL1b
chr12	13251965	13252249	TeloHAEC_TNF
chr12	13251972	13252415	TeloHAEC_Ctrl
chr12	13252118	13252318	TeloHAEC_Ctrl
chr12	13253595	13254610	TeloHAEC_Ctrl
chr12	13253632	13254562	TeloHAEC_VEGF
chr12	13253654	13254409	TeloHAEC_IL1b
chr12	13253881	13254332	TeloHAEC_TNF
chr12	13254107	13254307	TeloHAEC_Ctrl
chr12	132562560	132562970	TeloHAEC_VEGF
chr12	132562586	132563198	TeloHAEC_TNF
chr12	132562775	132562975	TeloHAEC_Ctrl
chr12	132562789	132562989	TeloHAEC_IL1b
chr12	132562804	132563004	TeloHAEC_Ctrl
chr12	132568224	132568927	TeloHAEC_Ctrl
chr12	132568252	132570021	TeloHAEC_VEGF
chr12	132568379	132569080	TeloHAEC_IL1b
chr12	132568570	132568927	TeloHAEC_TNF
chr12	132568628	132568927	TeloHAEC_Ctrl
chr12	132569419	132569915	TeloHAEC_Ctrl
chr12	132569515	132570122	TeloHAEC_Ctrl
chr12	132574162	132574362	TeloHAEC_Ctrl
chr12	132574175	132574375	TeloHAEC_VEGF
chr12	132591398	132591741	TeloHAEC_TNF
chr12	132591534	132591734	TeloHAEC_IL1b
chr12	132594327	132594527	TeloHAEC_Ctrl
chr12	132594330	132594530	TeloHAEC_VEGF
chr12	132594369	132594569	TeloHAEC_IL1b
chr12	132594377	132594577	TeloHAEC_TNF
chr12	132594385	132594585	TeloHAEC_Ctrl
chr12	132620919	132621397	TeloHAEC_VEGF
chr12	132621133	132621333	TeloHAEC_Ctrl
chr12	132622652	132622852	TeloHAEC_VEGF
chr12	132627906	132629722	TeloHAEC_Ctrl
chr12	132627939	132629525	TeloHAEC_IL1b
chr12	132628050	132629462	TeloHAEC_TNF
chr12	132628780	132629071	TeloHAEC_Ctrl
chr12	132628780	132629071	TeloHAEC_VEGF
chr12	132638119	132639020	TeloHAEC_Ctrl
chr12	132638487	132639161	TeloHAEC_VEGF
chr12	132638493	132638693	TeloHAEC_Ctrl
chr12	1326424	1326954	TeloHAEC_VEGF
chr12	132654258	132654832	TeloHAEC_Ctrl
chr12	132654629	132654829	TeloHAEC_TNF
chr12	132673888	132674858	TeloHAEC_TNF
chr12	132674199	132674844	TeloHAEC_IL1b
chr12	132688908	132689108	TeloHAEC_TNF
chr12	132862868	132863293	TeloHAEC_Ctrl
chr12	132862919	132863292	TeloHAEC_IL1b
chr12	132903852	132904714	TeloHAEC_Ctrl
chr12	132903998	132904716	TeloHAEC_VEGF
chr12	132904161	132904717	TeloHAEC_IL1b
chr12	132904208	132904714	TeloHAEC_TNF
chr12	132904371	132904709	TeloHAEC_Ctrl
chr12	133065590	133067962	TeloHAEC_IL1b
chr12	133065770	133065970	TeloHAEC_VEGF
chr12	133065820	133067256	TeloHAEC_TNF
chr12	133065829	133067954	TeloHAEC_Ctrl
chr12	133065929	133066129	TeloHAEC_Ctrl
chr12	133066347	133068071	TeloHAEC_VEGF
chr12	133066569	133067256	TeloHAEC_Ctrl
chr12	133083037	133083611	TeloHAEC_Ctrl
chr12	133083401	133083601	TeloHAEC_TNF
chr12	133083413	133083613	TeloHAEC_IL1b
chr12	133083419	133083619	TeloHAEC_VEGF
chr12	133083422	133083622	TeloHAEC_Ctrl
chr12	133136556	133138000	TeloHAEC_Ctrl
chr12	133136576	133137935	TeloHAEC_VEGF
chr12	133136586	133138020	TeloHAEC_TNF
chr12	133136601	133138598	TeloHAEC_Ctrl
chr12	133136666	133138013	TeloHAEC_IL1b
chr12	133170242	133170829	TeloHAEC_TNF
chr12	133170323	133170826	TeloHAEC_Ctrl
chr12	133170629	133170829	TeloHAEC_VEGF
chr12	133176916	133177675	TeloHAEC_VEGF
chr12	133177131	133177631	TeloHAEC_TNF
chr12	133180359	133180956	TeloHAEC_VEGF
chr12	133180739	133180939	TeloHAEC_TNF
chr12	133191565	133191913	TeloHAEC_VEGF
chr12	133191566	133191766	TeloHAEC_TNF
chr12	133263096	133264546	TeloHAEC_IL1b
chr12	133263293	133264715	TeloHAEC_TNF
chr12	133263328	133264597	TeloHAEC_VEGF
chr12	133263369	133264724	TeloHAEC_Ctrl
chr12	133263967	133264291	TeloHAEC_Ctrl
chr12	133286266	133287492	TeloHAEC_VEGF
chr12	133286473	133288105	TeloHAEC_IL1b
chr12	133286725	133288338	TeloHAEC_Ctrl
chr12	133286856	133287956	TeloHAEC_TNF
chr12	133286886	133287492	TeloHAEC_Ctrl
chr12	133287823	133288281	TeloHAEC_VEGF
chr12	133336653	133337927	TeloHAEC_IL1b
chr12	133336678	133339357	TeloHAEC_VEGF
chr12	133336751	133339271	TeloHAEC_TNF
chr12	133337324	133339294	TeloHAEC_Ctrl
chr12	133337955	133338858	TeloHAEC_Ctrl
chr12	133338235	133339250	TeloHAEC_IL1b
chr12	133343001	133344415	TeloHAEC_Ctrl
chr12	133343121	133343893	TeloHAEC_VEGF
chr12	133343238	133344155	TeloHAEC_IL1b
chr12	133343335	133343884	TeloHAEC_TNF
chr12	133343493	133343909	TeloHAEC_Ctrl
chr12	133404409	133405824	TeloHAEC_IL1b
chr12	133404428	133405811	TeloHAEC_VEGF
chr12	133404438	133405824	TeloHAEC_Ctrl
chr12	133404440	133405796	TeloHAEC_TNF
chr12	133405188	133405791	TeloHAEC_Ctrl
chr12	133414560	133414760	TeloHAEC_VEGF
chr12	133463640	133464527	TeloHAEC_VEGF
chr12	133463703	133464527	TeloHAEC_Ctrl
chr12	133463722	133464527	TeloHAEC_TNF
chr12	133463734	133464527	TeloHAEC_IL1b
chr12	133464104	133464527	TeloHAEC_Ctrl
chr12	13348761	13350162	TeloHAEC_VEGF
chr12	13348798	13350165	TeloHAEC_IL1b
chr12	13348806	13350190	TeloHAEC_Ctrl
chr12	13348861	13349730	TeloHAEC_TNF
chr12	13349435	13349701	TeloHAEC_Ctrl
chr12	13350467	13350962	TeloHAEC_TNF
chr12	13350655	13350959	TeloHAEC_Ctrl
chr12	13350759	13350959	TeloHAEC_VEGF
chr12	13351958	13352301	TeloHAEC_IL1b
chr12	13351983	13352183	TeloHAEC_TNF
chr12	13351988	13352378	TeloHAEC_VEGF
chr12	13352036	13352236	TeloHAEC_Ctrl
chr12	13355979	13356751	TeloHAEC_IL1b
chr12	13355997	13356197	TeloHAEC_Ctrl
chr12	13355998	13356669	TeloHAEC_Ctrl
chr12	13356015	13356661	TeloHAEC_TNF
chr12	13357203	13357692	TeloHAEC_VEGF
chr12	13357238	13357677	TeloHAEC_Ctrl
chr12	13357278	13357712	TeloHAEC_Ctrl
chr12	13357297	13357697	TeloHAEC_TNF
chr12	13358862	13359530	TeloHAEC_TNF
chr12	13358870	13359870	TeloHAEC_Ctrl
chr12	13358889	13359485	TeloHAEC_IL1b
chr12	13358954	13359569	TeloHAEC_VEGF
chr12	13359352	13359552	TeloHAEC_Ctrl
chr12	133706384	133707587	TeloHAEC_TNF
chr12	133706388	133707603	TeloHAEC_IL1b
chr12	133706472	133707614	TeloHAEC_VEGF
chr12	133706580	133707544	TeloHAEC_Ctrl
chr12	133706929	133707313	TeloHAEC_Ctrl
chr12	133757894	133758155	TeloHAEC_Ctrl
chr12	133757894	133758508	TeloHAEC_VEGF
chr12	133757894	133758536	TeloHAEC_IL1b
chr12	133757894	133758540	TeloHAEC_TNF
chr12	133757894	133758543	TeloHAEC_Ctrl
chr1	21348864	21349064	TeloHAEC_Ctrl
chr1	2135848	2137237	TeloHAEC_TNF
chr1	2136017	2136986	TeloHAEC_Ctrl
chr1	2136160	2136987	TeloHAEC_VEGF
chr1	2136168	2136368	TeloHAEC_Ctrl
chr1	2136694	2136894	TeloHAEC_Ctrl
chr1	2138946	2140295	TeloHAEC_Ctrl
chr1	2139243	2139443	TeloHAEC_Ctrl
chr1	2139796	2139996	TeloHAEC_Ctrl
chr1	2143628	2146265	TeloHAEC_TNF
chr1	2143637	2145970	TeloHAEC_Ctrl
chr1	2143662	2145209	TeloHAEC_IL1b
chr1	2143968	2145226	TeloHAEC_VEGF
chr1	2144040	2144240	TeloHAEC_Ctrl
chr12	14410531	14410975	TeloHAEC_IL1b
chr12	14410533	14410995	TeloHAEC_Ctrl
chr12	14410633	14410833	TeloHAEC_TNF
chr12	14410635	14410971	TeloHAEC_VEGF
chr12	14410672	14410872	TeloHAEC_Ctrl
chr12	14412999	14413845	TeloHAEC_Ctrl
chr12	14413004	14413768	TeloHAEC_VEGF
chr12	14413014	14413649	TeloHAEC_Ctrl
chr12	14413018	14413661	TeloHAEC_TNF
chr12	14413023	14413613	TeloHAEC_IL1b
chr1	214421737	214422619	TeloHAEC_IL1b
chr1	214421740	214422370	TeloHAEC_Ctrl
chr1	214421748	214422633	TeloHAEC_TNF
chr1	214421770	214422328	TeloHAEC_VEGF
chr1	214421778	214422348	TeloHAEC_Ctrl
chr1	214432496	214433258	TeloHAEC_VEGF
chr1	214432506	214433246	TeloHAEC_IL1b
chr1	214432519	214433231	TeloHAEC_Ctrl
chr1	214432873	214433246	TeloHAEC_TNF
chr1	214432953	214433153	TeloHAEC_Ctrl
chr1	214434680	214435364	TeloHAEC_Ctrl
chr1	214434905	214435105	TeloHAEC_Ctrl
chr1	214453798	214455359	TeloHAEC_TNF
chr1	214453807	214455409	TeloHAEC_VEGF
chr1	214453813	214455521	TeloHAEC_Ctrl
chr1	214453819	214455399	TeloHAEC_IL1b
chr1	214454294	214454932	TeloHAEC_Ctrl
chr1	214469105	214469708	TeloHAEC_TNF
chr12	14518374	14519385	TeloHAEC_VEGF
chr12	14518374	14519467	TeloHAEC_Ctrl
chr12	14518393	14518994	TeloHAEC_TNF
chr12	14518395	14519335	TeloHAEC_IL1b
chr12	14518434	14518921	TeloHAEC_Ctrl
chr12	14520028	14520228	TeloHAEC_Ctrl
chr12	14520173	14520373	TeloHAEC_VEGF
chr12	14526281	14526481	TeloHAEC_TNF
chr12	14526319	14526519	TeloHAEC_IL1b
chr1	214535588	214536132	TeloHAEC_VEGF
chr1	2145597	2145964	TeloHAEC_IL1b
chr1	2145603	2145941	TeloHAEC_VEGF
chr1	2145618	2145818	TeloHAEC_Ctrl
chr1	214576048	214576917	TeloHAEC_Ctrl
chr1	214577602	214578461	TeloHAEC_VEGF
chr1	214577603	214578440	TeloHAEC_Ctrl
chr1	214577603	214578563	TeloHAEC_IL1b
chr1	214577604	214578514	TeloHAEC_TNF
chr1	214577615	214577815	TeloHAEC_Ctrl
chr1	214578254	214578454	TeloHAEC_Ctrl
chr1	214600970	214601589	TeloHAEC_IL1b
chr1	214600996	214601524	TeloHAEC_Ctrl
chr1	214601310	214601510	TeloHAEC_Ctrl
chr1	214614571	214614771	TeloHAEC_Ctrl
chr1	214618518	214620634	TeloHAEC_VEGF
chr1	214620113	214621062	TeloHAEC_Ctrl
chr1	214620146	214621103	TeloHAEC_TNF
chr1	214620186	214620866	TeloHAEC_IL1b
chr1	214620440	214620640	TeloHAEC_Ctrl
chr1	214627847	214628614	TeloHAEC_VEGF
chr1	214648972	214649993	TeloHAEC_IL1b
chr1	214649210	214650534	TeloHAEC_VEGF
chr1	214649281	214649837	TeloHAEC_Ctrl
chr1	214719991	214720487	TeloHAEC_VEGF
chr1	214719994	214720691	TeloHAEC_IL1b
chr1	214720022	214720810	TeloHAEC_Ctrl
chr1	214720312	214720512	TeloHAEC_TNF
chr1	214722413	214722613	TeloHAEC_VEGF
chr1	214723279	214723614	TeloHAEC_VEGF
chr1	214723394	214723594	TeloHAEC_Ctrl
chr1	214723974	214725362	TeloHAEC_IL1b
chr1	214724018	214725956	TeloHAEC_VEGF
chr1	214724224	214725959	TeloHAEC_TNF
chr1	214724271	214725960	TeloHAEC_Ctrl
chr1	214724924	214725276	TeloHAEC_Ctrl
chr1	214725738	214725938	TeloHAEC_IL1b
chr1	214725740	214725940	TeloHAEC_Ctrl
chr1	214731435	214732032	TeloHAEC_VEGF
chr1	214731449	214731649	TeloHAEC_TNF
chr1	214731457	214731657	TeloHAEC_Ctrl
chr1	214731457	214732032	TeloHAEC_IL1b
chr1	214743558	214744134	TeloHAEC_VEGF
chr1	214743619	214744139	TeloHAEC_Ctrl
chr1	214743695	214744374	TeloHAEC_TNF
chr1	214743704	214744346	TeloHAEC_IL1b
chr1	214743882	214744082	TeloHAEC_Ctrl
chr1	21475955	21476725	TeloHAEC_Ctrl
chr1	21475961	21476612	TeloHAEC_VEGF
chr1	21475961	21476639	TeloHAEC_TNF
chr1	21475969	21476436	TeloHAEC_Ctrl
chr1	21475979	21476742	TeloHAEC_IL1b
chr1	214775978	214777560	TeloHAEC_IL1b
chr1	214775982	214777346	TeloHAEC_VEGF
chr1	214776010	214776855	TeloHAEC_TNF
chr1	214776308	214776631	TeloHAEC_Ctrl
chr1	214776326	214778126	TeloHAEC_Ctrl
chr1	214777244	214777444	TeloHAEC_TNF
chr1	214788498	214788975	TeloHAEC_IL1b
chr1	214788520	214788951	TeloHAEC_Ctrl
chr1	214788546	214789001	TeloHAEC_Ctrl
chr1	214791023	214791515	TeloHAEC_Ctrl
chr1	214791040	214791466	TeloHAEC_VEGF
chr1	214791073	214791482	TeloHAEC_IL1b
chr1	214791277	214791477	TeloHAEC_TNF
chr1	214791304	214791504	TeloHAEC_Ctrl
chr12	14922914	14924387	TeloHAEC_VEGF
chr12	14922967	14923347	TeloHAEC_Ctrl
chr12	14926898	14928836	TeloHAEC_VEGF
chr12	14927133	14928567	TeloHAEC_Ctrl
chr12	14927136	14928861	TeloHAEC_IL1b
chr12	14927159	14928578	TeloHAEC_Ctrl
chr12	14927931	14928574	TeloHAEC_TNF
chr12	14955754	14957235	TeloHAEC_IL1b
chr12	14955975	14956960	TeloHAEC_VEGF
chr12	14955995	14956640	TeloHAEC_TNF
chr12	14956017	14956963	TeloHAEC_Ctrl
chr12	14956301	14956651	TeloHAEC_Ctrl
chr12	14987654	14987854	TeloHAEC_VEGF
chr12	14987884	14988379	TeloHAEC_Ctrl
chr12	14988093	14988293	TeloHAEC_Ctrl
chr12	14988188	14990106	TeloHAEC_VEGF
chr12	14988214	14988676	TeloHAEC_TNF
chr12	14988215	14988959	TeloHAEC_IL1b
chr12	14988760	14988960	TeloHAEC_Ctrl
chr12	14989275	14990088	TeloHAEC_IL1b
chr12	14989282	14990115	TeloHAEC_Ctrl
chr12	14989283	14990066	TeloHAEC_TNF
chr12	14989312	14989512	TeloHAEC_Ctrl
chr12	14989895	14990095	TeloHAEC_Ctrl
chr12	14994827	14995027	TeloHAEC_Ctrl
chr12	14994848	14995048	TeloHAEC_TNF
chr12	14994849	14995049	TeloHAEC_IL1b
chr12	14994865	14995065	TeloHAEC_Ctrl
chr12	14994867	14995067	TeloHAEC_VEGF
chr12	14998310	14998510	TeloHAEC_Ctrl
chr12	14999216	14999416	TeloHAEC_IL1b
chr12	14999231	14999431	TeloHAEC_Ctrl
chr12	14999253	14999453	TeloHAEC_VEGF
chr12	15002622	15002822	TeloHAEC_Ctrl
chr1	21501950	21502585	TeloHAEC_Ctrl
chr1	21501980	21502451	TeloHAEC_TNF
chr1	21501980	21502616	TeloHAEC_VEGF
chr1	21502025	21502388	TeloHAEC_IL1b
chr1	21503281	21503543	TeloHAEC_Ctrl
chr12	15037401	15037828	TeloHAEC_Ctrl
chr12	15037430	15037828	TeloHAEC_TNF
chr12	15037448	15037809	TeloHAEC_IL1b
chr12	15037457	15037828	TeloHAEC_VEGF
chr12	15037584	15037784	TeloHAEC_Ctrl
chr12	15063127	15064008	TeloHAEC_Ctrl
chr12	15063130	15063768	TeloHAEC_IL1b
chr12	15063132	15063788	TeloHAEC_TNF
chr12	15063137	15063814	TeloHAEC_VEGF
chr12	15063146	15063790	TeloHAEC_Ctrl
chr12	15092256	15092456	TeloHAEC_Ctrl
chr12	15092257	15092457	TeloHAEC_IL1b
chr12	15092273	15092473	TeloHAEC_TNF
chr12	15092323	15092523	TeloHAEC_Ctrl
chr12	15099868	15100068	TeloHAEC_TNF
chr12	15099868	15100068	TeloHAEC_VEGF
chr12	15099876	15100225	TeloHAEC_Ctrl
chr12	15099880	15100080	TeloHAEC_IL1b
chr12	15101776	15101976	TeloHAEC_IL1b
chr12	15101776	15101976	TeloHAEC_VEGF
chr12	15101783	15101983	TeloHAEC_TNF
chr12	15101792	15102224	TeloHAEC_Ctrl
chr12	15101801	15102001	TeloHAEC_Ctrl
chr12	15104815	15105796	TeloHAEC_VEGF
chr12	15104920	15105804	TeloHAEC_Ctrl
chr12	15104977	15105765	TeloHAEC_TNF
chr12	15105282	15105769	TeloHAEC_IL1b
chr12	15105306	15105506	TeloHAEC_Ctrl
chr12	15112968	15113168	TeloHAEC_Ctrl
chr12	15113698	15114804	TeloHAEC_Ctrl
chr12	15113711	15114804	TeloHAEC_TNF
chr12	15113752	15114910	TeloHAEC_VEGF
chr12	15113757	15114804	TeloHAEC_IL1b
chr12	15113834	15114034	TeloHAEC_Ctrl
chr12	15431828	15432731	TeloHAEC_VEGF
chr12	15431842	15432490	TeloHAEC_Ctrl
chr12	15432260	15432460	TeloHAEC_Ctrl
chr1	215740365	215741991	TeloHAEC_IL1b
chr1	215740367	215742030	TeloHAEC_VEGF
chr1	215740519	215741969	TeloHAEC_Ctrl
chr1	215740552	215741001	TeloHAEC_Ctrl
chr1	215740554	215742020	TeloHAEC_TNF
chr1	215741491	215741691	TeloHAEC_Ctrl
chr1	215756505	215757003	TeloHAEC_Ctrl
chr1	215756515	215757193	TeloHAEC_TNF
chr1	215756531	215757180	TeloHAEC_VEGF
chr1	215756827	215757027	TeloHAEC_Ctrl
chr1	21578749	21578949	TeloHAEC_Ctrl
chr12	15790310	15791127	TeloHAEC_Ctrl
chr12	15790315	15791155	TeloHAEC_TNF
chr12	15790447	15790906	TeloHAEC_VEGF
chr12	15790651	15790851	TeloHAEC_Ctrl
chr12	15815360	15816358	TeloHAEC_IL1b
chr12	15815410	15816272	TeloHAEC_TNF
chr12	1583061	1584164	TeloHAEC_TNF
chr12	1583074	1584114	TeloHAEC_IL1b
chr12	1583094	1584205	TeloHAEC_VEGF
chr12	1583098	1584386	TeloHAEC_Ctrl
chr12	1583358	1583907	TeloHAEC_Ctrl
chr12	15853393	15854914	TeloHAEC_TNF
chr12	15853568	15853768	TeloHAEC_Ctrl
chr12	15853598	15854429	TeloHAEC_VEGF
chr12	15853605	15854950	TeloHAEC_IL1b
chr12	15853606	15854417	TeloHAEC_Ctrl
chr1	21588052	21589037	TeloHAEC_VEGF
chr1	21588160	21589470	TeloHAEC_TNF
chr1	21588406	21589618	TeloHAEC_IL1b
chr1	21588420	21588987	TeloHAEC_Ctrl
chr1	21588433	21589439	TeloHAEC_Ctrl
chr1	2158935	2159382	TeloHAEC_Ctrl
chr1	2158940	2159381	TeloHAEC_IL1b
chr1	2158956	2159394	TeloHAEC_TNF
chr1	2159182	2159382	TeloHAEC_Ctrl
chr1	2159198	2159398	TeloHAEC_VEGF
chr12	15933444	15934246	TeloHAEC_TNF
chr12	15949737	15949937	TeloHAEC_Ctrl
chr12	16034768	16035865	TeloHAEC_Ctrl
chr12	16034784	16036192	TeloHAEC_VEGF
chr12	16034810	16035870	TeloHAEC_TNF
chr12	16034848	16035883	TeloHAEC_IL1b
chr12	16035167	16035387	TeloHAEC_Ctrl
chr12	16036583	16036783	TeloHAEC_Ctrl
chr1	21604634	21606672	TeloHAEC_IL1b
chr1	21604891	21605427	TeloHAEC_TNF
chr1	21604901	21607140	TeloHAEC_VEGF
chr1	21604913	21605711	TeloHAEC_Ctrl
chr1	21605789	21606696	TeloHAEC_TNF
chr1	21606149	21607271	TeloHAEC_Ctrl
chr1	21606182	21607188	TeloHAEC_Ctrl
chr12	16063773	16064604	TeloHAEC_IL1b
chr12	16063798	16065182	TeloHAEC_VEGF
chr12	16063914	16064631	TeloHAEC_TNF
chr12	16063919	16064551	TeloHAEC_Ctrl
chr12	16064005	16064369	TeloHAEC_Ctrl
chr1	21607002	21607335	TeloHAEC_TNF
chr1	21607107	21607307	TeloHAEC_IL1b
chr12	16081020	16082074	TeloHAEC_IL1b
chr12	1608138	1608705	TeloHAEC_Ctrl
chr12	1608457	1608657	TeloHAEC_Ctrl
chr12	1608480	1608680	TeloHAEC_TNF
chr12	1608490	1608690	TeloHAEC_IL1b
chr12	1608547	1608747	TeloHAEC_VEGF
chr12	1611615	1611815	TeloHAEC_Ctrl
chr12	16131660	16131860	TeloHAEC_Ctrl
chr1	2161399	2162076	TeloHAEC_Ctrl
chr1	2161495	2162039	TeloHAEC_TNF
chr1	21620809	21621780	TeloHAEC_IL1b
chr1	21620941	21621773	TeloHAEC_Ctrl
chr1	21620972	21621778	TeloHAEC_VEGF
chr1	21621039	21621239	TeloHAEC_TNF
chr1	21621132	21621780	TeloHAEC_Ctrl
chr1	21621585	21621785	TeloHAEC_TNF
chr1	2162704	2163604	TeloHAEC_VEGF
chr1	2162850	2164133	TeloHAEC_Ctrl
chr1	2162880	2163080	TeloHAEC_IL1b
chr1	21629042	21630329	TeloHAEC_Ctrl
chr1	21629043	21630389	TeloHAEC_TNF
chr1	21629300	21630094	TeloHAEC_VEGF
chr1	21629311	21630391	TeloHAEC_IL1b
chr1	21629330	21629530	TeloHAEC_Ctrl
chr1	2162933	2163931	TeloHAEC_TNF
chr1	21629895	21630095	TeloHAEC_Ctrl
chr1	2163364	2163564	TeloHAEC_Ctrl
chr1	2163432	2163877	TeloHAEC_IL1b
chr1	21647028	21647916	TeloHAEC_IL1b
chr1	21649202	21649918	TeloHAEC_IL1b
chr1	21649207	21649904	TeloHAEC_TNF
chr1	21649211	21649839	TeloHAEC_Ctrl
chr12	16500129	16502287	TeloHAEC_Ctrl
chr12	16500427	16500676	TeloHAEC_Ctrl
chr12	16500460	16501581	TeloHAEC_TNF
chr12	16500469	16501061	TeloHAEC_IL1b
chr12	16500475	16501091	TeloHAEC_VEGF
chr12	16501370	16501570	TeloHAEC_IL1b
chr12	16501398	16502255	TeloHAEC_VEGF
chr12	16501875	16502259	TeloHAEC_IL1b
chr12	16501899	16502225	TeloHAEC_TNF
chr12	16502035	16502235	TeloHAEC_Ctrl
chr1	21650639	21651466	TeloHAEC_Ctrl
chr1	21650714	21651418	TeloHAEC_IL1b
chr1	21650879	21651422	TeloHAEC_VEGF
chr1	21650880	21651336	TeloHAEC_TNF
chr1	21651218	21651418	TeloHAEC_Ctrl
chr1	2165141	2166137	TeloHAEC_VEGF
chr1	2165392	2165592	TeloHAEC_Ctrl
chr1	2165603	2166089	TeloHAEC_Ctrl
chr1	2165652	2166121	TeloHAEC_IL1b
chr1	2165890	2166090	TeloHAEC_TNF
chr1	2165894	2166094	TeloHAEC_Ctrl
chr1	21660730	21661445	TeloHAEC_TNF
chr1	21660757	21661436	TeloHAEC_Ctrl
chr1	21660828	21661439	TeloHAEC_IL1b
chr1	21664219	21665440	TeloHAEC_Ctrl
chr1	21664222	21665451	TeloHAEC_IL1b
chr1	21664567	21664767	TeloHAEC_Ctrl
chr12	1701714	1702369	TeloHAEC_TNF
chr12	1701765	1702274	TeloHAEC_Ctrl
chr12	1701776	1704512	TeloHAEC_Ctrl
chr12	1701849	1703496	TeloHAEC_VEGF
chr12	1703173	1704425	TeloHAEC_IL1b
chr12	1703231	1703939	TeloHAEC_Ctrl
chr12	1703993	1704193	TeloHAEC_TNF
chr12	1703996	1704196	TeloHAEC_VEGF
chr12	1714475	1715428	TeloHAEC_VEGF
chr12	1714486	1715672	TeloHAEC_Ctrl
chr12	1714489	1715408	TeloHAEC_TNF
chr12	1714493	1715426	TeloHAEC_IL1b
chr12	1714589	1714789	TeloHAEC_Ctrl
chr12	1771099	1771299	TeloHAEC_Ctrl
chr1	2177427	2178082	TeloHAEC_Ctrl
chr1	2177585	2178039	TeloHAEC_TNF
chr1	2177631	2178028	TeloHAEC_IL1b
chr1	2177648	2178098	TeloHAEC_VEGF
chr1	217799762	217799962	TeloHAEC_Ctrl
chr1	217799777	217799977	TeloHAEC_IL1b
chr1	217799797	217799997	TeloHAEC_TNF
chr1	217800876	217801076	TeloHAEC_VEGF
chr1	217800879	217801079	TeloHAEC_Ctrl
chr1	217800881	217801081	TeloHAEC_IL1b
chr1	217800887	217801087	TeloHAEC_TNF
chr1	217800899	217801099	TeloHAEC_Ctrl
chr1	217803944	217804765	TeloHAEC_Ctrl
chr1	217804128	217804765	TeloHAEC_IL1b
chr1	217804133	217804765	TeloHAEC_TNF
chr1	217804148	217804766	TeloHAEC_VEGF
chr1	217804276	217804765	TeloHAEC_Ctrl
chr12	1790368	1790796	TeloHAEC_TNF
chr12	1790371	1790571	TeloHAEC_Ctrl
chr12	1790385	1790585	TeloHAEC_IL1b
chr12	1790408	1790608	TeloHAEC_VEGF
chr12	1790410	1790610	TeloHAEC_Ctrl
chr12	1799751	1800845	TeloHAEC_Ctrl
chr12	1799757	1800628	TeloHAEC_TNF
chr12	1799775	1800728	TeloHAEC_IL1b
chr12	1799805	1800655	TeloHAEC_VEGF
chr12	1799977	1800346	TeloHAEC_Ctrl
chr1	218457864	218458898	TeloHAEC_VEGF
chr1	218457905	218458927	TeloHAEC_IL1b
chr1	218458012	218458896	TeloHAEC_TNF
chr1	218458092	218458875	TeloHAEC_Ctrl
chr1	218458470	218458728	TeloHAEC_Ctrl
chr1	218485782	218486408	TeloHAEC_IL1b
chr1	218485937	218486427	TeloHAEC_TNF
chr1	218520077	218520799	TeloHAEC_Ctrl
chr1	218520133	218520821	TeloHAEC_VEGF
chr1	218520154	218520755	TeloHAEC_IL1b
chr1	218520312	218520808	TeloHAEC_TNF
chr1	218632798	218634022	TeloHAEC_VEGF
chr1	218632884	218634024	TeloHAEC_TNF
chr1	218633344	218634027	TeloHAEC_IL1b
chr1	218633346	218633988	TeloHAEC_Ctrl
chr1	218633370	218634002	TeloHAEC_Ctrl
chr1	218653579	218654209	TeloHAEC_Ctrl
chr1	218670014	218670214	TeloHAEC_Ctrl
chr1	218672009	218672846	TeloHAEC_TNF
chr1	218672498	218672698	TeloHAEC_Ctrl
chr12	1869731	1870184	TeloHAEC_IL1b
chr12	1869773	1870364	TeloHAEC_TNF
chr12	1869963	1870163	TeloHAEC_Ctrl
chr1	218758919	218759427	TeloHAEC_Ctrl
chr1	218833755	218834343	TeloHAEC_Ctrl
chr1	218833781	218834330	TeloHAEC_VEGF
chr1	218878812	218880238	TeloHAEC_TNF
chr1	218878817	218879510	TeloHAEC_VEGF
chr1	218878827	218880046	TeloHAEC_IL1b
chr1	218879309	218879509	TeloHAEC_Ctrl
chr1	218879836	218880270	TeloHAEC_VEGF
chr12	1905067	1906229	TeloHAEC_TNF
chr12	1905352	1905552	TeloHAEC_Ctrl
chr12	19150943	19152082	TeloHAEC_Ctrl
chr12	19151094	19152950	TeloHAEC_TNF
chr12	19151443	19152092	TeloHAEC_IL1b
chr12	19151453	19152128	TeloHAEC_VEGF
chr12	19151880	19152243	TeloHAEC_Ctrl
chr12	19152448	19152938	TeloHAEC_VEGF
chr12	19152574	19152942	TeloHAEC_Ctrl
chr12	19152750	19152950	TeloHAEC_IL1b
chr12	19171327	19171814	TeloHAEC_VEGF
chr12	19171354	19172224	TeloHAEC_Ctrl
chr12	19171358	19172113	TeloHAEC_IL1b
chr12	19171455	19172115	TeloHAEC_TNF
chr12	1919102	1919748	TeloHAEC_VEGF
chr12	1920624	1921061	TeloHAEC_VEGF
chr12	1920636	1921286	TeloHAEC_IL1b
chr12	1920643	1921083	TeloHAEC_TNF
chr12	1920680	1921408	TeloHAEC_Ctrl
chr12	1921742	1922391	TeloHAEC_IL1b
chr12	1921885	1922389	TeloHAEC_Ctrl
chr12	1921919	1922362	TeloHAEC_TNF
chr12	19278324	19278524	TeloHAEC_Ctrl
chr12	19278356	19278556	TeloHAEC_TNF
chr12	19278360	19278560	TeloHAEC_IL1b
chr12	19278371	19278571	TeloHAEC_VEGF
chr12	19282104	19284220	TeloHAEC_VEGF
chr12	19282177	19284413	TeloHAEC_IL1b
chr12	19282210	19283162	TeloHAEC_Ctrl
chr12	19282302	19284108	TeloHAEC_TNF
chr12	19282445	19282981	TeloHAEC_Ctrl
chr12	19283554	19284127	TeloHAEC_Ctrl
chr12	19283685	19283885	TeloHAEC_Ctrl
chr1	219346876	219347420	TeloHAEC_TNF
chr1	219347030	219347388	TeloHAEC_Ctrl
chr1	219347030	219347575	TeloHAEC_Ctrl
chr1	219347030	219348343	TeloHAEC_IL1b
chr1	219347894	219348284	TeloHAEC_TNF
chr1	219347928	219348128	TeloHAEC_Ctrl
chr1	219348069	219348269	TeloHAEC_VEGF
chr1	219362435	219362635	TeloHAEC_Ctrl
chr1	219362440	219362640	TeloHAEC_TNF
chr1	219452498	219452975	TeloHAEC_VEGF
chr1	219497888	219498868	TeloHAEC_Ctrl
chr1	219498037	219498670	TeloHAEC_IL1b
chr1	219498136	219499150	TeloHAEC_VEGF
chr1	219498180	219498677	TeloHAEC_TNF
chr1	219498481	219498681	TeloHAEC_Ctrl
chr12	19535034	19535406	TeloHAEC_IL1b
chr12	19535046	19535246	TeloHAEC_TNF
chr12	19583982	19584182	TeloHAEC_VEGF
chr12	19584469	19584942	TeloHAEC_TNF
chr12	19584475	19584954	TeloHAEC_Ctrl
chr12	19584497	19585108	TeloHAEC_IL1b
chr12	19584754	19584954	TeloHAEC_VEGF
chr12	19584757	19584957	TeloHAEC_Ctrl
chr12	19592092	19593743	TeloHAEC_VEGF
chr12	19592169	19593774	TeloHAEC_IL1b
chr12	19592354	19592707	TeloHAEC_Ctrl
chr12	19592369	19592707	TeloHAEC_Ctrl
chr12	19592420	19593650	TeloHAEC_TNF
chr12	19593036	19593653	TeloHAEC_Ctrl
chr12	19593192	19593677	TeloHAEC_Ctrl
chr12	19699605	19700442	TeloHAEC_Ctrl
chr12	19728162	19729076	TeloHAEC_Ctrl
chr12	19728289	19729026	TeloHAEC_IL1b
chr12	19728295	19729051	TeloHAEC_VEGF
chr12	19728388	19729071	TeloHAEC_Ctrl
chr12	19728557	19729091	TeloHAEC_TNF
chr12	19836012	19836810	TeloHAEC_Ctrl
chr12	19836023	19837100	TeloHAEC_IL1b
chr12	19836026	19836806	TeloHAEC_TNF
chr12	19836034	19836827	TeloHAEC_VEGF
chr12	19836317	19836517	TeloHAEC_Ctrl
chr1	21999094	22000439	TeloHAEC_VEGF
chr1	21999972	22000172	TeloHAEC_Ctrl
chr12	20099586	20099786	TeloHAEC_Ctrl
chr1	220218905	220220100	TeloHAEC_Ctrl
chr1	220218951	220220100	TeloHAEC_IL1b
chr1	220219028	220220100	TeloHAEC_TNF
chr1	220219462	220220488	TeloHAEC_VEGF
chr1	220219828	220220100	TeloHAEC_Ctrl
chr1	220257900	220258100	TeloHAEC_Ctrl
chr1	220257914	220258114	TeloHAEC_IL1b
chr1	220257925	220258125	TeloHAEC_Ctrl
chr1	220267300	220267960	TeloHAEC_Ctrl
chr1	220267305	220267621	TeloHAEC_Ctrl
chr1	220267354	220267935	TeloHAEC_VEGF
chr1	220267354	220267936	TeloHAEC_TNF
chr1	220267354	220268100	TeloHAEC_IL1b
chr1	220310376	220311321	TeloHAEC_VEGF
chr1	220310503	220311313	TeloHAEC_TNF
chr1	220310505	220311331	TeloHAEC_IL1b
chr1	220310547	220311354	TeloHAEC_Ctrl
chr1	220310838	220311038	TeloHAEC_Ctrl
chr1	220445081	220445943	TeloHAEC_TNF
chr1	220445106	220445943	TeloHAEC_VEGF
chr1	220445162	220445943	TeloHAEC_Ctrl
chr1	220445729	220445943	TeloHAEC_Ctrl
chr1	220454299	220454718	TeloHAEC_VEGF
chr1	220454527	220454727	TeloHAEC_Ctrl
chr1	220473444	220474418	TeloHAEC_IL1b
chr1	220473852	220474444	TeloHAEC_TNF
chr1	220473857	220474297	TeloHAEC_VEGF
chr1	220473862	220474062	TeloHAEC_Ctrl
chr12	2049055	2049447	TeloHAEC_Ctrl
chr12	2049062	2049446	TeloHAEC_VEGF
chr12	2049245	2049445	TeloHAEC_Ctrl
chr12	2049250	2049450	TeloHAEC_IL1b
chr12	2049250	2049450	TeloHAEC_TNF
chr12	20503513	20503713	TeloHAEC_IL1b
chr12	20503533	20503733	TeloHAEC_Ctrl
chr12	20503550	20503750	TeloHAEC_Ctrl
chr12	20503556	20503756	TeloHAEC_TNF
chr12	20503564	20503764	TeloHAEC_VEGF
chr12	20520879	20522781	TeloHAEC_IL1b
chr12	20520924	20522903	TeloHAEC_Ctrl
chr12	20521062	20523130	TeloHAEC_TNF
chr12	20521083	20523146	TeloHAEC_VEGF
chr12	20521130	20521691	TeloHAEC_Ctrl
chr12	20522072	20522736	TeloHAEC_Ctrl
chr12	20527796	20527996	TeloHAEC_Ctrl
chr12	20527826	20528026	TeloHAEC_IL1b
chr12	20527827	20528027	TeloHAEC_TNF
chr1	220700915	220702801	TeloHAEC_VEGF
chr1	220701424	220701741	TeloHAEC_Ctrl
chr1	220702312	220702512	TeloHAEC_Ctrl
chr1	220854919	220855119	TeloHAEC_TNF
chr1	220854921	220855121	TeloHAEC_VEGF
chr1	220863286	220864706	TeloHAEC_TNF
chr1	220863527	220863777	TeloHAEC_Ctrl
chr1	220863527	220863831	TeloHAEC_Ctrl
chr1	220863527	220864214	TeloHAEC_IL1b
chr1	220863527	220864274	TeloHAEC_VEGF
chr1	220905363	220905748	TeloHAEC_Ctrl
chr1	220905422	220906656	TeloHAEC_IL1b
chr1	220905550	220906909	TeloHAEC_VEGF
chr1	220905571	220905771	TeloHAEC_Ctrl
chr1	220905583	220905783	TeloHAEC_TNF
chr1	220906099	220906634	TeloHAEC_TNF
chr1	220906149	220906674	TeloHAEC_Ctrl
chr1	220906171	220906900	TeloHAEC_Ctrl
chr1	220907925	220908125	TeloHAEC_Ctrl
chr1	22091259	22092007	TeloHAEC_Ctrl
chr1	22091266	22091734	TeloHAEC_Ctrl
chr1	22091267	22091810	TeloHAEC_VEGF
chr1	22091273	22092120	TeloHAEC_TNF
chr1	22091285	22091760	TeloHAEC_IL1b
chr1	220921447	220922148	TeloHAEC_IL1b
chr1	220921467	220921853	TeloHAEC_Ctrl
chr1	220921487	220921757	TeloHAEC_Ctrl
chr1	220923190	220923775	TeloHAEC_VEGF
chr1	220923222	220923862	TeloHAEC_TNF
chr1	220923239	220923746	TeloHAEC_IL1b
chr1	220923552	220923752	TeloHAEC_Ctrl
chr1	220964715	220964915	TeloHAEC_Ctrl
chr1	220991865	220992441	TeloHAEC_IL1b
chr1	220992244	220992795	TeloHAEC_VEGF
chr1	220999451	220999931	TeloHAEC_IL1b
chr1	220999463	220999663	TeloHAEC_TNF
chr1	220999528	220999878	TeloHAEC_VEGF
chr1	220999561	221000215	TeloHAEC_Ctrl
chr1	221000890	221001090	TeloHAEC_Ctrl
chr1	221000895	221001221	TeloHAEC_IL1b
chr1	221000899	221001099	TeloHAEC_VEGF
chr1	221000908	221001108	TeloHAEC_TNF
chr1	221000912	221001112	TeloHAEC_Ctrl
chr1	221006511	221006929	TeloHAEC_IL1b
chr1	221016599	221017249	TeloHAEC_IL1b
chr1	221016619	221017239	TeloHAEC_Ctrl
chr1	221016969	221017330	TeloHAEC_TNF
chr1	221049972	221050303	TeloHAEC_IL1b
chr1	221050022	221050222	TeloHAEC_Ctrl
chr1	221050045	221050245	TeloHAEC_TNF
chr1	221050052	221050252	TeloHAEC_VEGF
chr1	221050070	221050270	TeloHAEC_Ctrl
chr1	221052363	221053582	TeloHAEC_IL1b
chr1	221052551	221053582	TeloHAEC_TNF
chr1	221052556	221053582	TeloHAEC_VEGF
chr1	221052566	221053582	TeloHAEC_Ctrl
chr1	221052592	221053582	TeloHAEC_Ctrl
chr1	22106728	22107333	TeloHAEC_IL1b
chr1	22106767	22107279	TeloHAEC_TNF
chr1	22106773	22107280	TeloHAEC_VEGF
chr1	22106774	22107307	TeloHAEC_Ctrl
chr1	22106785	22106985	TeloHAEC_Ctrl
chr1	22108023	22110629	TeloHAEC_IL1b
chr1	22108034	22110241	TeloHAEC_TNF
chr1	22108057	22108564	TeloHAEC_VEGF
chr1	22108061	22110640	TeloHAEC_Ctrl
chr1	22108462	22108662	TeloHAEC_Ctrl
chr1	22109060	22110276	TeloHAEC_VEGF
chr1	22109588	22110072	TeloHAEC_Ctrl
chr12	2113064	2113801	TeloHAEC_Ctrl
chr12	2113071	2113801	TeloHAEC_TNF
chr12	2113077	2113801	TeloHAEC_VEGF
chr12	2113097	2113801	TeloHAEC_IL1b
chr12	2113324	2113801	TeloHAEC_Ctrl
chr1	221206044	221206244	TeloHAEC_Ctrl
chr1	221206056	221206256	TeloHAEC_VEGF
chr1	221206064	221206264	TeloHAEC_TNF
chr1	221206064	221206689	TeloHAEC_IL1b
chr1	221206070	221206270	TeloHAEC_Ctrl
chr1	221209021	221209488	TeloHAEC_TNF
chr1	221209044	221209504	TeloHAEC_VEGF
chr1	221209048	221209498	TeloHAEC_IL1b
chr1	22142200	22143669	TeloHAEC_IL1b
chr1	22142289	22142936	TeloHAEC_Ctrl
chr1	22142332	22142762	TeloHAEC_Ctrl
chr1	22143153	22143649	TeloHAEC_VEGF
chr1	22143445	22143645	TeloHAEC_Ctrl
chr12	21590437	21590875	TeloHAEC_Ctrl
chr12	21590437	21591289	TeloHAEC_IL1b
chr12	21590437	21591309	TeloHAEC_VEGF
chr12	21590437	21591316	TeloHAEC_TNF
chr12	21590437	21591402	TeloHAEC_Ctrl
chr12	21591730	21591930	TeloHAEC_Ctrl
chr12	21591761	21591961	TeloHAEC_TNF
chr1	221612415	221613674	TeloHAEC_TNF
chr1	221612533	221614179	TeloHAEC_IL1b
chr1	221612815	221613015	TeloHAEC_Ctrl
chr1	221612829	221613642	TeloHAEC_VEGF
chr1	221612830	221614178	TeloHAEC_Ctrl
chr1	221613420	221613620	TeloHAEC_Ctrl
chr12	21629974	21630174	TeloHAEC_Ctrl
chr12	21631763	21632378	TeloHAEC_IL1b
chr12	21631777	21632356	TeloHAEC_Ctrl
chr12	21631859	21632059	TeloHAEC_Ctrl
chr12	21632081	21632281	TeloHAEC_TNF
chr12	21653786	21655316	TeloHAEC_TNF
chr12	21653838	21655285	TeloHAEC_Ctrl
chr12	21653928	21655316	TeloHAEC_IL1b
chr12	21654203	21655354	TeloHAEC_VEGF
chr12	21654476	21654798	TeloHAEC_Ctrl
chr12	21680444	21681087	TeloHAEC_IL1b
chr12	21809864	21811232	TeloHAEC_Ctrl
chr12	21809884	21811202	TeloHAEC_TNF
chr12	21809902	21810924	TeloHAEC_IL1b
chr12	21809932	21811215	TeloHAEC_VEGF
chr12	21810079	21810279	TeloHAEC_Ctrl
chr12	21810689	21810889	TeloHAEC_Ctrl
chr12	21831741	21832218	TeloHAEC_TNF
chr1	221914618	221916770	TeloHAEC_IL1b
chr1	221914717	221915618	TeloHAEC_TNF
chr1	221915387	221915618	TeloHAEC_VEGF
chr1	221915418	221915638	TeloHAEC_Ctrl
chr1	221915418	221916754	TeloHAEC_Ctrl
chr1	221915980	221916848	TeloHAEC_TNF
chr1	221916016	221916806	TeloHAEC_VEGF
chr1	221916219	221916419	TeloHAEC_Ctrl
chr1	221932896	221933300	TeloHAEC_VEGF
chr1	221935328	221935958	TeloHAEC_Ctrl
chr1	221935538	221935974	TeloHAEC_VEGF
chr1	221983618	221984843	TeloHAEC_TNF
chr1	221983895	221984851	TeloHAEC_IL1b
chr1	221997084	221998127	TeloHAEC_VEGF
chr1	221997133	221998180	TeloHAEC_Ctrl
chr1	221997179	221997707	TeloHAEC_TNF
chr1	221997506	221997706	TeloHAEC_IL1b
chr1	221997541	221997741	TeloHAEC_Ctrl
chr1	222000043	222000443	TeloHAEC_VEGF
chr1	222000229	222000823	TeloHAEC_IL1b
chr1	222000240	222000803	TeloHAEC_Ctrl
chr1	222000259	222000459	TeloHAEC_Ctrl
chr1	222000269	222000662	TeloHAEC_TNF
chr1	222002842	222003290	TeloHAEC_VEGF
chr1	222002850	222003287	TeloHAEC_IL1b
chr1	222002874	222003304	TeloHAEC_TNF
chr1	222003074	222003274	TeloHAEC_Ctrl
chr1	222003082	222003282	TeloHAEC_Ctrl
chr1	222005361	222005561	TeloHAEC_Ctrl
chr1	222005528	222005728	TeloHAEC_IL1b
chr1	222005565	222005765	TeloHAEC_Ctrl
chr1	222005574	222005774	TeloHAEC_VEGF
chr1	222005625	222006376	TeloHAEC_TNF
chr1	222006078	222006278	TeloHAEC_Ctrl
chr1	222006081	222006355	TeloHAEC_Ctrl
chr1	222006121	222006321	TeloHAEC_IL1b
chr1	222006122	222006322	TeloHAEC_VEGF
chr1	222019254	222019454	TeloHAEC_Ctrl
chr1	222019281	222019481	TeloHAEC_Ctrl
chr1	222019285	222019485	TeloHAEC_TNF
chr1	222019290	222019490	TeloHAEC_VEGF
chr1	2221591	2222856	TeloHAEC_VEGF
chr1	2221611	2222873	TeloHAEC_TNF
chr1	2221806	2222858	TeloHAEC_Ctrl
chr1	2221877	2222422	TeloHAEC_Ctrl
chr12	22199007	22199301	TeloHAEC_Ctrl
chr12	22199007	22199983	TeloHAEC_IL1b
chr12	22199007	22199984	TeloHAEC_Ctrl
chr12	22199007	22200045	TeloHAEC_VEGF
chr12	22199007	22200088	TeloHAEC_TNF
chr1	2222182	2223037	TeloHAEC_IL1b
chr1	22231432	22231632	TeloHAEC_Ctrl
chr1	22235812	22236859	TeloHAEC_VEGF
chr1	22235902	22236860	TeloHAEC_IL1b
chr1	22236498	22236698	TeloHAEC_Ctrl
chr12	22435106	22435743	TeloHAEC_Ctrl
chr12	22435115	22436712	TeloHAEC_VEGF
chr12	22435319	22435519	TeloHAEC_Ctrl
chr12	22436191	22436733	TeloHAEC_TNF
chr12	22436198	22436398	TeloHAEC_Ctrl
chr12	22436199	22436705	TeloHAEC_IL1b
chr12	22436219	22436707	TeloHAEC_Ctrl
chr1	22250816	22251729	TeloHAEC_IL1b
chr1	22251061	22252078	TeloHAEC_VEGF
chr1	22251282	22251482	TeloHAEC_Ctrl
chr1	22251327	22251894	TeloHAEC_Ctrl
chr1	22251803	22252330	TeloHAEC_TNF
chr1	22253427	22254329	TeloHAEC_Ctrl
chr1	22253535	22254328	TeloHAEC_IL1b
chr1	22257699	22258284	TeloHAEC_IL1b
chr1	22257709	22258294	TeloHAEC_TNF
chr1	22257711	22258107	TeloHAEC_VEGF
chr1	22257723	22258611	TeloHAEC_Ctrl
chr1	22257817	22258298	TeloHAEC_Ctrl
chr1	22258724	22258924	TeloHAEC_IL1b
chr1	22259931	22260870	TeloHAEC_TNF
chr1	22259965	22260710	TeloHAEC_VEGF
chr1	22260116	22260706	TeloHAEC_IL1b
chr1	22260313	22260781	TeloHAEC_Ctrl
chr1	22260326	22260526	TeloHAEC_Ctrl
chr1	22262367	22262567	TeloHAEC_IL1b
chr1	22262597	22262797	TeloHAEC_VEGF
chr1	222638044	222639066	TeloHAEC_VEGF
chr1	222638305	222639315	TeloHAEC_Ctrl
chr1	222638309	222639296	TeloHAEC_IL1b
chr1	222638831	222639031	TeloHAEC_Ctrl
chr1	22265046	22266551	TeloHAEC_TNF
chr1	22265164	22265819	TeloHAEC_Ctrl
chr1	22265296	22265496	TeloHAEC_Ctrl
chr1	22265343	22265782	TeloHAEC_VEGF
chr1	22265343	22265881	TeloHAEC_IL1b
chr1	22266198	22266398	TeloHAEC_Ctrl
chr1	22266205	22266561	TeloHAEC_VEGF
chr1	22266210	22266410	TeloHAEC_Ctrl
chr1	22266318	22266518	TeloHAEC_IL1b
chr12	22680772	22681483	TeloHAEC_IL1b
chr12	22680998	22681198	TeloHAEC_Ctrl
chr12	22680999	22681199	TeloHAEC_TNF
chr12	22680999	22681472	TeloHAEC_VEGF
chr12	22681021	22681478	TeloHAEC_Ctrl
chr12	22692109	22692309	TeloHAEC_VEGF
chr12	22692126	22692326	TeloHAEC_Ctrl
chr1	22269540	22269740	TeloHAEC_Ctrl
chr1	22269544	22269744	TeloHAEC_TNF
chr1	22269544	22269744	TeloHAEC_VEGF
chr1	22269545	22269745	TeloHAEC_Ctrl
chr1	22269564	22269764	TeloHAEC_IL1b
chr12	22696626	22697626	TeloHAEC_TNF
chr12	22696704	22697646	TeloHAEC_Ctrl
chr12	22696728	22697608	TeloHAEC_VEGF
chr12	22696751	22697631	TeloHAEC_IL1b
chr12	22697179	22697615	TeloHAEC_Ctrl
chr1	222755182	222755702	TeloHAEC_Ctrl
chr1	222755518	222755718	TeloHAEC_Ctrl
chr1	222755522	222755722	TeloHAEC_TNF
chr1	222755584	222755784	TeloHAEC_IL1b
chr1	222755601	222755801	TeloHAEC_VEGF
chr12	22777577	22779050	TeloHAEC_Ctrl
chr12	22777589	22778218	TeloHAEC_VEGF
chr12	22777630	22779658	TeloHAEC_TNF
chr12	22777718	22779020	TeloHAEC_IL1b
chr12	22777880	22778210	TeloHAEC_Ctrl
chr12	22778790	22778990	TeloHAEC_VEGF
chr12	22778799	22778999	TeloHAEC_Ctrl
chr1	222800377	222800808	TeloHAEC_TNF
chr1	222800595	222800795	TeloHAEC_Ctrl
chr1	222800599	222800799	TeloHAEC_IL1b
chr1	222800611	222800811	TeloHAEC_VEGF
chr1	222800612	222800812	TeloHAEC_Ctrl
chr12	22810597	22811448	TeloHAEC_TNF
chr1	222817014	222818291	TeloHAEC_IL1b
chr1	222817033	222817636	TeloHAEC_Ctrl
chr1	222817049	222817946	TeloHAEC_TNF
chr1	222817054	222817708	TeloHAEC_VEGF
chr1	222817484	222817684	TeloHAEC_Ctrl
chr12	22840236	22840884	TeloHAEC_IL1b
chr12	22840673	22840873	TeloHAEC_Ctrl
chr1	222884719	222886724	TeloHAEC_Ctrl
chr1	222884719	222886958	TeloHAEC_VEGF
chr1	222884729	222885175	TeloHAEC_TNF
chr1	222884744	222886732	TeloHAEC_IL1b
chr1	222884784	222884984	TeloHAEC_Ctrl
chr1	222885486	222886724	TeloHAEC_TNF
chr1	222885764	222886067	TeloHAEC_Ctrl
chr1	222886479	222886679	TeloHAEC_Ctrl
chr1	222927623	222928403	TeloHAEC_TNF
chr1	222927646	222928320	TeloHAEC_VEGF
chr1	222927879	222928665	TeloHAEC_Ctrl
chr1	222927904	222928382	TeloHAEC_Ctrl
chr1	222987554	222988797	TeloHAEC_VEGF
chr1	222987863	222988796	TeloHAEC_IL1b
chr1	222988047	222988827	TeloHAEC_Ctrl
chr1	222988233	222988530	TeloHAEC_Ctrl
chr1	222990962	222991162	TeloHAEC_TNF
chr1	222990968	222991168	TeloHAEC_VEGF
chr1	222990971	222991171	TeloHAEC_Ctrl
chr1	222990975	222991175	TeloHAEC_IL1b
chr1	222990975	222991401	TeloHAEC_Ctrl
chr1	22299150	22299944	TeloHAEC_TNF
chr1	22299632	22299832	TeloHAEC_VEGF
chr1	22299720	22300288	TeloHAEC_Ctrl
chr1	22301263	22301463	TeloHAEC_Ctrl
chr1	22301278	22301478	TeloHAEC_VEGF
chr1	2231699	2232978	TeloHAEC_VEGF
chr12	23236809	23237814	TeloHAEC_IL1b
chr12	23236812	23237835	TeloHAEC_TNF
chr12	23236865	23238152	TeloHAEC_VEGF
chr1	22323697	22325302	TeloHAEC_VEGF
chr1	22323761	22325649	TeloHAEC_Ctrl
chr1	22323775	22325348	TeloHAEC_IL1b
chr1	22323776	22325305	TeloHAEC_TNF
chr1	2232416	2233198	TeloHAEC_TNF
chr1	22324360	22325514	TeloHAEC_Ctrl
chr1	2232457	2232993	TeloHAEC_Ctrl
chr1	22326219	22326419	TeloHAEC_VEGF
chr1	22326234	22326434	TeloHAEC_Ctrl
chr1	22326249	22326449	TeloHAEC_Ctrl
chr1	22326268	22326468	TeloHAEC_TNF
chr1	223326736	223327316	TeloHAEC_Ctrl
chr1	223326782	223327256	TeloHAEC_TNF
chr1	223326808	223327273	TeloHAEC_IL1b
chr1	22345623	22345823	TeloHAEC_IL1b
chr1	22345625	22345825	TeloHAEC_TNF
chr1	22345640	22346284	TeloHAEC_VEGF
chr1	22345650	22345850	TeloHAEC_Ctrl
chr1	22345657	22345857	TeloHAEC_Ctrl
chr1	22350956	22352641	TeloHAEC_IL1b
chr1	22350977	22351177	TeloHAEC_TNF
chr1	22350977	22352641	TeloHAEC_Ctrl
chr1	22351027	22351227	TeloHAEC_Ctrl
chr1	22351043	22352641	TeloHAEC_VEGF
chr1	22351507	22352844	TeloHAEC_TNF
chr1	22351714	22352641	TeloHAEC_Ctrl
chr1	22365874	22366784	TeloHAEC_Ctrl
chr1	22366191	22366992	TeloHAEC_IL1b
chr1	22366360	22367025	TeloHAEC_VEGF
chr1	22366377	22366999	TeloHAEC_TNF
chr1	223673442	223674538	TeloHAEC_VEGF
chr1	223673471	223674127	TeloHAEC_TNF
chr1	223673524	223674220	TeloHAEC_IL1b
chr1	223673903	223674574	TeloHAEC_Ctrl
chr1	22378797	22380279	TeloHAEC_TNF
chr1	22379019	22379225	TeloHAEC_Ctrl
chr1	22379019	22380201	TeloHAEC_Ctrl
chr1	22379019	22380442	TeloHAEC_VEGF
chr1	223888728	223889157	TeloHAEC_IL1b
chr1	223888735	223889181	TeloHAEC_VEGF
chr1	223888755	223889216	TeloHAEC_Ctrl
chr1	223888795	223889205	TeloHAEC_TNF
chr1	223888991	223889191	TeloHAEC_Ctrl
chr1	223894260	223895187	TeloHAEC_VEGF
chr1	223894591	223895969	TeloHAEC_IL1b
chr1	223894691	223895682	TeloHAEC_Ctrl
chr1	223894718	223895991	TeloHAEC_TNF
chr1	223895024	223895681	TeloHAEC_Ctrl
chr1	223895515	223895983	TeloHAEC_VEGF
chr1	223896692	223896892	TeloHAEC_Ctrl
chr1	223896731	223896931	TeloHAEC_VEGF
chr1	223899811	223901010	TeloHAEC_IL1b
chr1	223899853	223900676	TeloHAEC_Ctrl
chr1	223900018	223900289	TeloHAEC_Ctrl
chr1	223901328	223901528	TeloHAEC_Ctrl
chr1	223902493	223903247	TeloHAEC_Ctrl
chr1	223902576	223903235	TeloHAEC_IL1b
chr1	223902599	223903263	TeloHAEC_VEGF
chr1	223902728	223903232	TeloHAEC_TNF
chr1	223903071	223903271	TeloHAEC_Ctrl
chr1	223905805	223906005	TeloHAEC_Ctrl
chr1	223905841	223906041	TeloHAEC_TNF
chr1	223905850	223906050	TeloHAEC_VEGF
chr1	223905852	223906052	TeloHAEC_Ctrl
chr1	223905871	223906232	TeloHAEC_IL1b
chr1	223908890	223909090	TeloHAEC_Ctrl
chr1	223913845	223914673	TeloHAEC_Ctrl
chr1	223913855	223914911	TeloHAEC_TNF
chr1	223913873	223914646	TeloHAEC_IL1b
chr1	223914226	223914655	TeloHAEC_VEGF
chr1	223914432	223914632	TeloHAEC_Ctrl
chr1	223918616	223919354	TeloHAEC_Ctrl
chr1	223918762	223919328	TeloHAEC_VEGF
chr1	223918765	223919303	TeloHAEC_TNF
chr1	223918787	223919359	TeloHAEC_IL1b
chr1	223919133	223919333	TeloHAEC_Ctrl
chr1	223920099	223921534	TeloHAEC_VEGF
chr1	223920160	223921245	TeloHAEC_Ctrl
chr1	223929611	223929811	TeloHAEC_Ctrl
chr1	223930324	223931326	TeloHAEC_TNF
chr1	223930569	223931415	TeloHAEC_IL1b
chr1	223930617	223931121	TeloHAEC_Ctrl
chr1	223930689	223931140	TeloHAEC_VEGF
chr1	223930883	223931083	TeloHAEC_Ctrl
chr1	223935795	223937104	TeloHAEC_VEGF
chr1	223958760	223960028	TeloHAEC_VEGF
chr1	223959175	223960028	TeloHAEC_Ctrl
chr1	223959343	223960014	TeloHAEC_IL1b
chr1	223959503	223960018	TeloHAEC_TNF
chr1	223959793	223959993	TeloHAEC_Ctrl
chr1	223963531	223964405	TeloHAEC_Ctrl
chr1	223963810	223964399	TeloHAEC_VEGF
chr1	224019490	224020434	TeloHAEC_IL1b
chr1	224019616	224019816	TeloHAEC_Ctrl
chr1	224019633	224020524	TeloHAEC_TNF
chr1	224020165	224020527	TeloHAEC_Ctrl
chr1	224020283	224020483	TeloHAEC_VEGF
chr1	224022534	224022931	TeloHAEC_TNF
chr1	224022690	224022890	TeloHAEC_Ctrl
chr1	224022699	224022899	TeloHAEC_IL1b
chr1	224023578	224024588	TeloHAEC_Ctrl
chr1	224023632	224024548	TeloHAEC_TNF
chr1	224023670	224024552	TeloHAEC_VEGF
chr1	224032338	224033954	TeloHAEC_VEGF
chr1	224032352	224034596	TeloHAEC_TNF
chr1	224032359	224034573	TeloHAEC_IL1b
chr1	224032369	224034595	TeloHAEC_Ctrl
chr1	224033274	224033967	TeloHAEC_Ctrl
chr1	224034382	224034582	TeloHAEC_VEGF
chr1	224075467	224076067	TeloHAEC_Ctrl
chr1	224075866	224076066	TeloHAEC_Ctrl
chr1	224180102	224180899	TeloHAEC_TNF
chr1	224180246	224180531	TeloHAEC_Ctrl
chr1	224180246	224181472	TeloHAEC_IL1b
chr1	224180246	224181571	TeloHAEC_VEGF
chr1	224180246	224181646	TeloHAEC_Ctrl
chr1	224181450	224181650	TeloHAEC_TNF
chr1	224230240	224230614	TeloHAEC_Ctrl
chr1	224230243	224230681	TeloHAEC_TNF
chr1	224230245	224230615	TeloHAEC_VEGF
chr1	224230259	224230648	TeloHAEC_IL1b
chr1	224240162	224240791	TeloHAEC_TNF
chr1	224240323	224240796	TeloHAEC_Ctrl
chr1	224240330	224240794	TeloHAEC_IL1b
chr1	224240335	224240816	TeloHAEC_Ctrl
chr1	224240349	224240795	TeloHAEC_VEGF
chr1	224241185	224241385	TeloHAEC_TNF
chr1	224241191	224241391	TeloHAEC_IL1b
chr1	224241199	224241399	TeloHAEC_VEGF
chr1	224241206	224241406	TeloHAEC_Ctrl
chr1	224241722	224242033	TeloHAEC_VEGF
chr1	224241826	224242026	TeloHAEC_IL1b
chr1	224241837	224242037	TeloHAEC_TNF
chr1	224245548	224246623	TeloHAEC_VEGF
chr1	224245595	224246584	TeloHAEC_Ctrl
chr1	224245617	224246215	TeloHAEC_TNF
chr1	224245635	224246227	TeloHAEC_IL1b
chr1	224246024	224246224	TeloHAEC_Ctrl
chr1	224301668	224302739	TeloHAEC_TNF
chr1	224356604	224356982	TeloHAEC_TNF
chr1	224356618	224356950	TeloHAEC_Ctrl
chr1	224356620	224356957	TeloHAEC_IL1b
chr1	224356642	224356842	TeloHAEC_VEGF
chr1	224356651	224356851	TeloHAEC_Ctrl
chr1	224370709	224371958	TeloHAEC_TNF
chr1	224370725	224371972	TeloHAEC_IL1b
chr1	224370773	224371950	TeloHAEC_VEGF
chr1	224370777	224371975	TeloHAEC_Ctrl
chr1	224370809	224371547	TeloHAEC_Ctrl
chr1	224392603	224392803	TeloHAEC_Ctrl
chr1	224393124	224393324	TeloHAEC_Ctrl
chr1	224411610	224411810	TeloHAEC_TNF
chr1	224411623	224411823	TeloHAEC_Ctrl
chr1	224432984	224433184	TeloHAEC_Ctrl
chr1	224432989	224433381	TeloHAEC_TNF
chr1	2245071	2246962	TeloHAEC_IL1b
chr1	224517356	224518238	TeloHAEC_Ctrl
chr1	224517382	224518208	TeloHAEC_IL1b
chr1	224517558	224518225	TeloHAEC_VEGF
chr1	224517569	224518230	TeloHAEC_TNF
chr1	224517791	224518158	TeloHAEC_Ctrl
chr1	2245207	2246769	TeloHAEC_VEGF
chr1	224521113	224522287	TeloHAEC_IL1b
chr1	224521726	224522286	TeloHAEC_TNF
chr1	224544237	224545588	TeloHAEC_TNF
chr1	224544405	224545746	TeloHAEC_VEGF
chr1	224544412	224545111	TeloHAEC_Ctrl
chr1	224544412	224545594	TeloHAEC_Ctrl
chr1	224544412	224545602	TeloHAEC_IL1b
chr1	2245579	2246964	TeloHAEC_Ctrl
chr1	22458357	22459325	TeloHAEC_IL1b
chr1	2245848	2246982	TeloHAEC_TNF
chr1	2245974	2246799	TeloHAEC_Ctrl
chr1	224615153	224615353	TeloHAEC_Ctrl
chr1	224615155	224615355	TeloHAEC_VEGF
chr1	224615159	224615359	TeloHAEC_Ctrl
chr1	224615164	224615364	TeloHAEC_TNF
chr1	224618292	224618714	TeloHAEC_TNF
chr1	224618295	224618778	TeloHAEC_IL1b
chr1	224618310	224618758	TeloHAEC_Ctrl
chr1	224618322	224618813	TeloHAEC_VEGF
chr1	224618341	224618541	TeloHAEC_Ctrl
chr1	224620374	224621306	TeloHAEC_Ctrl
chr1	224620426	224620626	TeloHAEC_VEGF
chr1	224621018	224621218	TeloHAEC_Ctrl
chr1	224621134	224623232	TeloHAEC_IL1b
chr1	224621654	224623261	TeloHAEC_Ctrl
chr1	224634610	224635241	TeloHAEC_VEGF
chr1	224644427	224645404	TeloHAEC_TNF
chr1	224644448	224645383	TeloHAEC_VEGF
chr1	224644585	224645400	TeloHAEC_IL1b
chr1	224644662	224645689	TeloHAEC_Ctrl
chr1	224644763	224645403	TeloHAEC_Ctrl
chr1	224685387	224687181	TeloHAEC_TNF
chr1	224685399	224686707	TeloHAEC_Ctrl
chr1	224685405	224686696	TeloHAEC_VEGF
chr1	224685426	224687153	TeloHAEC_IL1b
chr1	224685980	224686180	TeloHAEC_Ctrl
chr1	224729708	224731312	TeloHAEC_TNF
chr1	224730623	224730823	TeloHAEC_Ctrl
chr1	224730640	224731444	TeloHAEC_VEGF
chr1	224730643	224731482	TeloHAEC_IL1b
chr1	224752234	224753501	TeloHAEC_TNF
chr1	224752552	224753622	TeloHAEC_IL1b
chr1	224810663	224812224	TeloHAEC_VEGF
chr1	224840060	224840772	TeloHAEC_TNF
chr12	25006639	25006839	TeloHAEC_Ctrl
chr12	25007958	25008158	TeloHAEC_Ctrl
chr12	25008510	25008710	TeloHAEC_Ctrl
chr12	25047944	25048845	TeloHAEC_VEGF
chr12	25053741	25054198	TeloHAEC_VEGF
chr12	25053750	25054194	TeloHAEC_TNF
chr12	25053762	25054197	TeloHAEC_Ctrl
chr12	25053771	25054203	TeloHAEC_IL1b
chr12	25054001	25054201	TeloHAEC_Ctrl
chr12	25054586	25056478	TeloHAEC_TNF
chr12	25054722	25056119	TeloHAEC_IL1b
chr12	25054843	25056898	TeloHAEC_Ctrl
chr12	25055055	25056148	TeloHAEC_VEGF
chr12	25055063	25055263	TeloHAEC_Ctrl
chr12	25055660	25056111	TeloHAEC_Ctrl
chr12	25062351	25062908	TeloHAEC_TNF
chr12	25062552	25062906	TeloHAEC_IL1b
chr12	25062653	25062853	TeloHAEC_Ctrl
chr12	25074135	25075387	TeloHAEC_IL1b
chr12	25074341	25074870	TeloHAEC_Ctrl
chr12	25096816	25097334	TeloHAEC_VEGF
chr12	25096831	25097367	TeloHAEC_Ctrl
chr12	25096834	25097357	TeloHAEC_IL1b
chr12	25096864	25097399	TeloHAEC_TNF
chr12	25096875	25097075	TeloHAEC_Ctrl
chr12	25099516	25100114	TeloHAEC_Ctrl
chr12	25099519	25100148	TeloHAEC_VEGF
chr12	25099535	25100116	TeloHAEC_TNF
chr12	25099548	25100097	TeloHAEC_IL1b
chr12	25099882	25100082	TeloHAEC_Ctrl
chr12	25100979	25102493	TeloHAEC_IL1b
chr12	25101141	25101617	TeloHAEC_Ctrl
chr12	25101369	25102493	TeloHAEC_TNF
chr12	25101407	25101607	TeloHAEC_Ctrl
chr12	25101418	25101618	TeloHAEC_VEGF
chr12	25347996	25348249	TeloHAEC_Ctrl
chr12	25347996	25348519	TeloHAEC_TNF
chr12	25347996	25348530	TeloHAEC_VEGF
chr12	25347996	25348957	TeloHAEC_Ctrl
chr12	25402889	25404377	TeloHAEC_TNF
chr12	25402911	25404535	TeloHAEC_Ctrl
chr12	25402912	25404223	TeloHAEC_VEGF
chr12	25402951	25404477	TeloHAEC_IL1b
chr12	25403765	25404227	TeloHAEC_Ctrl
chr12	25538510	25539627	TeloHAEC_IL1b
chr12	25538519	25538719	TeloHAEC_VEGF
chr12	25538525	25539601	TeloHAEC_Ctrl
chr12	25538525	25539887	TeloHAEC_TNF
chr12	25539103	25539627	TeloHAEC_VEGF
chr12	25539104	25539304	TeloHAEC_Ctrl
chr12	25610807	25611891	TeloHAEC_IL1b
chr12	25611002	25611460	TeloHAEC_TNF
chr12	25611038	25611916	TeloHAEC_Ctrl
chr12	25611262	25611462	TeloHAEC_Ctrl
chr1	225614231	225616449	TeloHAEC_Ctrl
chr1	225614303	225616432	TeloHAEC_IL1b
chr1	225614448	225616379	TeloHAEC_VEGF
chr1	225614560	225616567	TeloHAEC_TNF
chr1	225614672	225614872	TeloHAEC_Ctrl
chr1	225615715	225615941	TeloHAEC_Ctrl
chr1	225632231	225633196	TeloHAEC_Ctrl
chr1	225632264	225633484	TeloHAEC_IL1b
chr1	225632679	225632879	TeloHAEC_Ctrl
chr1	225632688	225632888	TeloHAEC_TNF
chr1	225632708	225632908	TeloHAEC_VEGF
chr1	225654656	225655598	TeloHAEC_IL1b
chr1	225654849	225655814	TeloHAEC_Ctrl
chr1	225654854	225655838	TeloHAEC_TNF
chr1	225654858	225655614	TeloHAEC_VEGF
chr1	225840241	225841688	TeloHAEC_Ctrl
chr1	225840334	225841685	TeloHAEC_VEGF
chr1	225840337	225841667	TeloHAEC_IL1b
chr1	225840339	225841725	TeloHAEC_TNF
chr1	225840745	225841520	TeloHAEC_Ctrl
chr1	225843195	225843720	TeloHAEC_TNF
chr1	225843204	225843675	TeloHAEC_IL1b
chr1	225843215	225843685	TeloHAEC_VEGF
chr1	225843223	225843423	TeloHAEC_Ctrl
chr1	225843246	225843826	TeloHAEC_Ctrl
chr1	225845238	225845576	TeloHAEC_TNF
chr1	225845385	225845585	TeloHAEC_Ctrl
chr1	225845388	225845588	TeloHAEC_IL1b
chr1	225845394	225845594	TeloHAEC_Ctrl
chr1	225845402	225845602	TeloHAEC_VEGF
chr12	25846732	25847724	TeloHAEC_IL1b
chr1	225887060	225888221	TeloHAEC_Ctrl
chr1	225887468	225888227	TeloHAEC_IL1b
chr1	225887471	225888259	TeloHAEC_TNF
chr1	225888025	225888444	TeloHAEC_VEGF
chr1	225888054	225888254	TeloHAEC_Ctrl
chr1	225951123	225951819	TeloHAEC_TNF
chr1	225951143	225951837	TeloHAEC_IL1b
chr1	225951150	225952349	TeloHAEC_VEGF
chr1	225951507	225951851	TeloHAEC_Ctrl
chr1	225951634	225951834	TeloHAEC_Ctrl
chr1	225954706	225955709	TeloHAEC_Ctrl
chr1	225954763	225954963	TeloHAEC_Ctrl
chr1	225954796	225955823	TeloHAEC_IL1b
chr1	225954812	225955256	TeloHAEC_TNF
chr1	225954831	225955031	TeloHAEC_VEGF
chr1	225955454	225955654	TeloHAEC_Ctrl
chr1	225959731	225960275	TeloHAEC_TNF
chr1	225959887	225960267	TeloHAEC_VEGF
chr1	225960056	225960256	TeloHAEC_Ctrl
chr1	225965055	225966100	TeloHAEC_VEGF
chr1	225965060	225966102	TeloHAEC_Ctrl
chr1	225965062	225966120	TeloHAEC_IL1b
chr1	225965340	225965614	TeloHAEC_Ctrl
chr1	225965373	225966102	TeloHAEC_TNF
chr12	25982292	25982492	TeloHAEC_Ctrl
chr1	225997306	225998732	TeloHAEC_VEGF
chr1	225997772	225997972	TeloHAEC_Ctrl
chr1	226005440	226005640	TeloHAEC_VEGF
chr1	226068679	226070939	TeloHAEC_Ctrl
chr1	226068791	226070882	TeloHAEC_VEGF
chr1	226068794	226071003	TeloHAEC_IL1b
chr1	226069467	226070885	TeloHAEC_TNF
chr1	226069518	226069718	TeloHAEC_Ctrl
chr12	26110418	26112273	TeloHAEC_IL1b
chr12	26110418	26112848	TeloHAEC_VEGF
chr12	26110418	26113349	TeloHAEC_TNF
chr12	26110929	26111534	TeloHAEC_Ctrl
chr1	226111323	226112141	TeloHAEC_IL1b
chr12	26111334	26112063	TeloHAEC_Ctrl
chr1	226111339	226112414	TeloHAEC_VEGF
chr1	226111940	226112142	TeloHAEC_Ctrl
chr12	26112662	26113403	TeloHAEC_IL1b
chr12	26112714	26113377	TeloHAEC_Ctrl
chr12	26113180	26113380	TeloHAEC_VEGF
chr12	26123074	26123585	TeloHAEC_IL1b
chr12	26123098	26123668	TeloHAEC_VEGF
chr12	26123102	26123576	TeloHAEC_TNF
chr12	26123146	26123346	TeloHAEC_Ctrl
chr12	26123184	26123642	TeloHAEC_Ctrl
chr12	26150139	26150809	TeloHAEC_TNF
chr12	26150167	26151124	TeloHAEC_IL1b
chr12	26150349	26150798	TeloHAEC_Ctrl
chr12	26150610	26150810	TeloHAEC_Ctrl
chr12	26164169	26164369	TeloHAEC_Ctrl
chr1	226186966	226187220	TeloHAEC_Ctrl
chr1	226186966	226187646	TeloHAEC_Ctrl
chr1	226186966	226187669	TeloHAEC_VEGF
chr1	226186966	226187677	TeloHAEC_TNF
chr1	226186966	226187791	TeloHAEC_IL1b
chr1	226189782	226190713	TeloHAEC_Ctrl
chr1	226189792	226190729	TeloHAEC_IL1b
chr1	226189933	226190735	TeloHAEC_VEGF
chr1	226189986	226190645	TeloHAEC_Ctrl
chr1	226190063	226190753	TeloHAEC_TNF
chr1	226249477	226251468	TeloHAEC_IL1b
chr1	226249477	226251480	TeloHAEC_Ctrl
chr1	226249509	226251469	TeloHAEC_TNF
chr1	226249576	226251442	TeloHAEC_VEGF
chr1	226250126	226250527	TeloHAEC_Ctrl
chr12	26266871	26267583	TeloHAEC_Ctrl
chr12	26266975	26267660	TeloHAEC_TNF
chr12	26267075	26267691	TeloHAEC_VEGF
chr12	26267088	26267649	TeloHAEC_IL1b
chr12	26267332	26267532	TeloHAEC_Ctrl
chr12	26272428	26272628	TeloHAEC_Ctrl
chr12	26275214	26276539	TeloHAEC_VEGF
chr12	26275251	26276563	TeloHAEC_IL1b
chr12	26275303	26276559	TeloHAEC_Ctrl
chr12	26275363	26275929	TeloHAEC_Ctrl
chr12	26275749	26276355	TeloHAEC_TNF
chr12	26278696	26279639	TeloHAEC_VEGF
chr12	26278748	26279643	TeloHAEC_Ctrl
chr12	26278992	26279611	TeloHAEC_TNF
chr12	26279007	26279645	TeloHAEC_Ctrl
chr1	226297250	226298561	TeloHAEC_TNF
chr1	226297279	226298745	TeloHAEC_VEGF
chr12	26305739	26306898	TeloHAEC_IL1b
chr12	26306107	26306875	TeloHAEC_Ctrl
chr12	26306117	26306984	TeloHAEC_TNF
chr12	26306120	26307268	TeloHAEC_VEGF
chr1	226373149	226374683	TeloHAEC_TNF
chr1	226373440	226374727	TeloHAEC_Ctrl
chr1	226373814	226374697	TeloHAEC_VEGF
chr12	26426981	26427933	TeloHAEC_VEGF
chr12	26427015	26427949	TeloHAEC_TNF
chr12	26427440	26427928	TeloHAEC_Ctrl
chr12	26427704	26427904	TeloHAEC_Ctrl
chr12	26427712	26427912	TeloHAEC_IL1b
chr12	26451819	26452462	TeloHAEC_IL1b
chr12	26471220	26471780	TeloHAEC_Ctrl
chr1	226496178	226497526	TeloHAEC_VEGF
chr1	226496221	226497493	TeloHAEC_TNF
chr1	226496225	226497549	TeloHAEC_Ctrl
chr1	226496313	226497505	TeloHAEC_IL1b
chr1	226496820	226497304	TeloHAEC_Ctrl
chr1	226553314	226554602	TeloHAEC_IL1b
chr1	226553612	226554248	TeloHAEC_TNF
chr1	226595249	226596473	TeloHAEC_IL1b
chr1	226595281	226596122	TeloHAEC_Ctrl
chr1	226595325	226596117	TeloHAEC_VEGF
chr1	226595328	226596115	TeloHAEC_TNF
chr1	226595466	226595902	TeloHAEC_Ctrl
chr1	226844078	226844899	TeloHAEC_Ctrl
chr1	226844280	226844909	TeloHAEC_TNF
chr1	226848356	226848556	TeloHAEC_Ctrl
chr1	226850551	226850944	TeloHAEC_TNF
chr1	226850612	226850951	TeloHAEC_VEGF
chr1	226850633	226850833	TeloHAEC_Ctrl
chr1	226850640	226850947	TeloHAEC_IL1b
chr1	226851777	226852652	TeloHAEC_TNF
chr1	226851784	226852665	TeloHAEC_Ctrl
chr1	226851894	226852700	TeloHAEC_IL1b
chr1	226852343	226852705	TeloHAEC_VEGF
chr1	226852382	226852582	TeloHAEC_Ctrl
chr1	226864780	226865377	TeloHAEC_VEGF
chr1	226864920	226865592	TeloHAEC_IL1b
chr1	226864921	226865367	TeloHAEC_TNF
chr1	226864974	226865174	TeloHAEC_Ctrl
chr1	226878180	226878639	TeloHAEC_IL1b
chr1	226878185	226878608	TeloHAEC_TNF
chr1	226878414	226878614	TeloHAEC_Ctrl
chr1	226925009	226927580	TeloHAEC_Ctrl
chr1	226925025	226927510	TeloHAEC_TNF
chr1	226925056	226927248	TeloHAEC_VEGF
chr1	226925095	226927259	TeloHAEC_Ctrl
chr1	226925181	226927588	TeloHAEC_IL1b
chr12	26939552	26940341	TeloHAEC_Ctrl
chr12	26939692	26940247	TeloHAEC_TNF
chr12	26939696	26940831	TeloHAEC_VEGF
chr12	26939790	26940325	TeloHAEC_Ctrl
chr12	26940009	26940622	TeloHAEC_IL1b
chr1	226971068	226972387	TeloHAEC_IL1b
chr12	26974413	26975283	TeloHAEC_TNF
chr12	26984922	26986652	TeloHAEC_VEGF
chr12	26985007	26986247	TeloHAEC_Ctrl
chr12	26985028	26986256	TeloHAEC_TNF
chr12	26985031	26986539	TeloHAEC_IL1b
chr12	26985281	26986318	TeloHAEC_Ctrl
chr12	26998678	26999167	TeloHAEC_VEGF
chr12	26998681	26999170	TeloHAEC_IL1b
chr12	26998715	26999183	TeloHAEC_Ctrl
chr12	26998966	26999166	TeloHAEC_Ctrl
chr1	227002457	227002987	TeloHAEC_Ctrl
chr1	227002467	227003480	TeloHAEC_IL1b
chr1	227002473	227003003	TeloHAEC_TNF
chr1	227002474	227003439	TeloHAEC_VEGF
chr1	227002808	227003008	TeloHAEC_Ctrl
chr1	227008820	227009763	TeloHAEC_TNF
chr1	227008839	227009666	TeloHAEC_IL1b
chr1	227008846	227009942	TeloHAEC_Ctrl
chr1	227009072	227009890	TeloHAEC_VEGF
chr1	227009101	227009301	TeloHAEC_Ctrl
chr1	227060175	227060621	TeloHAEC_Ctrl
chr1	227060194	227060394	TeloHAEC_IL1b
chr1	227060195	227060395	TeloHAEC_VEGF
chr1	227060196	227060396	TeloHAEC_TNF
chr1	227079496	227080500	TeloHAEC_VEGF
chr1	227079711	227080511	TeloHAEC_Ctrl
chr12	27090631	27092124	TeloHAEC_Ctrl
chr12	27090846	27091796	TeloHAEC_VEGF
chr12	27090847	27091824	TeloHAEC_TNF
chr12	27090857	27091836	TeloHAEC_IL1b
chr12	27091154	27091404	TeloHAEC_Ctrl
chr12	27097834	27098034	TeloHAEC_Ctrl
chr1	227126763	227128432	TeloHAEC_Ctrl
chr1	227126764	227128430	TeloHAEC_VEGF
chr1	227126775	227126975	TeloHAEC_IL1b
chr1	227127141	227128037	TeloHAEC_TNF
chr1	227127349	227128417	TeloHAEC_IL1b
chr1	227127745	227128037	TeloHAEC_Ctrl
chr12	27160123	27160323	TeloHAEC_Ctrl
chr12	27166641	27167440	TeloHAEC_IL1b
chr12	27166656	27167897	TeloHAEC_VEGF
chr12	27166661	27167762	TeloHAEC_Ctrl
chr12	27166663	27167896	TeloHAEC_TNF
chr12	27167214	27167439	TeloHAEC_Ctrl
chr12	27168418	27168927	TeloHAEC_Ctrl
chr12	27168648	27168848	TeloHAEC_Ctrl
chr12	27234266	27234795	TeloHAEC_Ctrl
chr12	27254093	27254532	TeloHAEC_IL1b
chr12	27254124	27254751	TeloHAEC_TNF
chr12	27254128	27254536	TeloHAEC_Ctrl
chr12	27396977	27397271	TeloHAEC_Ctrl
chr12	27396977	27397800	TeloHAEC_IL1b
chr12	27396977	27397972	TeloHAEC_TNF
chr12	27483980	27484550	TeloHAEC_IL1b
chr12	27484164	27484574	TeloHAEC_Ctrl
chr12	27484178	27486687	TeloHAEC_TNF
chr12	27484331	27484531	TeloHAEC_Ctrl
chr12	27484354	27486626	TeloHAEC_VEGF
chr12	27484934	27486538	TeloHAEC_IL1b
chr12	2749425	2750597	TeloHAEC_Ctrl
chr12	27495624	27495824	TeloHAEC_IL1b
chr12	27496238	27496879	TeloHAEC_TNF
chr12	27496265	27497065	TeloHAEC_VEGF
chr12	27496286	27496875	TeloHAEC_IL1b
chr12	27496323	27496870	TeloHAEC_Ctrl
chr12	27496667	27496867	TeloHAEC_Ctrl
chr12	2749670	2750585	TeloHAEC_TNF
chr12	2749944	2750624	TeloHAEC_IL1b
chr12	2749945	2750576	TeloHAEC_Ctrl
chr12	2749965	2750600	TeloHAEC_VEGF
chr1	227503816	227504381	TeloHAEC_Ctrl
chr1	227505330	227506260	TeloHAEC_IL1b
chr1	227505389	227506718	TeloHAEC_TNF
chr1	227505389	227507052	TeloHAEC_VEGF
chr1	227505441	227507063	TeloHAEC_Ctrl
chr1	227505726	227506274	TeloHAEC_Ctrl
chr1	227506635	227507022	TeloHAEC_IL1b
chr1	227544347	227544547	TeloHAEC_IL1b
chr1	227544358	227545371	TeloHAEC_VEGF
chr1	227544362	227545823	TeloHAEC_Ctrl
chr1	227544373	227544573	TeloHAEC_Ctrl
chr1	227544381	227545391	TeloHAEC_TNF
chr1	227545196	227545707	TeloHAEC_IL1b
chr1	227545203	227545403	TeloHAEC_Ctrl
chr1	227557731	227558884	TeloHAEC_Ctrl
chr1	227558257	227559152	TeloHAEC_VEGF
chr12	27613132	27613875	TeloHAEC_IL1b
chr12	27613413	27613911	TeloHAEC_TNF
chr1	227616394	227617708	TeloHAEC_VEGF
chr1	227616614	227617708	TeloHAEC_TNF
chr1	227616659	227618234	TeloHAEC_Ctrl
chr1	227617362	227617562	TeloHAEC_Ctrl
chr1	227619592	227619792	TeloHAEC_Ctrl
chr12	27676462	27678091	TeloHAEC_Ctrl
chr12	27676901	27677610	TeloHAEC_VEGF
chr12	27676934	27677427	TeloHAEC_TNF
chr12	27676944	27677153	TeloHAEC_Ctrl
chr12	27676944	27677436	TeloHAEC_IL1b
chr12	27677926	27679150	TeloHAEC_IL1b
chr12	27677976	27679085	TeloHAEC_TNF
chr12	27678018	27678616	TeloHAEC_VEGF
chr12	27678450	27678650	TeloHAEC_Ctrl
chr12	27678470	27678670	TeloHAEC_Ctrl
chr12	27678956	27679156	TeloHAEC_Ctrl
chr12	27701846	27702973	TeloHAEC_Ctrl
chr12	27701906	27702957	TeloHAEC_VEGF
chr12	27701964	27702921	TeloHAEC_TNF
chr12	27702266	27702953	TeloHAEC_Ctrl
chr12	27702276	27703219	TeloHAEC_IL1b
chr12	27726673	27727175	TeloHAEC_Ctrl
chr12	27726694	27727505	TeloHAEC_VEGF
chr12	27726992	27727192	TeloHAEC_Ctrl
chr12	27727008	27727501	TeloHAEC_IL1b
chr12	27745608	27745808	TeloHAEC_Ctrl
chr1	227751108	227751590	TeloHAEC_VEGF
chr1	227751109	227751619	TeloHAEC_Ctrl
chr1	227751113	227751652	TeloHAEC_TNF
chr1	227751117	227751605	TeloHAEC_IL1b
chr1	227751119	227751394	TeloHAEC_Ctrl
chr12	27771770	27772569	TeloHAEC_VEGF
chr12	27771833	27772556	TeloHAEC_Ctrl
chr12	27771833	27772564	TeloHAEC_IL1b
chr12	27771848	27772784	TeloHAEC_TNF
chr12	27771899	27772549	TeloHAEC_Ctrl
chr12	27780193	27781084	TeloHAEC_Ctrl
chr12	27780196	27781329	TeloHAEC_VEGF
chr12	27780219	27781496	TeloHAEC_Ctrl
chr1	22778225	22779419	TeloHAEC_IL1b
chr12	27856665	27856865	TeloHAEC_Ctrl
chr12	27856677	27856877	TeloHAEC_VEGF
chr12	27863193	27864532	TeloHAEC_IL1b
chr12	27863201	27864027	TeloHAEC_VEGF
chr12	27863232	27864190	TeloHAEC_TNF
chr12	27863267	27864396	TeloHAEC_Ctrl
chr12	27863605	27863870	TeloHAEC_Ctrl
chr12	27900520	27901189	TeloHAEC_IL1b
chr1	227915799	227917228	TeloHAEC_Ctrl
chr1	227922345	227923573	TeloHAEC_TNF
chr1	227922347	227923376	TeloHAEC_VEGF
chr1	227922380	227923577	TeloHAEC_IL1b
chr1	227922536	227923392	TeloHAEC_Ctrl
chr1	227922596	227923212	TeloHAEC_Ctrl
chr12	27925273	27925889	TeloHAEC_VEGF
chr12	27925656	27925856	TeloHAEC_TNF
chr12	27925660	27925860	TeloHAEC_Ctrl
chr12	27925696	27925896	TeloHAEC_IL1b
chr12	27925713	27925913	TeloHAEC_Ctrl
chr12	27932543	27933454	TeloHAEC_VEGF
chr12	27932763	27933764	TeloHAEC_TNF
chr12	27932801	27934325	TeloHAEC_IL1b
chr12	27932859	27933781	TeloHAEC_Ctrl
chr12	27932882	27933286	TeloHAEC_Ctrl
chr12	27933864	27934259	TeloHAEC_VEGF
chr12	27933989	27934343	TeloHAEC_Ctrl
chr12	27934155	27934355	TeloHAEC_TNF
chr12	27934167	27934367	TeloHAEC_Ctrl
chr12	27938479	27939343	TeloHAEC_TNF
chr12	27938898	27939314	TeloHAEC_Ctrl
chr12	27938898	27939352	TeloHAEC_IL1b
chr12	27938926	27939310	TeloHAEC_VEGF
chr12	27938935	27939135	TeloHAEC_Ctrl
chr1	227947175	227947375	TeloHAEC_Ctrl
chr1	227947190	227947601	TeloHAEC_VEGF
chr1	227963581	227964277	TeloHAEC_VEGF
chr1	227963790	227964283	TeloHAEC_IL1b
chr12	27974211	27975232	TeloHAEC_Ctrl
chr12	27974220	27975250	TeloHAEC_TNF
chr12	27974780	27975244	TeloHAEC_IL1b
chr12	27975042	27975242	TeloHAEC_Ctrl
chr12	27975058	27975487	TeloHAEC_VEGF
chr12	28118967	28119167	TeloHAEC_IL1b
chr12	28118977	28119177	TeloHAEC_VEGF
chr12	28118987	28119187	TeloHAEC_Ctrl
chr12	28119850	28120050	TeloHAEC_IL1b
chr12	28119856	28120056	TeloHAEC_TNF
chr12	28119870	28120070	TeloHAEC_Ctrl
chr12	28119906	28120106	TeloHAEC_Ctrl
chr12	28119906	28120106	TeloHAEC_VEGF
chr12	28121895	28125016	TeloHAEC_TNF
chr12	28121902	28122447	TeloHAEC_Ctrl
chr12	28121905	28122414	TeloHAEC_VEGF
chr12	28121929	28122528	TeloHAEC_IL1b
chr12	28122383	28123618	TeloHAEC_Ctrl
chr12	28122889	28124305	TeloHAEC_Ctrl
chr12	28122897	28123288	TeloHAEC_VEGF
chr12	28122906	28125016	TeloHAEC_IL1b
chr12	28123626	28124223	TeloHAEC_VEGF
chr12	28127922	28128381	TeloHAEC_IL1b
chr12	28127970	28128943	TeloHAEC_Ctrl
chr12	28128027	28128959	TeloHAEC_VEGF
chr12	28128204	28128753	TeloHAEC_Ctrl
chr12	28128246	28128446	TeloHAEC_TNF
chr1	228133516	228136491	TeloHAEC_Ctrl
chr1	228133530	228133730	TeloHAEC_VEGF
chr1	228133678	228136639	TeloHAEC_IL1b
chr1	228133684	228136239	TeloHAEC_TNF
chr1	228134168	228134368	TeloHAEC_Ctrl
chr1	228134825	228135025	TeloHAEC_Ctrl
chr12	28137306	28137800	TeloHAEC_Ctrl
chr12	28137314	28138012	TeloHAEC_IL1b
chr12	28137328	28137855	TeloHAEC_VEGF
chr12	28137333	28137804	TeloHAEC_TNF
chr12	28176525	28176725	TeloHAEC_Ctrl
chr1	228269333	228271719	TeloHAEC_Ctrl
chr1	228269418	228271808	TeloHAEC_VEGF
chr1	228269436	228271262	TeloHAEC_IL1b
chr1	228269593	228271256	TeloHAEC_TNF
chr1	228270211	228270840	TeloHAEC_Ctrl
chr1	228271640	228271840	TeloHAEC_IL1b
chr1	228271753	228271953	TeloHAEC_TNF
chr1	228272187	228272387	TeloHAEC_Ctrl
chr1	228272191	228272391	TeloHAEC_IL1b
chr1	228273149	228273633	TeloHAEC_TNF
chr1	228273150	228273630	TeloHAEC_IL1b
chr1	228273156	228273591	TeloHAEC_Ctrl
chr1	228273158	228273629	TeloHAEC_VEGF
chr1	228273362	228273562	TeloHAEC_Ctrl
chr1	228275315	228275856	TeloHAEC_Ctrl
chr1	228275617	228275817	TeloHAEC_VEGF
chr1	228275618	228275818	TeloHAEC_TNF
chr1	228275625	228275825	TeloHAEC_Ctrl
chr1	228275646	228275846	TeloHAEC_IL1b
chr1	228278339	228278539	TeloHAEC_Ctrl
chr1	228278349	228278549	TeloHAEC_VEGF
chr1	228278350	228278550	TeloHAEC_Ctrl
chr1	228278352	228278552	TeloHAEC_TNF
chr1	228278359	228278559	TeloHAEC_IL1b
chr12	28283718	28284354	TeloHAEC_VEGF
chr12	28283726	28283926	TeloHAEC_Ctrl
chr1	228289203	228291263	TeloHAEC_IL1b
chr1	228289479	228291263	TeloHAEC_Ctrl
chr1	228289513	228291585	TeloHAEC_VEGF
chr1	228289531	228291263	TeloHAEC_TNF
chr1	228289648	228290130	TeloHAEC_Ctrl
chr1	228290929	228291263	TeloHAEC_Ctrl
chr1	228296913	228297206	TeloHAEC_Ctrl
chr1	228327339	228328333	TeloHAEC_IL1b
chr1	228327580	228329549	TeloHAEC_Ctrl
chr1	228327630	228328493	TeloHAEC_TNF
chr1	228327634	228329542	TeloHAEC_VEGF
chr1	228327785	228328028	TeloHAEC_Ctrl
chr1	228328651	228329717	TeloHAEC_IL1b
chr1	228328922	228329440	TeloHAEC_TNF
chr1	228329358	228329558	TeloHAEC_Ctrl
chr1	228335682	228336415	TeloHAEC_VEGF
chr1	228335709	228337514	TeloHAEC_TNF
chr1	228336139	228336611	TeloHAEC_Ctrl
chr1	228336147	228336347	TeloHAEC_IL1b
chr1	228336157	228336357	TeloHAEC_Ctrl
chr12	28343132	28344437	TeloHAEC_VEGF
chr12	28343255	28344427	TeloHAEC_Ctrl
chr12	28343256	28344459	TeloHAEC_TNF
chr12	28343259	28344401	TeloHAEC_Ctrl
chr12	28343259	28344450	TeloHAEC_IL1b
chr1	228352449	228354514	TeloHAEC_Ctrl
chr1	228353225	228354396	TeloHAEC_TNF
chr1	228353237	228354287	TeloHAEC_VEGF
chr1	228353267	228353828	TeloHAEC_IL1b
chr1	228353408	228353753	TeloHAEC_Ctrl
chr1	228354204	228354404	TeloHAEC_IL1b
chr1	228457874	228458555	TeloHAEC_Ctrl
chr1	228457879	228458451	TeloHAEC_VEGF
chr1	228593374	228595257	TeloHAEC_Ctrl
chr1	228593608	228595002	TeloHAEC_TNF
chr1	228593637	228595004	TeloHAEC_IL1b
chr1	228593864	228595284	TeloHAEC_VEGF
chr1	228644956	228647188	TeloHAEC_TNF
chr1	228644964	228647210	TeloHAEC_VEGF
chr1	228644972	228647205	TeloHAEC_IL1b
chr1	228645180	228647206	TeloHAEC_Ctrl
chr1	228645460	228646264	TeloHAEC_Ctrl
chr1	228646933	228647133	TeloHAEC_Ctrl
chr1	228651963	228652543	TeloHAEC_VEGF
chr1	228652323	228652523	TeloHAEC_Ctrl
chr1	228672820	228673020	TeloHAEC_Ctrl
chr1	228672830	228673030	TeloHAEC_Ctrl
chr1	228673977	228675167	TeloHAEC_Ctrl
chr1	228674148	228675167	TeloHAEC_TNF
chr1	228674397	228675167	TeloHAEC_IL1b
chr1	228674405	228675975	TeloHAEC_VEGF
chr1	228674620	228675209	TeloHAEC_Ctrl
chr1	228675721	228676104	TeloHAEC_IL1b
chr1	228782133	228784011	TeloHAEC_VEGF
chr1	228782419	228783955	TeloHAEC_IL1b
chr1	228782437	228784075	TeloHAEC_Ctrl
chr1	228782994	228784091	TeloHAEC_TNF
chr12	28922909	28923580	TeloHAEC_VEGF
chr12	2903594	2905385	TeloHAEC_TNF
chr12	2904823	2905534	TeloHAEC_VEGF
chr12	2904848	2905228	TeloHAEC_IL1b
chr12	2904868	2905068	TeloHAEC_Ctrl
chr12	2904868	2905746	TeloHAEC_Ctrl
chr12	2921440	2922445	TeloHAEC_VEGF
chr12	2921651	2922472	TeloHAEC_Ctrl
chr12	2921664	2922441	TeloHAEC_TNF
chr12	2921672	2922424	TeloHAEC_IL1b
chr12	2921686	2921954	TeloHAEC_Ctrl
chr12	2922811	2923011	TeloHAEC_TNF
chr12	2922815	2923015	TeloHAEC_IL1b
chr12	2922821	2923210	TeloHAEC_Ctrl
chr12	2922826	2923026	TeloHAEC_VEGF
chr12	29300834	29302550	TeloHAEC_Ctrl
chr12	29301049	29303103	TeloHAEC_TNF
chr12	29301076	29302569	TeloHAEC_VEGF
chr12	29301128	29303089	TeloHAEC_IL1b
chr12	29302135	29302335	TeloHAEC_Ctrl
chr12	29316893	29318240	TeloHAEC_VEGF
chr12	29317276	29318211	TeloHAEC_IL1b
chr12	29317291	29318211	TeloHAEC_Ctrl
chr12	29317541	29318215	TeloHAEC_TNF
chr12	29317725	29317925	TeloHAEC_Ctrl
chr12	2935888	2936499	TeloHAEC_IL1b
chr12	2936153	2936353	TeloHAEC_Ctrl
chr12	29381438	29381638	TeloHAEC_VEGF
chr12	29387974	29388174	TeloHAEC_Ctrl
chr12	29388011	29388211	TeloHAEC_VEGF
chr12	29388045	29388245	TeloHAEC_Ctrl
chr12	29391771	29392246	TeloHAEC_Ctrl
chr12	29391778	29392262	TeloHAEC_VEGF
chr12	29394778	29395427	TeloHAEC_VEGF
chr12	29394913	29396343	TeloHAEC_Ctrl
chr12	29394956	29395447	TeloHAEC_IL1b
chr12	29394978	29395689	TeloHAEC_TNF
chr12	29394986	29395453	TeloHAEC_Ctrl
chr12	29396119	29396319	TeloHAEC_Ctrl
chr12	29396147	29396347	TeloHAEC_VEGF
chr1	229406567	229408230	TeloHAEC_Ctrl
chr1	229406708	229408263	TeloHAEC_IL1b
chr1	229406708	229408263	TeloHAEC_TNF
chr12	29473015	29473517	TeloHAEC_Ctrl
chr12	29473023	29473499	TeloHAEC_VEGF
chr12	29473074	29473703	TeloHAEC_IL1b
chr12	29473288	29473773	TeloHAEC_TNF
chr12	29473294	29473494	TeloHAEC_Ctrl
chr1	229477165	229477365	TeloHAEC_IL1b
chr1	229477773	229479060	TeloHAEC_Ctrl
chr1	229477784	229479211	TeloHAEC_VEGF
chr1	229477891	229479047	TeloHAEC_TNF
chr1	229478103	229479077	TeloHAEC_IL1b
chr1	229478174	229478788	TeloHAEC_Ctrl
chr12	29533488	29534255	TeloHAEC_VEGF
chr12	29533518	29534274	TeloHAEC_Ctrl
chr12	29533519	29534260	TeloHAEC_IL1b
chr12	29533532	29534259	TeloHAEC_TNF
chr12	29534034	29534243	TeloHAEC_Ctrl
chr12	2954561	2955369	TeloHAEC_IL1b
chr12	2954593	2954793	TeloHAEC_Ctrl
chr1	229643727	229644276	TeloHAEC_VEGF
chr1	229643749	229644848	TeloHAEC_Ctrl
chr1	229643770	229644704	TeloHAEC_TNF
chr1	229643773	229644276	TeloHAEC_IL1b
chr1	229643988	229644276	TeloHAEC_Ctrl
chr1	229693640	229695441	TeloHAEC_IL1b
chr1	229694342	229694789	TeloHAEC_Ctrl
chr1	229694342	229694981	TeloHAEC_VEGF
chr1	229694342	229695375	TeloHAEC_TNF
chr1	229694342	229695394	TeloHAEC_Ctrl
chr1	229760791	229762398	TeloHAEC_TNF
chr1	229760837	229762303	TeloHAEC_Ctrl
chr1	229760840	229762348	TeloHAEC_VEGF
chr1	229761694	229762062	TeloHAEC_Ctrl
chr1	229762830	229763030	TeloHAEC_TNF
chr12	2985611	2986464	TeloHAEC_IL1b
chr12	2985623	2986464	TeloHAEC_Ctrl
chr12	2985631	2986937	TeloHAEC_TNF
chr12	2985680	2987734	TeloHAEC_VEGF
chr12	2986221	2986464	TeloHAEC_Ctrl
chr12	2986799	2987652	TeloHAEC_IL1b
chr12	2987263	2987463	TeloHAEC_TNF
chr12	2987414	2987614	TeloHAEC_Ctrl
chr12	2994266	2994705	TeloHAEC_VEGF
chr12	2999417	3000755	TeloHAEC_TNF
chr12	2999461	3000739	TeloHAEC_Ctrl
chr12	2999477	3000702	TeloHAEC_IL1b
chr12	2999834	3000132	TeloHAEC_Ctrl
chr12	2999839	3000720	TeloHAEC_VEGF
chr1	230202459	230204603	TeloHAEC_IL1b
chr1	230202463	230204781	TeloHAEC_VEGF
chr1	230202504	230204440	TeloHAEC_Ctrl
chr1	230202657	230204072	TeloHAEC_TNF
chr1	230202800	230203041	TeloHAEC_Ctrl
chr1	230219868	230220858	TeloHAEC_Ctrl
chr1	230219869	230220840	TeloHAEC_TNF
chr1	230220135	230220838	TeloHAEC_VEGF
chr1	230220186	230220596	TeloHAEC_Ctrl
chr1	230220404	230220604	TeloHAEC_IL1b
chr1	230240075	230240800	TeloHAEC_IL1b
chr1	230240537	230240959	TeloHAEC_TNF
chr1	230240562	230240762	TeloHAEC_Ctrl
chr1	230240576	230240776	TeloHAEC_Ctrl
chr1	230240612	230240812	TeloHAEC_VEGF
chr1	230241452	230241898	TeloHAEC_Ctrl
chr1	230241461	230242156	TeloHAEC_IL1b
chr12	3028133	3029001	TeloHAEC_Ctrl
chr12	3028145	3028975	TeloHAEC_TNF
chr1	23029227	23029708	TeloHAEC_Ctrl
chr1	23029233	23029699	TeloHAEC_TNF
chr1	23029265	23029465	TeloHAEC_Ctrl
chr1	23030831	23031239	TeloHAEC_IL1b
chr1	23030850	23031239	TeloHAEC_Ctrl
chr1	23030859	23031244	TeloHAEC_VEGF
chr1	23030864	23031243	TeloHAEC_TNF
chr1	23031043	23031243	TeloHAEC_Ctrl
chr1	23038014	23038502	TeloHAEC_VEGF
chr1	23038846	23039397	TeloHAEC_VEGF
chr1	23038901	23039665	TeloHAEC_IL1b
chr1	23038964	23039405	TeloHAEC_Ctrl
chr1	23039030	23039398	TeloHAEC_TNF
chr1	23039119	23039319	TeloHAEC_Ctrl
chr1	23066036	23066704	TeloHAEC_IL1b
chr1	23066255	23066729	TeloHAEC_Ctrl
chr12	3067302	3069275	TeloHAEC_TNF
chr12	3067312	3069232	TeloHAEC_Ctrl
chr12	3067329	3069920	TeloHAEC_IL1b
chr12	3067345	3069277	TeloHAEC_VEGF
chr12	3068183	3068595	TeloHAEC_Ctrl
chr12	3069843	3070174	TeloHAEC_VEGF
chr12	3069847	3070047	TeloHAEC_Ctrl
chr12	3069875	3070075	TeloHAEC_TNF
chr12	3070397	3070597	TeloHAEC_Ctrl
chr1	23072308	23072870	TeloHAEC_IL1b
chr1	23072378	23072874	TeloHAEC_TNF
chr1	23072390	23072877	TeloHAEC_Ctrl
chr1	23072399	23072885	TeloHAEC_VEGF
chr12	3072497	3072697	TeloHAEC_IL1b
chr12	3072729	3073581	TeloHAEC_Ctrl
chr12	3073016	3073216	TeloHAEC_IL1b
chr12	3073044	3073580	TeloHAEC_VEGF
chr12	3073048	3073585	TeloHAEC_TNF
chr12	3073155	3073355	TeloHAEC_Ctrl
chr1	23076643	23077103	TeloHAEC_Ctrl
chr1	23076649	23077101	TeloHAEC_VEGF
chr1	23076683	23077087	TeloHAEC_IL1b
chr1	23076904	23077104	TeloHAEC_Ctrl
chr1	230778082	230778301	TeloHAEC_Ctrl
chr12	30844124	30844324	TeloHAEC_Ctrl
chr12	30844140	30844529	TeloHAEC_TNF
chr12	30844146	30844589	TeloHAEC_IL1b
chr12	30844151	30844351	TeloHAEC_Ctrl
chr12	30844153	30844353	TeloHAEC_VEGF
chr12	30847912	30848112	TeloHAEC_Ctrl
chr12	30878521	30879379	TeloHAEC_TNF
chr12	30906302	30908107	TeloHAEC_VEGF
chr12	30906307	30906673	TeloHAEC_TNF
chr12	30906307	30906729	TeloHAEC_IL1b
chr12	30906309	30906509	TeloHAEC_Ctrl
chr12	30906340	30906540	TeloHAEC_Ctrl
chr12	30906916	30908306	TeloHAEC_Ctrl
chr12	30907194	30908107	TeloHAEC_IL1b
chr12	30907331	30908348	TeloHAEC_TNF
chr12	30907348	30908107	TeloHAEC_Ctrl
chr12	30946134	30946334	TeloHAEC_VEGF
chr12	30947518	30949292	TeloHAEC_IL1b
chr12	30947523	30949604	TeloHAEC_Ctrl
chr12	30947905	30950197	TeloHAEC_VEGF
chr12	30947911	30949584	TeloHAEC_TNF
chr12	30948013	30949283	TeloHAEC_Ctrl
chr12	30949792	30950196	TeloHAEC_IL1b
chr1	230984914	230985489	TeloHAEC_Ctrl
chr1	231003021	231003221	TeloHAEC_IL1b
chr1	231004116	231004402	TeloHAEC_Ctrl
chr1	231041183	231042163	TeloHAEC_TNF
chr1	231041418	231041825	TeloHAEC_VEGF
chr1	231041636	231041836	TeloHAEC_IL1b
chr1	231041642	231042250	TeloHAEC_Ctrl
chr12	31079090	31080064	TeloHAEC_VEGF
chr12	31079233	31080075	TeloHAEC_Ctrl
chr12	31079327	31080329	TeloHAEC_IL1b
chr12	31079381	31079937	TeloHAEC_Ctrl
chr12	31079451	31080223	TeloHAEC_TNF
chr12	31081540	31081740	TeloHAEC_Ctrl
chr12	31081670	31081870	TeloHAEC_Ctrl
chr12	31081677	31081877	TeloHAEC_VEGF
chr12	31081682	31081882	TeloHAEC_TNF
chr12	31081690	31081890	TeloHAEC_IL1b
chr12	31083316	31083871	TeloHAEC_VEGF
chr12	31083358	31083908	TeloHAEC_TNF
chr12	31083361	31083895	TeloHAEC_Ctrl
chr12	31083375	31083575	TeloHAEC_Ctrl
chr12	31083380	31083885	TeloHAEC_IL1b
chr12	31084799	31084999	TeloHAEC_VEGF
chr12	31084803	31085003	TeloHAEC_IL1b
chr12	31084804	31085004	TeloHAEC_Ctrl
chr12	31084816	31085016	TeloHAEC_Ctrl
chr12	31084819	31085019	TeloHAEC_TNF
chr1	231113154	231114894	TeloHAEC_IL1b
chr1	231113497	231113924	TeloHAEC_VEGF
chr1	231113569	231115263	TeloHAEC_Ctrl
chr1	231113747	231113947	TeloHAEC_Ctrl
chr1	231114381	231115244	TeloHAEC_VEGF
chr1	231114518	231114894	TeloHAEC_Ctrl
chr1	231114518	231115294	TeloHAEC_TNF
chr1	231155799	231156677	TeloHAEC_IL1b
chr1	231164076	231164631	TeloHAEC_VEGF
chr1	231164101	231164641	TeloHAEC_IL1b
chr1	231164195	231164744	TeloHAEC_TNF
chr1	231164203	231164652	TeloHAEC_Ctrl
chr12	31170500	31171942	TeloHAEC_Ctrl
chr12	31170503	31171712	TeloHAEC_VEGF
chr12	31171238	31171977	TeloHAEC_IL1b
chr12	31171263	31171707	TeloHAEC_TNF
chr12	31174828	31175335	TeloHAEC_TNF
chr12	31174845	31176811	TeloHAEC_Ctrl
chr12	31174855	31176193	TeloHAEC_VEGF
chr12	31175965	31176794	TeloHAEC_IL1b
chr12	31205680	31207152	TeloHAEC_Ctrl
chr12	31226653	31227704	TeloHAEC_Ctrl
chr12	31226658	31227626	TeloHAEC_TNF
chr12	31226660	31227650	TeloHAEC_IL1b
chr12	31226662	31227673	TeloHAEC_VEGF
chr12	31226678	31226979	TeloHAEC_Ctrl
chr12	31231087	31231965	TeloHAEC_IL1b
chr12	31231490	31231959	TeloHAEC_Ctrl
chr12	31231498	31231973	TeloHAEC_VEGF
chr12	31231561	31231973	TeloHAEC_TNF
chr12	31231585	31231929	TeloHAEC_Ctrl
chr1	231376280	231377072	TeloHAEC_IL1b
chr1	231376309	231377903	TeloHAEC_TNF
chr1	231376315	231377661	TeloHAEC_VEGF
chr1	231376818	231377676	TeloHAEC_Ctrl
chr1	231378287	231378674	TeloHAEC_IL1b
chr1	231378539	231378739	TeloHAEC_Ctrl
chr1	231395814	231396979	TeloHAEC_VEGF
chr1	231395844	231396973	TeloHAEC_IL1b
chr1	231396221	231396858	TeloHAEC_TNF
chr1	231407748	231408969	TeloHAEC_VEGF
chr1	231407762	231408971	TeloHAEC_Ctrl
chr1	231407766	231408973	TeloHAEC_TNF
chr1	231407768	231409077	TeloHAEC_IL1b
chr1	231408706	231408906	TeloHAEC_Ctrl
chr12	31470422	31470822	TeloHAEC_TNF
chr12	31470448	31471186	TeloHAEC_Ctrl
chr12	31470453	31471140	TeloHAEC_IL1b
chr12	31470651	31471083	TeloHAEC_VEGF
chr12	31470710	31471271	TeloHAEC_Ctrl
chr1	231472779	231475237	TeloHAEC_IL1b
chr1	231472900	231474402	TeloHAEC_TNF
chr1	231472931	231475235	TeloHAEC_Ctrl
chr1	231472967	231474823	TeloHAEC_VEGF
chr1	231473295	231473783	TeloHAEC_Ctrl
chr12	31475901	31476101	TeloHAEC_Ctrl
chr12	31475912	31476112	TeloHAEC_TNF
chr12	31475917	31476117	TeloHAEC_VEGF
chr12	31475922	31476122	TeloHAEC_IL1b
chr12	31476434	31478666	TeloHAEC_VEGF
chr12	31476466	31479314	TeloHAEC_Ctrl
chr12	31476467	31479312	TeloHAEC_IL1b
chr12	31476736	31478536	TeloHAEC_TNF
chr12	31477149	31477389	TeloHAEC_Ctrl
chr12	31478556	31479297	TeloHAEC_Ctrl
chr1	231487201	231487850	TeloHAEC_Ctrl
chr1	231487249	231488112	TeloHAEC_VEGF
chr1	231487356	231487843	TeloHAEC_TNF
chr1	231487358	231488102	TeloHAEC_IL1b
chr1	231487662	231487862	TeloHAEC_Ctrl
chr1	231525895	231526810	TeloHAEC_TNF
chr1	231525939	231526823	TeloHAEC_IL1b
chr1	231530929	231532113	TeloHAEC_IL1b
chr1	231530933	231532122	TeloHAEC_Ctrl
chr1	231530972	231531707	TeloHAEC_VEGF
chr1	231530981	231531717	TeloHAEC_TNF
chr1	231531272	231531681	TeloHAEC_Ctrl
chr1	231556025	231558599	TeloHAEC_Ctrl
chr1	231556113	231556313	TeloHAEC_VEGF
chr1	231556631	231558660	TeloHAEC_IL1b
chr1	231556708	231557075	TeloHAEC_VEGF
chr1	231556715	231558537	TeloHAEC_TNF
chr1	231557400	231558499	TeloHAEC_VEGF
chr1	231557950	231558150	TeloHAEC_Ctrl
chr1	231663803	231665023	TeloHAEC_Ctrl
chr1	231664025	231664498	TeloHAEC_IL1b
chr1	231664037	231664498	TeloHAEC_TNF
chr1	231664048	231664498	TeloHAEC_VEGF
chr1	231664221	231664498	TeloHAEC_Ctrl
chr12	31670938	31672002	TeloHAEC_IL1b
chr12	31671150	31671947	TeloHAEC_VEGF
chr12	31671266	31672348	TeloHAEC_TNF
chr12	31671785	31671985	TeloHAEC_Ctrl
chr12	31736751	31737242	TeloHAEC_VEGF
chr12	31736847	31737322	TeloHAEC_Ctrl
chr12	31736879	31737301	TeloHAEC_IL1b
chr12	31736885	31737299	TeloHAEC_TNF
chr12	31736962	31737162	TeloHAEC_Ctrl
chr12	31742622	31744399	TeloHAEC_VEGF
chr12	31742756	31742956	TeloHAEC_Ctrl
chr12	31742756	31744285	TeloHAEC_TNF
chr12	31742756	31744397	TeloHAEC_Ctrl
chr12	31742756	31744738	TeloHAEC_IL1b
chr12	31743468	31744146	TeloHAEC_Ctrl
chr1	231761850	231763321	TeloHAEC_Ctrl
chr1	231762208	231763250	TeloHAEC_TNF
chr1	231762245	231763309	TeloHAEC_VEGF
chr1	231762293	231763321	TeloHAEC_IL1b
chr1	231762295	231762660	TeloHAEC_Ctrl
chr1	231764387	231764587	TeloHAEC_IL1b
chr1	231764531	231765197	TeloHAEC_Ctrl
chr1	231764978	231765178	TeloHAEC_IL1b
chr1	231764992	231765192	TeloHAEC_VEGF
chr1	231764996	231765196	TeloHAEC_Ctrl
chr1	231765001	231765201	TeloHAEC_TNF
chr12	31805654	31806431	TeloHAEC_Ctrl
chr12	31806023	31806436	TeloHAEC_VEGF
chr12	31806180	31806380	TeloHAEC_IL1b
chr12	31806192	31806392	TeloHAEC_Ctrl
chr12	31806219	31806419	TeloHAEC_TNF
chr12	31811639	31812525	TeloHAEC_TNF
chr12	31811804	31812389	TeloHAEC_IL1b
chr12	31812020	31812335	TeloHAEC_Ctrl
chr12	31812020	31812626	TeloHAEC_VEGF
chr12	3182628	3183431	TeloHAEC_VEGF
chr12	3182662	3183272	TeloHAEC_TNF
chr12	3182676	3183294	TeloHAEC_IL1b
chr12	3182691	3183263	TeloHAEC_Ctrl
chr12	3182740	3182940	TeloHAEC_Ctrl
chr12	3185880	3187840	TeloHAEC_Ctrl
chr12	3185910	3187624	TeloHAEC_IL1b
chr12	3185978	3187893	TeloHAEC_VEGF
chr12	3186066	3187629	TeloHAEC_TNF
chr12	3186227	3186638	TeloHAEC_Ctrl
chr12	31867818	31868428	TeloHAEC_Ctrl
chr12	31867947	31868412	TeloHAEC_TNF
chr12	31867958	31868711	TeloHAEC_VEGF
chr12	31867998	31868839	TeloHAEC_IL1b
chr12	31868210	31868410	TeloHAEC_Ctrl
chr12	3187359	3187559	TeloHAEC_Ctrl
chr12	31881363	31882208	TeloHAEC_Ctrl
chr12	31881384	31882208	TeloHAEC_TNF
chr12	31881622	31882208	TeloHAEC_IL1b
chr12	31881783	31882208	TeloHAEC_VEGF
chr12	31881936	31882208	TeloHAEC_Ctrl
chr12	31884845	31885151	TeloHAEC_VEGF
chr12	31884857	31885268	TeloHAEC_Ctrl
chr12	31884891	31885382	TeloHAEC_IL1b
chr12	31884934	31885134	TeloHAEC_Ctrl
chr12	31884994	31885194	TeloHAEC_TNF
chr12	31885687	31886075	TeloHAEC_Ctrl
chr12	31885696	31886081	TeloHAEC_TNF
chr12	31885707	31886255	TeloHAEC_IL1b
chr12	31885881	31886081	TeloHAEC_VEGF
chr12	31885888	31886088	TeloHAEC_Ctrl
chr12	31899430	31900003	TeloHAEC_VEGF
chr12	31899431	31899993	TeloHAEC_IL1b
chr12	31899594	31899984	TeloHAEC_Ctrl
chr12	31899764	31899964	TeloHAEC_TNF
chr12	31899786	31899986	TeloHAEC_Ctrl
chr12	31902163	31902363	TeloHAEC_TNF
chr12	31902163	31902363	TeloHAEC_VEGF
chr12	31902185	31902765	TeloHAEC_Ctrl
chr12	31902188	31902530	TeloHAEC_IL1b
chr12	31902249	31902449	TeloHAEC_Ctrl
chr12	31903444	31903871	TeloHAEC_TNF
chr12	3192490	3193268	TeloHAEC_Ctrl
chr12	3192601	3193265	TeloHAEC_TNF
chr12	3192626	3193245	TeloHAEC_IL1b
chr12	3192723	3193251	TeloHAEC_VEGF
chr12	3193063	3193263	TeloHAEC_Ctrl
chr1	231944843	231945043	TeloHAEC_IL1b
chr1	231962880	231964219	TeloHAEC_VEGF
chr1	231963132	231963332	TeloHAEC_IL1b
chr1	231964042	231964242	TeloHAEC_IL1b
chr12	32027693	32028554	TeloHAEC_IL1b
chr12	32027812	32028012	TeloHAEC_TNF
chr12	32027882	32028565	TeloHAEC_VEGF
chr12	32028338	32028538	TeloHAEC_Ctrl
chr12	32028362	32028562	TeloHAEC_TNF
chr12	3206250	3207333	TeloHAEC_IL1b
chr12	3206274	3207333	TeloHAEC_Ctrl
chr12	3206356	3207328	TeloHAEC_VEGF
chr12	3206407	3207323	TeloHAEC_TNF
chr12	3206722	3206922	TeloHAEC_Ctrl
chr1	232107181	232108062	TeloHAEC_IL1b
chr12	32111552	32113028	TeloHAEC_TNF
chr12	32111714	32113290	TeloHAEC_VEGF
chr12	32111750	32113338	TeloHAEC_IL1b
chr12	32112196	32113271	TeloHAEC_Ctrl
chr12	32112225	32112452	TeloHAEC_Ctrl
chr1	232148405	232149421	TeloHAEC_IL1b
chr1	232148891	232149091	TeloHAEC_Ctrl
chr1	2322507	2324096	TeloHAEC_Ctrl
chr1	2322530	2324083	TeloHAEC_IL1b
chr1	2322532	2323885	TeloHAEC_VEGF
chr12	3225404	3227015	TeloHAEC_TNF
chr12	3225423	3226995	TeloHAEC_Ctrl
chr12	3225836	3227008	TeloHAEC_IL1b
chr12	32259152	32259352	TeloHAEC_VEGF
chr12	32259166	32260284	TeloHAEC_Ctrl
chr12	32259187	32261209	TeloHAEC_IL1b
chr12	32259448	32261128	TeloHAEC_TNF
chr12	32259609	32260284	TeloHAEC_Ctrl
chr12	32259685	32261118	TeloHAEC_VEGF
chr12	32260884	32261084	TeloHAEC_Ctrl
chr12	3226322	3226934	TeloHAEC_Ctrl
chr12	3226331	3227147	TeloHAEC_VEGF
chr12	32268483	32269162	TeloHAEC_IL1b
chr12	32268514	32268942	TeloHAEC_TNF
chr12	32268543	32269388	TeloHAEC_Ctrl
chr12	32268721	32268921	TeloHAEC_Ctrl
chr12	32268730	32268930	TeloHAEC_VEGF
chr1	232286296	232287191	TeloHAEC_TNF
chr1	232286646	232287400	TeloHAEC_IL1b
chr1	2323035	2323313	TeloHAEC_Ctrl
chr12	3231512	3233258	TeloHAEC_Ctrl
chr12	3231732	3233125	TeloHAEC_VEGF
chr12	3231794	3232380	TeloHAEC_TNF
chr12	3232171	3232371	TeloHAEC_IL1b
chr12	3232201	3232401	TeloHAEC_Ctrl
chr12	32552034	32553319	TeloHAEC_VEGF
chr12	32589832	32590788	TeloHAEC_IL1b
chr12	32597653	32598110	TeloHAEC_TNF
chr12	32597654	32598104	TeloHAEC_IL1b
chr12	32608631	32609268	TeloHAEC_VEGF
chr12	32638712	32638912	TeloHAEC_Ctrl
chr12	32638732	32639411	TeloHAEC_IL1b
chr12	32638757	32639677	TeloHAEC_VEGF
chr12	32638764	32639426	TeloHAEC_Ctrl
chr12	32638774	32639425	TeloHAEC_TNF
chr12	32639215	32639415	TeloHAEC_Ctrl
chr12	32657700	32657900	TeloHAEC_VEGF
chr12	32657939	32658139	TeloHAEC_Ctrl
chr12	32658099	32658759	TeloHAEC_TNF
chr12	32658542	32658742	TeloHAEC_Ctrl
chr12	32658587	32658787	TeloHAEC_VEGF
chr12	32658589	32658789	TeloHAEC_Ctrl
chr12	32658598	32658798	TeloHAEC_IL1b
chr12	32687085	32687285	TeloHAEC_Ctrl
chr12	32687798	32689304	TeloHAEC_VEGF
chr12	32688052	32688484	TeloHAEC_Ctrl
chr12	32688272	32689239	TeloHAEC_Ctrl
chr1	232764465	232766555	TeloHAEC_TNF
chr1	232764470	232766633	TeloHAEC_Ctrl
chr1	232765057	232766581	TeloHAEC_IL1b
chr1	232765947	232766147	TeloHAEC_Ctrl
chr1	232819630	232820955	TeloHAEC_VEGF
chr1	232819807	232820952	TeloHAEC_TNF
chr1	232819816	232820735	TeloHAEC_IL1b
chr1	232819826	232820723	TeloHAEC_Ctrl
chr1	232820194	232820709	TeloHAEC_Ctrl
chr12	32824926	32825126	TeloHAEC_TNF
chr12	32824990	32825190	TeloHAEC_Ctrl
chr12	32830869	32831069	TeloHAEC_IL1b
chr12	32830883	32831083	TeloHAEC_VEGF
chr12	32832009	32832944	TeloHAEC_TNF
chr12	32832022	32833171	TeloHAEC_VEGF
chr12	32832024	32832553	TeloHAEC_IL1b
chr12	32832033	32832262	TeloHAEC_Ctrl
chr12	32832033	32832948	TeloHAEC_Ctrl
chr12	32907065	32907265	TeloHAEC_IL1b
chr12	32907124	32908474	TeloHAEC_TNF
chr12	32907635	32908469	TeloHAEC_VEGF
chr12	32907637	32908467	TeloHAEC_IL1b
chr12	32907921	32908457	TeloHAEC_Ctrl
chr12	32908052	32908987	TeloHAEC_Ctrl
chr12	32908773	32909435	TeloHAEC_IL1b
chr12	32908776	32909419	TeloHAEC_VEGF
chr12	32908787	32909417	TeloHAEC_Ctrl
chr12	32908787	32909430	TeloHAEC_TNF
chr1	23302058	23303436	TeloHAEC_Ctrl
chr1	233085934	233087192	TeloHAEC_Ctrl
chr1	233085943	233086728	TeloHAEC_IL1b
chr1	233088720	233088920	TeloHAEC_Ctrl
chr1	233088727	233088927	TeloHAEC_IL1b
chr1	233088743	233088943	TeloHAEC_Ctrl
chr1	233088743	233088943	TeloHAEC_VEGF
chr1	233088745	233088945	TeloHAEC_TNF
chr1	233090818	233091018	TeloHAEC_TNF
chr1	233090845	233091045	TeloHAEC_IL1b
chr1	233248577	233249671	TeloHAEC_Ctrl
chr1	233248584	233250266	TeloHAEC_VEGF
chr1	233248790	233249453	TeloHAEC_Ctrl
chr1	233248810	233249452	TeloHAEC_IL1b
chr12	3326148	3328668	TeloHAEC_Ctrl
chr12	3326217	3327022	TeloHAEC_IL1b
chr12	3326560	3328574	TeloHAEC_VEGF
chr12	3326616	3327056	TeloHAEC_TNF
chr12	3326651	3327972	TeloHAEC_Ctrl
chr12	3327370	3328312	TeloHAEC_IL1b
chr12	3327441	3328352	TeloHAEC_TNF
chr1	233427954	233428154	TeloHAEC_TNF
chr1	233427963	233428163	TeloHAEC_IL1b
chr1	233427963	233428383	TeloHAEC_VEGF
chr1	233427969	233428169	TeloHAEC_Ctrl
chr1	233427993	233428193	TeloHAEC_Ctrl
chr1	233430516	233431603	TeloHAEC_TNF
chr1	233430710	233431592	TeloHAEC_VEGF
chr1	233430712	233431559	TeloHAEC_Ctrl
chr1	233430712	233431579	TeloHAEC_Ctrl
chr1	233430729	233431586	TeloHAEC_IL1b
chr1	23345345	23346867	TeloHAEC_TNF
chr1	23345462	23346646	TeloHAEC_IL1b
chr1	23345762	23346872	TeloHAEC_VEGF
chr1	23345782	23346040	TeloHAEC_Ctrl
chr1	23346706	23346906	TeloHAEC_Ctrl
chr1	2336968	2337854	TeloHAEC_TNF
chr1	2337045	2338451	TeloHAEC_VEGF
chr1	2337192	2337680	TeloHAEC_Ctrl
chr1	2337237	2338473	TeloHAEC_IL1b
chr1	2337249	2337801	TeloHAEC_Ctrl
chr12	3409141	3409918	TeloHAEC_IL1b
chr12	3409301	3409900	TeloHAEC_Ctrl
chr12	34174819	34175850	TeloHAEC_IL1b
chr12	34174834	34175443	TeloHAEC_VEGF
chr12	34174872	34175698	TeloHAEC_Ctrl
chr12	34175115	34175432	TeloHAEC_TNF
chr12	34175115	34175440	TeloHAEC_Ctrl
chr1	23428476	23429263	TeloHAEC_IL1b
chr1	23428493	23430128	TeloHAEC_Ctrl
chr1	23428523	23430097	TeloHAEC_VEGF
chr1	23428575	23429218	TeloHAEC_TNF
chr1	23429568	23430127	TeloHAEC_TNF
chr1	23429680	23430137	TeloHAEC_IL1b
chr1	2343249	2344894	TeloHAEC_Ctrl
chr1	2343253	2344640	TeloHAEC_TNF
chr1	2343358	2344839	TeloHAEC_IL1b
chr1	2343554	2344971	TeloHAEC_VEGF
chr1	2343910	2344149	TeloHAEC_Ctrl
chr1	234508832	234509528	TeloHAEC_IL1b
chr1	234509048	234509528	TeloHAEC_VEGF
chr1	234509065	234509756	TeloHAEC_TNF
chr1	234509071	234509528	TeloHAEC_Ctrl
chr1	234509118	234509528	TeloHAEC_Ctrl
chr1	23456176	23456678	TeloHAEC_Ctrl
chr1	234608942	234609328	TeloHAEC_TNF
chr1	234613862	234614949	TeloHAEC_TNF
chr1	234613982	234615192	TeloHAEC_Ctrl
chr1	234651644	234651844	TeloHAEC_Ctrl
chr1	234659403	234659603	TeloHAEC_Ctrl
chr1	234668911	234669111	TeloHAEC_Ctrl
chr1	234671621	234671821	TeloHAEC_Ctrl
chr1	234680032	234680528	TeloHAEC_Ctrl
chr1	234735546	234736202	TeloHAEC_Ctrl
chr1	234735578	234736197	TeloHAEC_VEGF
chr1	234735766	234735966	TeloHAEC_Ctrl
chr1	234738598	234738798	TeloHAEC_Ctrl
chr1	234743926	234744390	TeloHAEC_Ctrl
chr1	234743935	234744381	TeloHAEC_TNF
chr1	234743939	234744139	TeloHAEC_VEGF
chr1	234743940	234744366	TeloHAEC_IL1b
chr1	234743958	234744158	TeloHAEC_Ctrl
chr1	234745773	234747236	TeloHAEC_Ctrl
chr1	234745853	234746820	TeloHAEC_Ctrl
chr1	234745855	234747137	TeloHAEC_VEGF
chr1	234745866	234747217	TeloHAEC_TNF
chr1	234745881	234747203	TeloHAEC_IL1b
chr1	234748397	234748597	TeloHAEC_Ctrl
chr1	234748432	234749113	TeloHAEC_Ctrl
chr1	234748435	234748635	TeloHAEC_VEGF
chr1	234748441	234749091	TeloHAEC_IL1b
chr1	234748461	234749124	TeloHAEC_TNF
chr1	234754199	234755013	TeloHAEC_VEGF
chr1	234754276	234754476	TeloHAEC_Ctrl
chr1	234754434	234755017	TeloHAEC_Ctrl
chr1	234754539	234755038	TeloHAEC_IL1b
chr1	234754582	234755214	TeloHAEC_TNF
chr1	234763951	234764151	TeloHAEC_TNF
chr1	234767052	234767252	TeloHAEC_TNF
chr1	234767087	234767803	TeloHAEC_Ctrl
chr1	234767585	234767785	TeloHAEC_TNF
chr1	234767588	234767788	TeloHAEC_Ctrl
chr1	234768112	234768312	TeloHAEC_TNF
chr1	234792605	234793514	TeloHAEC_IL1b
chr1	234792984	234793184	TeloHAEC_TNF
chr1	234792985	234793185	TeloHAEC_Ctrl
chr1	234793021	234793221	TeloHAEC_Ctrl
chr1	234793039	234793536	TeloHAEC_VEGF
chr1	234857578	234857961	TeloHAEC_Ctrl
chr1	234857754	234858194	TeloHAEC_TNF
chr1	234857759	234857959	TeloHAEC_IL1b
chr1	234857760	234857960	TeloHAEC_VEGF
chr1	234857768	234857968	TeloHAEC_Ctrl
chr1	234858954	234860599	TeloHAEC_Ctrl
chr1	234858976	234860682	TeloHAEC_VEGF
chr1	234859060	234860620	TeloHAEC_Ctrl
chr1	234859062	234860677	TeloHAEC_TNF
chr1	234859106	234860681	TeloHAEC_IL1b
chr1	23494483	23495483	TeloHAEC_Ctrl
chr1	23496218	23496742	TeloHAEC_TNF
chr1	23496234	23496702	TeloHAEC_IL1b
chr1	23496239	23496682	TeloHAEC_VEGF
chr1	23496243	23496712	TeloHAEC_Ctrl
chr1	23496260	23496460	TeloHAEC_Ctrl
chr1	23503633	23504495	TeloHAEC_Ctrl
chr1	23503655	23504525	TeloHAEC_IL1b
chr1	23504062	23504480	TeloHAEC_TNF
chr1	23504268	23504468	TeloHAEC_Ctrl
chr1	23504303	23504503	TeloHAEC_VEGF
chr1	235096302	235097185	TeloHAEC_VEGF
chr1	235116066	235116992	TeloHAEC_TNF
chr1	235116071	235116977	TeloHAEC_VEGF
chr1	235116083	235116992	TeloHAEC_Ctrl
chr1	235116320	235116998	TeloHAEC_IL1b
chr1	235116566	235116766	TeloHAEC_Ctrl
chr1	235132786	235134297	TeloHAEC_VEGF
chr1	235132796	235134294	TeloHAEC_TNF
chr1	235133018	235134262	TeloHAEC_Ctrl
chr1	235133139	235134443	TeloHAEC_IL1b
chr1	235133141	235133341	TeloHAEC_Ctrl
chr1	235147549	235148652	TeloHAEC_VEGF
chr1	23515190	23515650	TeloHAEC_TNF
chr1	23515456	23515656	TeloHAEC_Ctrl
chr1	23515463	23515663	TeloHAEC_Ctrl
chr1	23515463	23515663	TeloHAEC_VEGF
chr1	23515483	23515911	TeloHAEC_IL1b
chr1	23523160	23523599	TeloHAEC_IL1b
chr1	23523205	23523690	TeloHAEC_VEGF
chr1	23523435	23523635	TeloHAEC_Ctrl
chr1	23523461	23523661	TeloHAEC_Ctrl
chr1	23523478	23523943	TeloHAEC_TNF
chr1	235246638	235247232	TeloHAEC_Ctrl
chr1	23524802	23525002	TeloHAEC_TNF
chr1	23524813	23525239	TeloHAEC_IL1b
chr1	23524820	23525020	TeloHAEC_Ctrl
chr1	23524843	23525043	TeloHAEC_VEGF
chr1	23524872	23525072	TeloHAEC_Ctrl
chr1	235290762	235292356	TeloHAEC_Ctrl
chr1	235291201	235292575	TeloHAEC_VEGF
chr1	235291237	235292424	TeloHAEC_IL1b
chr1	235291354	235292409	TeloHAEC_TNF
chr1	235292138	235292356	TeloHAEC_Ctrl
chr1	235324023	235325031	TeloHAEC_TNF
chr1	235324041	235325031	TeloHAEC_Ctrl
chr1	235324082	235325031	TeloHAEC_IL1b
chr1	235324097	235325031	TeloHAEC_VEGF
chr1	235324496	235325031	TeloHAEC_Ctrl
chr1	23542857	23544146	TeloHAEC_VEGF
chr1	235490001	235492731	TeloHAEC_Ctrl
chr1	235490046	235492331	TeloHAEC_TNF
chr1	235490101	235492752	TeloHAEC_VEGF
chr1	235490477	235492715	TeloHAEC_IL1b
chr1	235490482	235490682	TeloHAEC_Ctrl
chr1	235491432	235492301	TeloHAEC_Ctrl
chr1	23551215	23551811	TeloHAEC_VEGF
chr1	23551239	23551841	TeloHAEC_Ctrl
chr1	23551242	23551756	TeloHAEC_IL1b
chr1	23551250	23551765	TeloHAEC_TNF
chr1	23551605	23551805	TeloHAEC_Ctrl
chr1	235530548	235531402	TeloHAEC_TNF
chr1	235530556	235531017	TeloHAEC_VEGF
chr1	235530558	235530774	TeloHAEC_Ctrl
chr1	235530567	235531028	TeloHAEC_Ctrl
chr1	235530573	235531004	TeloHAEC_IL1b
chr1	235666572	235668409	TeloHAEC_Ctrl
chr1	235667058	235668393	TeloHAEC_TNF
chr1	235667059	235668388	TeloHAEC_VEGF
chr1	235667060	235668970	TeloHAEC_IL1b
chr1	235667681	235668325	TeloHAEC_Ctrl
chr1	235668733	235668933	TeloHAEC_Ctrl
chr1	235668760	235668960	TeloHAEC_TNF
chr1	235668815	235669015	TeloHAEC_VEGF
chr1	236029244	236030948	TeloHAEC_Ctrl
chr1	236029251	236030998	TeloHAEC_IL1b
chr1	236029475	236030542	TeloHAEC_TNF
chr1	236029902	236030482	TeloHAEC_Ctrl
chr1	236073770	236074457	TeloHAEC_Ctrl
chr1	236073796	236074172	TeloHAEC_TNF
chr1	236073811	236074190	TeloHAEC_IL1b
chr1	236073922	236074122	TeloHAEC_Ctrl
chr1	236080488	236081059	TeloHAEC_IL1b
chr1	236080505	236081023	TeloHAEC_Ctrl
chr1	236080514	236081074	TeloHAEC_TNF
chr1	236080534	236081481	TeloHAEC_VEGF
chr1	236080801	236081001	TeloHAEC_Ctrl
chr1	236147365	236148060	TeloHAEC_Ctrl
chr1	236149969	236150648	TeloHAEC_Ctrl
chr1	236150104	236150594	TeloHAEC_VEGF
chr1	236162202	236163008	TeloHAEC_VEGF
chr1	236162592	236163016	TeloHAEC_IL1b
chr1	236162592	236163157	TeloHAEC_Ctrl
chr1	236162827	236163027	TeloHAEC_Ctrl
chr1	236162870	236163070	TeloHAEC_TNF
chr1	236165083	236165283	TeloHAEC_Ctrl
chr1	236226961	236228624	TeloHAEC_IL1b
chr1	236227122	236228622	TeloHAEC_VEGF
chr1	236227189	236227389	TeloHAEC_Ctrl
chr1	236227253	236228588	TeloHAEC_Ctrl
chr1	236227825	236228581	TeloHAEC_Ctrl
chr1	236254946	236255557	TeloHAEC_VEGF
chr1	236304441	236306980	TeloHAEC_Ctrl
chr1	236304464	236306771	TeloHAEC_IL1b
chr1	236304625	236305112	TeloHAEC_TNF
chr1	236304733	236306471	TeloHAEC_VEGF
chr1	236444612	236445883	TeloHAEC_Ctrl
chr1	236444632	236445893	TeloHAEC_TNF
chr1	236445239	236445500	TeloHAEC_Ctrl
chr1	236666335	236666775	TeloHAEC_VEGF
chr1	236666520	236666720	TeloHAEC_TNF
chr1	236666562	236666762	TeloHAEC_Ctrl
chr1	236666566	236666766	TeloHAEC_IL1b
chr1	236686638	236687956	TeloHAEC_IL1b
chr1	236686638	236687969	TeloHAEC_Ctrl
chr1	236686638	236687977	TeloHAEC_TNF
chr1	236686638	236688117	TeloHAEC_VEGF
chr1	236687160	236687908	TeloHAEC_Ctrl
chr1	236695097	236695297	TeloHAEC_IL1b
chr1	236695103	236695303	TeloHAEC_TNF
chr1	236695128	236695575	TeloHAEC_Ctrl
chr1	23669724	23671074	TeloHAEC_TNF
chr1	23669746	23671056	TeloHAEC_VEGF
chr1	236697639	236697966	TeloHAEC_IL1b
chr1	23669800	23670000	TeloHAEC_IL1b
chr1	23669804	23671060	TeloHAEC_Ctrl
chr1	23670360	23671060	TeloHAEC_IL1b
chr1	23670757	23671216	TeloHAEC_Ctrl
chr1	23671513	23671713	TeloHAEC_VEGF
chr1	23671532	23671732	TeloHAEC_IL1b
chr1	236767253	236768207	TeloHAEC_VEGF
chr1	236767297	236768412	TeloHAEC_Ctrl
chr1	236767301	236768186	TeloHAEC_IL1b
chr1	236767322	236767971	TeloHAEC_TNF
chr1	236767741	236767989	TeloHAEC_Ctrl
chr1	236786436	236787370	TeloHAEC_IL1b
chr1	236786633	236787347	TeloHAEC_Ctrl
chr1	236786770	236787341	TeloHAEC_VEGF
chr1	236786774	236787324	TeloHAEC_TNF
chr1	236786794	236787370	TeloHAEC_Ctrl
chr1	236897368	236897873	TeloHAEC_IL1b
chr1	23694296	23694979	TeloHAEC_TNF
chr1	23694344	23695027	TeloHAEC_IL1b
chr1	23694779	23695563	TeloHAEC_VEGF
chr1	23694779	23696499	TeloHAEC_Ctrl
chr1	23695303	23696483	TeloHAEC_TNF
chr1	236958355	236959452	TeloHAEC_TNF
chr1	236958410	236959624	TeloHAEC_VEGF
chr1	236958429	236958680	TeloHAEC_IL1b
chr1	236958435	236958680	TeloHAEC_Ctrl
chr1	236958471	236958973	TeloHAEC_Ctrl
chr1	236959058	236959457	TeloHAEC_IL1b
chr1	236959296	236959775	TeloHAEC_Ctrl
chr1	23696245	23696445	TeloHAEC_Ctrl
chr1	23703633	23704206	TeloHAEC_IL1b
chr1	23703756	23704290	TeloHAEC_Ctrl
chr1	23703979	23704273	TeloHAEC_VEGF
chr1	23704001	23704201	TeloHAEC_Ctrl
chr1	23704008	23704208	TeloHAEC_TNF
chr1	23710165	23712213	TeloHAEC_Ctrl
chr1	23710166	23711986	TeloHAEC_TNF
chr1	23710172	23712256	TeloHAEC_VEGF
chr1	23711020	23711977	TeloHAEC_IL1b
chr1	23711295	23711495	TeloHAEC_Ctrl
chr1	23711806	23712006	TeloHAEC_Ctrl
chr1	23720165	23721466	TeloHAEC_Ctrl
chr1	23729373	23730501	TeloHAEC_Ctrl
chr1	23729510	23730613	TeloHAEC_VEGF
chr1	23748471	23749064	TeloHAEC_Ctrl
chr1	23796687	23797482	TeloHAEC_Ctrl
chr1	23796719	23797462	TeloHAEC_TNF
chr1	23796732	23797471	TeloHAEC_VEGF
chr12	3806962	3807879	TeloHAEC_TNF
chr12	3807201	3807941	TeloHAEC_IL1b
chr12	3807418	3807924	TeloHAEC_Ctrl
chr12	3807440	3807848	TeloHAEC_VEGF
chr12	3807445	3807645	TeloHAEC_Ctrl
chr1	23809911	23811517	TeloHAEC_TNF
chr1	23809921	23811314	TeloHAEC_Ctrl
chr1	23810272	23811358	TeloHAEC_IL1b
chr1	23810650	23811030	TeloHAEC_Ctrl
chr1	2382512	2384406	TeloHAEC_TNF
chr1	2382980	2383469	TeloHAEC_IL1b
chr1	2383270	2384283	TeloHAEC_Ctrl
chr1	2383297	2384293	TeloHAEC_VEGF
chr1	2383806	2384292	TeloHAEC_IL1b
chr12	38532183	38532954	TeloHAEC_TNF
chr12	38532437	38532637	TeloHAEC_Ctrl
chr12	38532489	38533007	TeloHAEC_VEGF
chr12	38532533	38532733	TeloHAEC_Ctrl
chr12	38532598	38532946	TeloHAEC_IL1b
chr1	23854539	23855199	TeloHAEC_VEGF
chr1	23854762	23855199	TeloHAEC_TNF
chr1	23854766	23855346	TeloHAEC_IL1b
chr1	23854770	23854970	TeloHAEC_Ctrl
chr1	23854790	23854990	TeloHAEC_Ctrl
chr12	3861239	3862466	TeloHAEC_VEGF
chr12	3861247	3862606	TeloHAEC_IL1b
chr12	3861252	3862874	TeloHAEC_Ctrl
chr12	3861292	3862623	TeloHAEC_TNF
chr12	3861316	3861747	TeloHAEC_Ctrl
chr12	3862068	3862466	TeloHAEC_Ctrl
chr12	38673394	38673841	TeloHAEC_TNF
chr12	38673415	38673851	TeloHAEC_VEGF
chr12	38673420	38673853	TeloHAEC_IL1b
chr12	38673457	38673851	TeloHAEC_Ctrl
chr12	38709992	38710656	TeloHAEC_Ctrl
chr12	38709999	38710771	TeloHAEC_VEGF
chr12	38710003	38710656	TeloHAEC_IL1b
chr12	38710031	38710656	TeloHAEC_TNF
chr12	38710402	38710656	TeloHAEC_Ctrl
chr1	23880690	23881526	TeloHAEC_IL1b
chr1	23881017	23881683	TeloHAEC_VEGF
chr1	23881018	23882139	TeloHAEC_TNF
chr1	23881024	23881536	TeloHAEC_Ctrl
chr1	23881322	23881522	TeloHAEC_Ctrl
chr1	23882005	23882883	TeloHAEC_Ctrl
chr1	23882472	23883453	TeloHAEC_IL1b
chr1	23882667	23882867	TeloHAEC_VEGF
chr1	23884677	23885047	TeloHAEC_VEGF
chr1	23884710	23885158	TeloHAEC_Ctrl
chr1	23884835	23885035	TeloHAEC_TNF
chr1	23884850	23885050	TeloHAEC_Ctrl
chr1	23884859	23885059	TeloHAEC_IL1b
chr1	23885426	23885626	TeloHAEC_TNF
chr1	23885714	23886385	TeloHAEC_VEGF
chr1	23885727	23886385	TeloHAEC_Ctrl
chr1	23885976	23886385	TeloHAEC_Ctrl
chr1	23885992	23886385	TeloHAEC_IL1b
chr1	23888565	23889078	TeloHAEC_TNF
chr1	23888567	23889103	TeloHAEC_Ctrl
chr1	23888603	23889097	TeloHAEC_IL1b
chr1	23888608	23889086	TeloHAEC_VEGF
chr1	23888881	23889081	TeloHAEC_Ctrl
chr1	23903436	23904323	TeloHAEC_IL1b
chr1	23903632	23904344	TeloHAEC_VEGF
chr1	23903649	23904415	TeloHAEC_Ctrl
chr12	39130504	39131170	TeloHAEC_VEGF
chr12	39130521	39130924	TeloHAEC_IL1b
chr12	39130549	39130927	TeloHAEC_Ctrl
chr12	39130552	39131192	TeloHAEC_TNF
chr12	39269446	39269827	TeloHAEC_TNF
chr12	39269656	39269856	TeloHAEC_Ctrl
chr12	39285940	39286140	TeloHAEC_TNF
chr12	39285940	39286475	TeloHAEC_Ctrl
chr12	39285961	39286161	TeloHAEC_IL1b
chr12	39285963	39286489	TeloHAEC_VEGF
chr12	39286027	39286227	TeloHAEC_Ctrl
chr12	39297358	39297558	TeloHAEC_TNF
chr12	39297362	39297562	TeloHAEC_IL1b
chr12	39297398	39297598	TeloHAEC_Ctrl
chr12	39298488	39300693	TeloHAEC_IL1b
chr12	39298720	39298920	TeloHAEC_Ctrl
chr12	39298756	39299832	TeloHAEC_TNF
chr12	39298768	39300712	TeloHAEC_VEGF
chr12	39298851	39299520	TeloHAEC_Ctrl
chr12	39299260	39300103	TeloHAEC_Ctrl
chr12	39299843	39300043	TeloHAEC_Ctrl
chr12	39300478	39300678	TeloHAEC_Ctrl
chr12	39300496	39300696	TeloHAEC_Ctrl
chr12	39300512	39300712	TeloHAEC_TNF
chr12	39521310	39521757	TeloHAEC_Ctrl
chr12	3982011	3982952	TeloHAEC_Ctrl
chr12	3982012	3982714	TeloHAEC_TNF
chr12	3982018	3983154	TeloHAEC_VEGF
chr12	3982019	3982944	TeloHAEC_IL1b
chr12	3982485	3982714	TeloHAEC_Ctrl
chr12	39835713	39837667	TeloHAEC_Ctrl
chr12	39835956	39836572	TeloHAEC_TNF
chr12	39836093	39836293	TeloHAEC_Ctrl
chr12	39836184	39837489	TeloHAEC_VEGF
chr12	39836287	39837701	TeloHAEC_IL1b
chr12	39836946	39837907	TeloHAEC_TNF
chr12	39836960	39837292	TeloHAEC_Ctrl
chr12	39999394	39999594	TeloHAEC_Ctrl
chr12	39999397	40000089	TeloHAEC_TNF
chr12	39999434	40000115	TeloHAEC_Ctrl
chr12	39999838	40000038	TeloHAEC_VEGF
chr12	39999915	40000115	TeloHAEC_IL1b
chr12	40013321	40014004	TeloHAEC_VEGF
chr12	40013325	40014273	TeloHAEC_Ctrl
chr12	40013346	40014018	TeloHAEC_TNF
chr12	40013352	40014054	TeloHAEC_IL1b
chr12	40013360	40013943	TeloHAEC_Ctrl
chr12	40014526	40014726	TeloHAEC_TNF
chr1	24018130	24019226	TeloHAEC_TNF
chr1	24018131	24018801	TeloHAEC_VEGF
chr1	24018136	24019186	TeloHAEC_IL1b
chr1	24018139	24018803	TeloHAEC_Ctrl
chr12	40405049	40405249	TeloHAEC_Ctrl
chr12	40498907	40500008	TeloHAEC_VEGF
chr12	40498936	40500012	TeloHAEC_TNF
chr12	40498994	40499936	TeloHAEC_IL1b
chr12	40499007	40500197	TeloHAEC_Ctrl
chr12	40499207	40499970	TeloHAEC_Ctrl
chr12	40501405	40501605	TeloHAEC_TNF
chr12	40501410	40501610	TeloHAEC_IL1b
chr12	40501410	40501610	TeloHAEC_VEGF
chr12	40501424	40501624	TeloHAEC_Ctrl
chr12	40618184	40618912	TeloHAEC_IL1b
chr12	40618330	40618941	TeloHAEC_TNF
chr12	40618384	40618912	TeloHAEC_Ctrl
chr12	40618384	40618912	TeloHAEC_VEGF
chr12	40618435	40618912	TeloHAEC_Ctrl
chr12	40620486	40620686	TeloHAEC_VEGF
chr12	40620507	40620707	TeloHAEC_TNF
chr12	40620511	40620711	TeloHAEC_Ctrl
chr12	40620515	40620715	TeloHAEC_IL1b
chr12	40620519	40620719	TeloHAEC_Ctrl
chr1	24069241	24070617	TeloHAEC_VEGF
chr1	24069755	24070201	TeloHAEC_Ctrl
chr1	24116413	24116860	TeloHAEC_TNF
chr1	24116434	24118515	TeloHAEC_Ctrl
chr1	24116632	24116832	TeloHAEC_IL1b
chr1	24116641	24116841	TeloHAEC_Ctrl
chr1	24116642	24118514	TeloHAEC_VEGF
chr1	24125772	24126199	TeloHAEC_IL1b
chr1	24125803	24126216	TeloHAEC_Ctrl
chr1	24126020	24126220	TeloHAEC_VEGF
chr1	24126021	24127462	TeloHAEC_TNF
chr1	24126029	24126229	TeloHAEC_Ctrl
chr1	24126549	24127847	TeloHAEC_IL1b
chr1	24126576	24127489	TeloHAEC_VEGF
chr1	24126578	24127475	TeloHAEC_Ctrl
chr1	24126934	24127454	TeloHAEC_Ctrl
chr1	241645895	241646338	TeloHAEC_TNF
chr1	241645909	241646370	TeloHAEC_IL1b
chr1	241645920	241646360	TeloHAEC_Ctrl
chr1	241645949	241646501	TeloHAEC_VEGF
chr1	241646154	241646354	TeloHAEC_Ctrl
chr1	241646814	241647014	TeloHAEC_IL1b
chr1	241669910	241670277	TeloHAEC_Ctrl
chr1	241669912	241670282	TeloHAEC_IL1b
chr1	241669919	241671215	TeloHAEC_VEGF
chr1	241669936	241670136	TeloHAEC_TNF
chr1	241669954	241670154	TeloHAEC_Ctrl
chr1	241670574	241670774	TeloHAEC_TNF
chr1	241670604	241671236	TeloHAEC_Ctrl
chr1	241670639	241671191	TeloHAEC_IL1b
chr1	241681944	241683224	TeloHAEC_Ctrl
chr1	241682172	241683218	TeloHAEC_IL1b
chr1	241682193	241683219	TeloHAEC_VEGF
chr1	241682599	241683235	TeloHAEC_TNF
chr1	241682971	241683185	TeloHAEC_Ctrl
chr1	241694679	241695703	TeloHAEC_TNF
chr1	241694683	241695704	TeloHAEC_Ctrl
chr1	241773033	241773964	TeloHAEC_Ctrl
chr1	241775807	241776590	TeloHAEC_Ctrl
chr1	241775810	241776214	TeloHAEC_IL1b
chr1	241775820	241776209	TeloHAEC_TNF
chr1	241776010	241776210	TeloHAEC_Ctrl
chr1	241776016	241776216	TeloHAEC_VEGF
chr1	241802774	241803820	TeloHAEC_VEGF
chr1	241802785	241803863	TeloHAEC_Ctrl
chr1	241803086	241803860	TeloHAEC_TNF
chr1	241803601	241803834	TeloHAEC_Ctrl
chr12	41878697	41879581	TeloHAEC_IL1b
chr12	41878858	41879695	TeloHAEC_Ctrl
chr12	41915380	41916179	TeloHAEC_VEGF
chr12	41915740	41916160	TeloHAEC_IL1b
chr12	41915750	41916177	TeloHAEC_TNF
chr12	41915772	41915972	TeloHAEC_Ctrl
chr1	242011107	242012132	TeloHAEC_TNF
chr1	242011110	242012197	TeloHAEC_IL1b
chr1	242011127	242012174	TeloHAEC_VEGF
chr1	242011176	242012132	TeloHAEC_Ctrl
chr1	242011302	242011502	TeloHAEC_Ctrl
chr1	242089545	242090022	TeloHAEC_IL1b
chr12	42360817	42362187	TeloHAEC_IL1b
chr12	42361429	42362282	TeloHAEC_Ctrl
chr12	42415018	42415617	TeloHAEC_TNF
chr12	42415259	42415704	TeloHAEC_VEGF
chr12	42415419	42415619	TeloHAEC_Ctrl
chr12	42511636	42513202	TeloHAEC_VEGF
chr12	42512534	42513202	TeloHAEC_IL1b
chr12	42524383	42525168	TeloHAEC_Ctrl
chr12	42524438	42525132	TeloHAEC_IL1b
chr12	42524618	42525119	TeloHAEC_Ctrl
chr12	42528959	42529341	TeloHAEC_IL1b
chr12	42537171	42538186	TeloHAEC_Ctrl
chr12	42537231	42537431	TeloHAEC_VEGF
chr12	42537269	42538206	TeloHAEC_IL1b
chr12	42537754	42539199	TeloHAEC_TNF
chr12	42538012	42538865	TeloHAEC_VEGF
chr12	42538264	42538818	TeloHAEC_Ctrl
chr12	42538544	42539220	TeloHAEC_Ctrl
chr12	42538573	42538846	TeloHAEC_IL1b
chr12	42631346	42631546	TeloHAEC_Ctrl
chr12	42631359	42631559	TeloHAEC_VEGF
chr12	42631371	42631571	TeloHAEC_IL1b
chr12	42631377	42632717	TeloHAEC_TNF
chr12	42631618	42632276	TeloHAEC_Ctrl
chr12	42631876	42632666	TeloHAEC_Ctrl
chr12	42632049	42632693	TeloHAEC_IL1b
chr12	42632055	42632270	TeloHAEC_VEGF
chr12	42719644	42720856	TeloHAEC_Ctrl
chr12	42719668	42720850	TeloHAEC_IL1b
chr12	42719759	42720046	TeloHAEC_Ctrl
chr12	42719779	42720755	TeloHAEC_VEGF
chr12	42719794	42720046	TeloHAEC_TNF
chr12	42820447	42820842	TeloHAEC_IL1b
chr12	42820641	42820841	TeloHAEC_VEGF
chr12	42840628	42841473	TeloHAEC_Ctrl
chr12	42840672	42841426	TeloHAEC_TNF
chr12	42867022	42867679	TeloHAEC_TNF
chr12	42867254	42868479	TeloHAEC_VEGF
chr12	42868240	42868440	TeloHAEC_Ctrl
chr12	42868251	42868451	TeloHAEC_TNF
chr12	42868283	42868483	TeloHAEC_Ctrl
chr12	42868290	42868490	TeloHAEC_IL1b
chr12	42875488	42875688	TeloHAEC_Ctrl
chr12	42875924	42876926	TeloHAEC_VEGF
chr12	42875946	42877972	TeloHAEC_IL1b
chr12	42875962	42876162	TeloHAEC_Ctrl
chr12	42875975	42876175	TeloHAEC_TNF
chr12	42875993	42877992	TeloHAEC_Ctrl
chr12	42876486	42878285	TeloHAEC_TNF
chr12	42876675	42876875	TeloHAEC_Ctrl
chr12	42877265	42878140	TeloHAEC_VEGF
chr12	42877343	42877897	TeloHAEC_Ctrl
chr12	43085842	43086117	TeloHAEC_VEGF
chr12	43085854	43086117	TeloHAEC_TNF
chr12	43085860	43086588	TeloHAEC_Ctrl
chr12	43085867	43086243	TeloHAEC_IL1b
chr12	43085887	43086117	TeloHAEC_Ctrl
chr1	243416807	243417007	TeloHAEC_TNF
chr1	243416878	243417078	TeloHAEC_VEGF
chr1	243416888	243418808	TeloHAEC_Ctrl
chr1	243417681	243418808	TeloHAEC_IL1b
chr1	243417686	243419406	TeloHAEC_VEGF
chr1	243417708	243417908	TeloHAEC_Ctrl
chr1	243418479	243418871	TeloHAEC_TNF
chr1	243418543	243419406	TeloHAEC_Ctrl
chr1	243419134	243419406	TeloHAEC_Ctrl
chr1	243419173	243419406	TeloHAEC_IL1b
chr1	243419176	243419853	TeloHAEC_TNF
chr1	243427237	243428280	TeloHAEC_VEGF
chr1	243427361	243428280	TeloHAEC_IL1b
chr1	243427390	243427726	TeloHAEC_Ctrl
chr1	243427451	243427651	TeloHAEC_Ctrl
chr1	243427512	243428274	TeloHAEC_TNF
chr1	243428074	243428274	TeloHAEC_Ctrl
chr1	243431340	243432553	TeloHAEC_TNF
chr1	243431389	243432584	TeloHAEC_IL1b
chr1	243431407	243432535	TeloHAEC_Ctrl
chr1	243431668	243431868	TeloHAEC_Ctrl
chr1	243431680	243431880	TeloHAEC_VEGF
chr1	243432343	243432543	TeloHAEC_VEGF
chr1	243449815	243450482	TeloHAEC_IL1b
chr1	243449845	243450386	TeloHAEC_TNF
chr1	243451054	243451615	TeloHAEC_IL1b
chr1	243451073	243451618	TeloHAEC_VEGF
chr1	243451077	243451277	TeloHAEC_Ctrl
chr1	243451084	243451516	TeloHAEC_TNF
chr1	243451085	243451847	TeloHAEC_Ctrl
chr12	4374270	4374754	TeloHAEC_IL1b
chr12	4386162	4386362	TeloHAEC_Ctrl
chr1	244012406	244014478	TeloHAEC_IL1b
chr1	244012426	244013186	TeloHAEC_Ctrl
chr1	244012462	244013294	TeloHAEC_TNF
chr1	244012480	244014455	TeloHAEC_Ctrl
chr1	244012510	244014424	TeloHAEC_VEGF
chr1	244013604	244014736	TeloHAEC_TNF
chr1	244013680	244014252	TeloHAEC_Ctrl
chr1	244079646	244079846	TeloHAEC_Ctrl
chr1	244079655	244079855	TeloHAEC_Ctrl
chr1	244080603	244081052	TeloHAEC_Ctrl
chr1	244081494	244081694	TeloHAEC_Ctrl
chr1	244087548	244088126	TeloHAEC_TNF
chr1	244087563	244088172	TeloHAEC_Ctrl
chr1	244087638	244088110	TeloHAEC_Ctrl
chr1	244087638	244088362	TeloHAEC_VEGF
chr1	244087678	244088160	TeloHAEC_IL1b
chr1	244089846	244090498	TeloHAEC_Ctrl
chr1	244089939	244090517	TeloHAEC_VEGF
chr1	244090281	244090481	TeloHAEC_Ctrl
chr1	244090297	244090497	TeloHAEC_IL1b
chr1	244090302	244090502	TeloHAEC_TNF
chr1	244090823	244091023	TeloHAEC_VEGF
chr1	244101616	244103021	TeloHAEC_VEGF
chr1	244102319	244103016	TeloHAEC_Ctrl
chr1	244102652	244103059	TeloHAEC_TNF
chr12	44152056	44153229	TeloHAEC_Ctrl
chr12	44152083	44153246	TeloHAEC_IL1b
chr12	44152093	44153250	TeloHAEC_VEGF
chr12	44152101	44153229	TeloHAEC_TNF
chr12	44152520	44152846	TeloHAEC_Ctrl
chr12	44199257	44200278	TeloHAEC_IL1b
chr12	44199364	44200396	TeloHAEC_TNF
chr12	44199384	44200278	TeloHAEC_VEGF
chr12	44199647	44200278	TeloHAEC_Ctrl
chr12	44200043	44200278	TeloHAEC_Ctrl
chr1	244210852	244212132	TeloHAEC_Ctrl
chr1	244211024	244211859	TeloHAEC_TNF
chr1	244211388	244212110	TeloHAEC_IL1b
chr1	244211397	244211868	TeloHAEC_VEGF
chr1	244211643	244211843	TeloHAEC_Ctrl
chr12	4429649	4431302	TeloHAEC_Ctrl
chr12	4429838	4430458	TeloHAEC_IL1b
chr12	4429878	4431048	TeloHAEC_TNF
chr12	4430072	4431306	TeloHAEC_VEGF
chr12	4430138	4430458	TeloHAEC_Ctrl
chr1	244326970	244327591	TeloHAEC_TNF
chr1	244327118	244328196	TeloHAEC_Ctrl
chr1	244327155	244327542	TeloHAEC_VEGF
chr1	244327339	244327539	TeloHAEC_Ctrl
chr1	244327358	244327905	TeloHAEC_IL1b
chr1	24434258	24435055	TeloHAEC_TNF
chr1	24434377	24434925	TeloHAEC_VEGF
chr1	24434379	24434972	TeloHAEC_Ctrl
chr1	24434386	24434586	TeloHAEC_Ctrl
chr1	24435061	24435633	TeloHAEC_IL1b
chr1	24435405	24435605	TeloHAEC_VEGF
chr1	24435422	24435622	TeloHAEC_TNF
chr1	24435425	24435625	TeloHAEC_Ctrl
chr1	24435493	24435693	TeloHAEC_Ctrl
chr1	244377394	244377898	TeloHAEC_TNF
chr1	244377695	244378308	TeloHAEC_Ctrl
chr1	244377696	244377896	TeloHAEC_Ctrl
chr1	244436146	244437784	TeloHAEC_VEGF
chr1	244436971	244437780	TeloHAEC_TNF
chr1	244437155	244437815	TeloHAEC_Ctrl
chr1	244477939	244479191	TeloHAEC_IL1b
chr1	244478090	244478738	TeloHAEC_TNF
chr1	244478386	244479136	TeloHAEC_VEGF
chr1	244478396	244479178	TeloHAEC_Ctrl
chr1	244486097	244486931	TeloHAEC_VEGF
chr1	244486120	244486938	TeloHAEC_TNF
chr1	244486331	244487091	TeloHAEC_IL1b
chr1	244486366	244486566	TeloHAEC_Ctrl
chr1	244486391	244486920	TeloHAEC_Ctrl
chr1	244510662	244510862	TeloHAEC_Ctrl
chr1	244510665	244510865	TeloHAEC_VEGF
chr1	244510698	244510898	TeloHAEC_TNF
chr1	244510699	244510899	TeloHAEC_IL1b
chr1	244512404	244513550	TeloHAEC_IL1b
chr1	244512405	244513217	TeloHAEC_VEGF
chr1	244512407	244513509	TeloHAEC_Ctrl
chr1	244512417	244513204	TeloHAEC_TNF
chr1	244512469	244513167	TeloHAEC_Ctrl
chr1	244516882	244517369	TeloHAEC_Ctrl
chr1	244516883	244517366	TeloHAEC_VEGF
chr1	244516905	244517712	TeloHAEC_IL1b
chr1	244516906	244517704	TeloHAEC_TNF
chr1	244517175	244517375	TeloHAEC_Ctrl
chr1	244598993	244599934	TeloHAEC_TNF
chr1	244599008	244599780	TeloHAEC_VEGF
chr1	244613959	244615536	TeloHAEC_IL1b
chr1	244613970	244614659	TeloHAEC_TNF
chr1	244613974	244615565	TeloHAEC_Ctrl
chr1	244613976	244615633	TeloHAEC_VEGF
chr1	244614416	244614616	TeloHAEC_Ctrl
chr1	244614997	244615544	TeloHAEC_TNF
chr1	244615321	244615536	TeloHAEC_Ctrl
chr1	244623618	244623818	TeloHAEC_VEGF
chr1	244623636	244623836	TeloHAEC_Ctrl
chr1	24476077	24477179	TeloHAEC_IL1b
chr1	24476413	24477222	TeloHAEC_TNF
chr1	24476421	24477212	TeloHAEC_VEGF
chr1	24476443	24477143	TeloHAEC_Ctrl
chr1	244815741	244817113	TeloHAEC_VEGF
chr1	244815764	244817130	TeloHAEC_Ctrl
chr1	244816070	244816962	TeloHAEC_TNF
chr1	244816079	244817209	TeloHAEC_IL1b
chr1	244816176	244816449	TeloHAEC_Ctrl
chr1	244997144	244999056	TeloHAEC_IL1b
chr1	244997148	244998877	TeloHAEC_Ctrl
chr1	244997150	244997372	TeloHAEC_Ctrl
chr1	244997151	244997439	TeloHAEC_TNF
chr1	244997195	244998917	TeloHAEC_VEGF
chr1	244997744	244999049	TeloHAEC_TNF
chr1	244997779	244997979	TeloHAEC_Ctrl
chr1	244998295	244998877	TeloHAEC_Ctrl
chr1	244999445	244999645	TeloHAEC_IL1b
chr1	244999445	244999830	TeloHAEC_VEGF
chr1	244999456	244999656	TeloHAEC_TNF
chr1	244999488	244999688	TeloHAEC_Ctrl
chr1	245026204	245028492	TeloHAEC_Ctrl
chr1	245026271	245028028	TeloHAEC_TNF
chr1	245026369	245026569	TeloHAEC_IL1b
chr1	245026376	245026576	TeloHAEC_Ctrl
chr1	245026440	245027949	TeloHAEC_VEGF
chr1	245026987	245027938	TeloHAEC_IL1b
chr1	245027727	245027996	TeloHAEC_Ctrl
chr1	245059578	245060587	TeloHAEC_IL1b
chr1	245059598	245060625	TeloHAEC_Ctrl
chr1	245059953	245060407	TeloHAEC_TNF
chr1	245126826	245128208	TeloHAEC_IL1b
chr1	245126834	245127034	TeloHAEC_VEGF
chr1	245126834	245128024	TeloHAEC_TNF
chr1	245126838	245128139	TeloHAEC_Ctrl
chr1	245127451	245127957	TeloHAEC_VEGF
chr1	245127746	245127946	TeloHAEC_Ctrl
chr1	245132848	245134691	TeloHAEC_VEGF
chr1	245132879	245133079	TeloHAEC_Ctrl
chr1	245132882	245135085	TeloHAEC_IL1b
chr1	245132886	245135071	TeloHAEC_TNF
chr1	245132930	245135065	TeloHAEC_Ctrl
chr1	245133530	245134271	TeloHAEC_Ctrl
chr1	245254668	245255762	TeloHAEC_VEGF
chr1	245254733	245256160	TeloHAEC_IL1b
chr1	245254750	245255886	TeloHAEC_Ctrl
chr1	245255228	245255428	TeloHAEC_Ctrl
chr1	245255247	245255838	TeloHAEC_TNF
chr1	245316397	245317396	TeloHAEC_Ctrl
chr1	245316481	245317323	TeloHAEC_Ctrl
chr1	245319296	245320019	TeloHAEC_Ctrl
chr1	245319325	245320020	TeloHAEC_VEGF
chr12	45609210	45609900	TeloHAEC_Ctrl
chr12	45609222	45609922	TeloHAEC_IL1b
chr12	45609225	45611205	TeloHAEC_VEGF
chr12	45609252	45611121	TeloHAEC_TNF
chr12	45609669	45610332	TeloHAEC_Ctrl
chr12	45610226	45610768	TeloHAEC_Ctrl
chr12	45610262	45610777	TeloHAEC_IL1b
chr12	45626488	45626971	TeloHAEC_Ctrl
chr12	45626774	45626974	TeloHAEC_VEGF
chr12	45626780	45626980	TeloHAEC_TNF
chr12	45626795	45626995	TeloHAEC_Ctrl
chr12	45626795	45626995	TeloHAEC_IL1b
chr12	45628050	45628507	TeloHAEC_Ctrl
chr12	45628299	45628499	TeloHAEC_VEGF
chr12	45628322	45628522	TeloHAEC_TNF
chr12	45628345	45629194	TeloHAEC_IL1b
chr12	45628355	45628555	TeloHAEC_Ctrl
chr12	45662162	45663071	TeloHAEC_TNF
chr12	45662248	45663205	TeloHAEC_Ctrl
chr12	45662491	45663075	TeloHAEC_IL1b
chr12	45662530	45663032	TeloHAEC_VEGF
chr12	45662845	45663045	TeloHAEC_Ctrl
chr12	45667580	45668421	TeloHAEC_TNF
chr12	45667599	45668053	TeloHAEC_Ctrl
chr12	45667600	45668059	TeloHAEC_IL1b
chr12	45667605	45667805	TeloHAEC_Ctrl
chr12	45667605	45668053	TeloHAEC_VEGF
chr12	45692573	45693442	TeloHAEC_Ctrl
chr1	2456931	2458199	TeloHAEC_Ctrl
chr1	2457061	2458479	TeloHAEC_VEGF
chr1	2457125	2458519	TeloHAEC_TNF
chr1	2457156	2458349	TeloHAEC_IL1b
chr1	2457664	2458167	TeloHAEC_Ctrl
chr12	46119619	46119819	TeloHAEC_Ctrl
chr12	46119791	46119991	TeloHAEC_VEGF
chr12	46120718	46121804	TeloHAEC_Ctrl
chr12	46120764	46121804	TeloHAEC_TNF
chr12	46120790	46121804	TeloHAEC_VEGF
chr12	46120831	46121804	TeloHAEC_IL1b
chr12	46121293	46121804	TeloHAEC_Ctrl
chr12	46122573	46123774	TeloHAEC_Ctrl
chr12	46122579	46122779	TeloHAEC_TNF
chr12	46122616	46123767	TeloHAEC_IL1b
chr12	46122627	46123826	TeloHAEC_VEGF
chr12	46122656	46122856	TeloHAEC_Ctrl
chr12	46123090	46123875	TeloHAEC_TNF
chr12	46123217	46123591	TeloHAEC_Ctrl
chr12	46124291	46124491	TeloHAEC_VEGF
chr12	46124425	46124625	TeloHAEC_TNF
chr1	246276671	246277595	TeloHAEC_TNF
chr1	246276911	246277802	TeloHAEC_IL1b
chr1	246305790	246305990	TeloHAEC_Ctrl
chr12	46374952	46375152	TeloHAEC_TNF
chr12	46374960	46375160	TeloHAEC_VEGF
chr12	46374961	46375161	TeloHAEC_Ctrl
chr12	46374965	46375165	TeloHAEC_IL1b
chr12	46374966	46375547	TeloHAEC_Ctrl
chr12	46383563	46384661	TeloHAEC_TNF
chr12	46383570	46385947	TeloHAEC_Ctrl
chr12	46383603	46385908	TeloHAEC_VEGF
chr12	46383603	46385999	TeloHAEC_IL1b
chr12	46383957	46384642	TeloHAEC_Ctrl
chr12	46385554	46385958	TeloHAEC_TNF
chr12	46385613	46385813	TeloHAEC_Ctrl
chr12	4647380	4648061	TeloHAEC_IL1b
chr12	4647391	4648303	TeloHAEC_Ctrl
chr12	4647530	4648058	TeloHAEC_TNF
chr12	4647574	4648049	TeloHAEC_Ctrl
chr12	46613735	46614338	TeloHAEC_IL1b
chr12	46613740	46614378	TeloHAEC_Ctrl
chr12	46613740	46614389	TeloHAEC_Ctrl
chr12	46613746	46614370	TeloHAEC_VEGF
chr12	46613751	46614406	TeloHAEC_TNF
chr12	46660218	46660418	TeloHAEC_VEGF
chr12	46660239	46662127	TeloHAEC_Ctrl
chr12	46660249	46663308	TeloHAEC_IL1b
chr12	46660306	46660506	TeloHAEC_TNF
chr12	46660759	46661710	TeloHAEC_Ctrl
chr12	46661109	46663308	TeloHAEC_VEGF
chr12	46661137	46663308	TeloHAEC_TNF
chr12	46662224	46663308	TeloHAEC_Ctrl
chr12	46662429	46663308	TeloHAEC_Ctrl
chr1	246729183	246730214	TeloHAEC_VEGF
chr1	246729218	246730338	TeloHAEC_IL1b
chr1	246729237	246730387	TeloHAEC_Ctrl
chr1	246729262	246730335	TeloHAEC_TNF
chr1	246729465	246729804	TeloHAEC_Ctrl
chr1	246730694	246730894	TeloHAEC_IL1b
chr1	246730703	246730903	TeloHAEC_Ctrl
chr1	246730726	246730926	TeloHAEC_VEGF
chr1	246732780	246733195	TeloHAEC_IL1b
chr1	246732989	246733189	TeloHAEC_TNF
chr1	246732994	246733194	TeloHAEC_Ctrl
chr1	246733004	246733204	TeloHAEC_Ctrl
chr1	246733006	246733206	TeloHAEC_VEGF
chr1	246734684	246734884	TeloHAEC_Ctrl
chr1	246734702	246735137	TeloHAEC_VEGF
chr1	246734703	246734903	TeloHAEC_Ctrl
chr1	246734771	246734971	TeloHAEC_IL1b
chr1	246734791	246735117	TeloHAEC_TNF
chr1	246750656	246751183	TeloHAEC_TNF
chr1	246751081	246751281	TeloHAEC_Ctrl
chr1	246751536	246751921	TeloHAEC_IL1b
chr1	246751557	246751907	TeloHAEC_TNF
chr1	246760411	246760860	TeloHAEC_VEGF
chr1	246760421	246760970	TeloHAEC_IL1b
chr1	246760425	246760902	TeloHAEC_TNF
chr1	246760427	246760953	TeloHAEC_Ctrl
chr1	246760775	246760975	TeloHAEC_Ctrl
chr12	46765076	46766184	TeloHAEC_Ctrl
chr12	46765187	46765387	TeloHAEC_Ctrl
chr12	46765228	46765804	TeloHAEC_VEGF
chr12	46765229	46766212	TeloHAEC_IL1b
chr12	46765245	46766745	TeloHAEC_TNF
chr12	46765737	46766745	TeloHAEC_Ctrl
chr12	46766107	46767417	TeloHAEC_VEGF
chr1	246770836	246771036	TeloHAEC_Ctrl
chr1	246771864	246772551	TeloHAEC_TNF
chr1	246771880	246772495	TeloHAEC_IL1b
chr1	246771947	246772562	TeloHAEC_VEGF
chr1	246772095	246772552	TeloHAEC_Ctrl
chr1	246772347	246772547	TeloHAEC_Ctrl
chr12	46776516	46778088	TeloHAEC_IL1b
chr12	46776651	46778071	TeloHAEC_Ctrl
chr12	46776800	46778099	TeloHAEC_TNF
chr12	46776949	46778108	TeloHAEC_VEGF
chr12	46777160	46777732	TeloHAEC_Ctrl
chr12	46782480	46783097	TeloHAEC_TNF
chr12	46782553	46783219	TeloHAEC_Ctrl
chr12	46782593	46783152	TeloHAEC_VEGF
chr12	46782593	46783208	TeloHAEC_IL1b
chr12	46782996	46783196	TeloHAEC_Ctrl
chr12	4681016	4682185	TeloHAEC_TNF
chr12	4681018	4681401	TeloHAEC_IL1b
chr12	46824258	46824752	TeloHAEC_IL1b
chr12	46824268	46824468	TeloHAEC_Ctrl
chr12	46825212	46825886	TeloHAEC_VEGF
chr12	46825280	46826354	TeloHAEC_Ctrl
chr12	46825324	46826351	TeloHAEC_IL1b
chr12	46825675	46825875	TeloHAEC_Ctrl
chr12	46825688	46826366	TeloHAEC_TNF
chr12	46838906	46839890	TeloHAEC_Ctrl
chr12	46838937	46839875	TeloHAEC_VEGF
chr12	46866747	46868003	TeloHAEC_Ctrl
chr12	46866763	46867994	TeloHAEC_IL1b
chr12	46866788	46867957	TeloHAEC_VEGF
chr12	46867537	46867737	TeloHAEC_Ctrl
chr1	246886959	246888383	TeloHAEC_VEGF
chr1	246887004	246888139	TeloHAEC_IL1b
chr1	246887219	246888101	TeloHAEC_TNF
chr1	246887231	246888356	TeloHAEC_Ctrl
chr1	246887277	246887702	TeloHAEC_Ctrl
chr1	246897811	246898834	TeloHAEC_VEGF
chr1	246897877	246898858	TeloHAEC_Ctrl
chr1	246897993	246898862	TeloHAEC_IL1b
chr1	246898029	246898430	TeloHAEC_TNF
chr1	246898273	246898473	TeloHAEC_Ctrl
chr12	46918045	46918714	TeloHAEC_TNF
chr1	247094266	247094605	TeloHAEC_TNF
chr1	247094293	247095852	TeloHAEC_Ctrl
chr1	247094387	247094587	TeloHAEC_VEGF
chr1	247094507	247095473	TeloHAEC_Ctrl
chr1	247094909	247095458	TeloHAEC_VEGF
chr1	247095180	247095606	TeloHAEC_IL1b
chr1	247095180	247095881	TeloHAEC_TNF
chr1	247110134	247110828	TeloHAEC_Ctrl
chr1	247110625	247110825	TeloHAEC_IL1b
chr1	247110647	247110847	TeloHAEC_TNF
chr1	247110654	247110854	TeloHAEC_Ctrl
chr1	247110657	247110857	TeloHAEC_VEGF
chr1	247123140	247123862	TeloHAEC_IL1b
chr1	247125047	247125531	TeloHAEC_TNF
chr1	247125325	247125525	TeloHAEC_IL1b
chr1	247170700	247171514	TeloHAEC_Ctrl
chr1	247170730	247171500	TeloHAEC_IL1b
chr1	247170856	247171495	TeloHAEC_VEGF
chr1	247171295	247171495	TeloHAEC_Ctrl
chr1	24719887	24720747	TeloHAEC_Ctrl
chr1	247241033	247241233	TeloHAEC_VEGF
chr1	247241039	247242447	TeloHAEC_Ctrl
chr1	247241191	247241391	TeloHAEC_TNF
chr1	247241264	247242244	TeloHAEC_IL1b
chr1	247241719	247242250	TeloHAEC_TNF
chr1	247241794	247242215	TeloHAEC_VEGF
chr1	247242012	247242215	TeloHAEC_Ctrl
chr1	247267140	247267809	TeloHAEC_Ctrl
chr1	247267174	247267809	TeloHAEC_IL1b
chr1	247267182	247267803	TeloHAEC_TNF
chr1	247267574	247267803	TeloHAEC_VEGF
chr1	247267574	247267811	TeloHAEC_Ctrl
chr1	24736067	24736267	TeloHAEC_Ctrl
chr1	24736109	24736309	TeloHAEC_VEGF
chr1	247373043	247374318	TeloHAEC_VEGF
chr1	247373491	247374317	TeloHAEC_IL1b
chr1	247373708	247374300	TeloHAEC_Ctrl
chr1	247373764	247374288	TeloHAEC_TNF
chr1	247374072	247374272	TeloHAEC_Ctrl
chr12	47473251	47475196	TeloHAEC_Ctrl
chr12	47473259	47475214	TeloHAEC_IL1b
chr12	47473262	47475128	TeloHAEC_VEGF
chr12	47473262	47475210	TeloHAEC_TNF
chr12	47473285	47473834	TeloHAEC_Ctrl
chr12	47474306	47474506	TeloHAEC_Ctrl
chr12	47474877	47475077	TeloHAEC_Ctrl
chr12	47479649	47480024	TeloHAEC_TNF
chr12	47479654	47479854	TeloHAEC_Ctrl
chr12	47482462	47482662	TeloHAEC_Ctrl
chr1	247494022	247495766	TeloHAEC_VEGF
chr1	247494204	247495825	TeloHAEC_Ctrl
chr1	247494313	247496105	TeloHAEC_IL1b
chr1	247494475	247495859	TeloHAEC_TNF
chr1	247495105	247495342	TeloHAEC_Ctrl
chr12	4757198	4758574	TeloHAEC_Ctrl
chr12	4757396	4758363	TeloHAEC_IL1b
chr12	4757428	4758532	TeloHAEC_VEGF
chr12	4757826	4758982	TeloHAEC_TNF
chr1	247578811	247579552	TeloHAEC_IL1b
chr12	4758113	4758363	TeloHAEC_Ctrl
chr12	47710402	47711027	TeloHAEC_IL1b
chr12	47710404	47710838	TeloHAEC_TNF
chr1	2477451	2477895	TeloHAEC_Ctrl
chr1	2477456	2479000	TeloHAEC_TNF
chr1	2477473	2478510	TeloHAEC_VEGF
chr1	2477478	2478522	TeloHAEC_Ctrl
chr1	2477483	2478506	TeloHAEC_IL1b
chr12	47754316	47755397	TeloHAEC_Ctrl
chr12	47771431	47771631	TeloHAEC_Ctrl
chr12	47786688	47788159	TeloHAEC_IL1b
chr1	2478318	2478518	TeloHAEC_Ctrl
chr1	2479397	2480436	TeloHAEC_TNF
chr1	2479547	2480401	TeloHAEC_Ctrl
chr1	2479636	2480425	TeloHAEC_VEGF
chr1	2480164	2480364	TeloHAEC_IL1b
chr12	48146838	48147738	TeloHAEC_TNF
chr12	48146900	48147722	TeloHAEC_VEGF
chr12	48147111	48147741	TeloHAEC_IL1b
chr12	48147160	48147758	TeloHAEC_Ctrl
chr12	48147296	48147496	TeloHAEC_Ctrl
chr12	48151439	48153388	TeloHAEC_Ctrl
chr12	48151742	48153400	TeloHAEC_TNF
chr12	48151905	48153321	TeloHAEC_IL1b
chr12	48151938	48153391	TeloHAEC_VEGF
chr12	48152823	48153023	TeloHAEC_Ctrl
chr12	48160855	48161460	TeloHAEC_TNF
chr12	48171776	48171976	TeloHAEC_Ctrl
chr12	48172983	48174121	TeloHAEC_IL1b
chr12	48173179	48174023	TeloHAEC_TNF
chr12	48173182	48173382	TeloHAEC_Ctrl
chr12	48173830	48174299	TeloHAEC_VEGF
chr12	48201915	48203047	TeloHAEC_Ctrl
chr12	48202034	48203038	TeloHAEC_TNF
chr12	48202070	48203033	TeloHAEC_VEGF
chr12	48202090	48203024	TeloHAEC_IL1b
chr12	48205400	48205817	TeloHAEC_TNF
chr12	48205426	48205812	TeloHAEC_IL1b
chr12	48205608	48205808	TeloHAEC_Ctrl
chr12	48205610	48206256	TeloHAEC_VEGF
chr12	48205630	48205830	TeloHAEC_Ctrl
chr12	48206680	48206880	TeloHAEC_VEGF
chr12	48206682	48206882	TeloHAEC_Ctrl
chr12	48206682	48207194	TeloHAEC_IL1b
chr12	48206714	48206914	TeloHAEC_TNF
chr12	48206720	48207203	TeloHAEC_Ctrl
chr12	48207289	48207489	TeloHAEC_VEGF
chr12	48207353	48207553	TeloHAEC_TNF
chr12	48210512	48211303	TeloHAEC_Ctrl
chr12	48210517	48211304	TeloHAEC_VEGF
chr12	48210565	48211451	TeloHAEC_IL1b
chr12	48210811	48211310	TeloHAEC_TNF
chr12	48210867	48211067	TeloHAEC_Ctrl
chr12	48212225	48212851	TeloHAEC_Ctrl
chr12	48212244	48213211	TeloHAEC_TNF
chr12	48212273	48213187	TeloHAEC_VEGF
chr12	48213454	48214683	TeloHAEC_Ctrl
chr12	48213658	48215410	TeloHAEC_IL1b
chr12	48213663	48213931	TeloHAEC_Ctrl
chr12	48213663	48215066	TeloHAEC_VEGF
chr12	48213663	48215408	TeloHAEC_TNF
chr12	48214468	48214668	TeloHAEC_Ctrl
chr12	48297242	48297923	TeloHAEC_Ctrl
chr12	48297700	48297900	TeloHAEC_Ctrl
chr12	48499062	48500562	TeloHAEC_Ctrl
chr12	48499069	48500179	TeloHAEC_TNF
chr12	48499097	48500222	TeloHAEC_IL1b
chr12	48499675	48499927	TeloHAEC_Ctrl
chr12	48512731	48513600	TeloHAEC_VEGF
chr12	48512942	48513642	TeloHAEC_Ctrl
chr12	48512944	48513552	TeloHAEC_Ctrl
chr12	48512954	48513580	TeloHAEC_IL1b
chr1	2485419	2485963	TeloHAEC_Ctrl
chr1	2485444	2485797	TeloHAEC_VEGF
chr1	2485549	2486050	TeloHAEC_TNF
chr1	2485553	2485753	TeloHAEC_Ctrl
chr12	49075242	49076209	TeloHAEC_TNF
chr12	49075280	49076502	TeloHAEC_Ctrl
chr12	49075286	49076215	TeloHAEC_IL1b
chr12	49075728	49076211	TeloHAEC_VEGF
chr12	49075935	49076225	TeloHAEC_Ctrl
chr12	49110082	49111217	TeloHAEC_VEGF
chr12	49110089	49110881	TeloHAEC_TNF
chr12	49110142	49111233	TeloHAEC_IL1b
chr12	49110149	49111209	TeloHAEC_Ctrl
chr12	49110570	49110881	TeloHAEC_Ctrl
chr1	249115225	249115425	TeloHAEC_TNF
chr1	249115386	249115586	TeloHAEC_Ctrl
chr1	249115395	249115595	TeloHAEC_IL1b
chr1	249115427	249115627	TeloHAEC_VEGF
chr1	249117688	249118084	TeloHAEC_IL1b
chr1	249117862	249118062	TeloHAEC_VEGF
chr1	249117888	249118088	TeloHAEC_TNF
chr1	249117944	249118144	TeloHAEC_Ctrl
chr1	249119465	249120966	TeloHAEC_TNF
chr1	249119465	249120967	TeloHAEC_VEGF
chr1	249119465	249120981	TeloHAEC_Ctrl
chr1	249119465	249121002	TeloHAEC_IL1b
chr1	249120127	249120327	TeloHAEC_Ctrl
chr1	249122844	249123335	TeloHAEC_TNF
chr1	249122845	249123743	TeloHAEC_Ctrl
chr1	249122855	249123363	TeloHAEC_IL1b
chr1	249123146	249123346	TeloHAEC_VEGF
chr1	249123158	249123358	TeloHAEC_Ctrl
chr1	249131763	249133490	TeloHAEC_Ctrl
chr1	249131821	249132476	TeloHAEC_VEGF
chr1	249131872	249132504	TeloHAEC_IL1b
chr1	249132268	249132476	TeloHAEC_TNF
chr1	249132276	249132499	TeloHAEC_Ctrl
chr1	249132805	249133005	TeloHAEC_Ctrl
chr1	249132817	249133278	TeloHAEC_TNF
chr1	249132825	249133586	TeloHAEC_IL1b
chr1	249132834	249133300	TeloHAEC_VEGF
chr1	249136037	249136497	TeloHAEC_VEGF
chr1	249136045	249136512	TeloHAEC_TNF
chr1	249136050	249136504	TeloHAEC_Ctrl
chr1	249136052	249136505	TeloHAEC_IL1b
chr1	249136074	249136274	TeloHAEC_Ctrl
chr1	249151984	249153795	TeloHAEC_VEGF
chr1	249152227	249153829	TeloHAEC_Ctrl
chr1	249152342	249153571	TeloHAEC_TNF
chr1	249152345	249152545	TeloHAEC_Ctrl
chr1	249152392	249153577	TeloHAEC_IL1b
chr1	249153186	249153415	TeloHAEC_Ctrl
chr1	249157007	249157841	TeloHAEC_IL1b
chr1	249157169	249157601	TeloHAEC_Ctrl
chr1	249157200	249157650	TeloHAEC_TNF
chr1	249157239	249157838	TeloHAEC_VEGF
chr1	249157460	249157660	TeloHAEC_Ctrl
chr1	249166930	249168980	TeloHAEC_VEGF
chr1	249166933	249168623	TeloHAEC_TNF
chr1	249166961	249168617	TeloHAEC_Ctrl
chr1	249167001	249167549	TeloHAEC_IL1b
chr1	249167898	249168584	TeloHAEC_IL1b
chr1	249167921	249168410	TeloHAEC_Ctrl
chr12	49181418	49182034	TeloHAEC_Ctrl
chr1	249199886	249201385	TeloHAEC_Ctrl
chr1	249199923	249201461	TeloHAEC_TNF
chr1	249200022	249201191	TeloHAEC_VEGF
chr1	249200299	249201387	TeloHAEC_IL1b
chr1	249200341	249201010	TeloHAEC_Ctrl
chr12	49208106	49209770	TeloHAEC_VEGF
chr12	49208107	49209762	TeloHAEC_Ctrl
chr12	49208120	49209245	TeloHAEC_Ctrl
chr12	49208145	49208757	TeloHAEC_TNF
chr12	49208318	49209863	TeloHAEC_IL1b
chr12	49209129	49209776	TeloHAEC_TNF
chr12	49245654	49246644	TeloHAEC_IL1b
chr12	49245667	49246628	TeloHAEC_TNF
chr12	49245689	49247309	TeloHAEC_VEGF
chr12	49245857	49246152	TeloHAEC_Ctrl
chr12	49247085	49247285	TeloHAEC_Ctrl
chr12	49247097	49247297	TeloHAEC_IL1b
chr12	49247107	49247307	TeloHAEC_TNF
chr12	49254956	49255362	TeloHAEC_IL1b
chr12	49260873	49261073	TeloHAEC_IL1b
chr12	49260879	49261079	TeloHAEC_TNF
chr12	49275626	49277675	TeloHAEC_IL1b
chr12	49275898	49276661	TeloHAEC_TNF
chr12	49275912	49277669	TeloHAEC_Ctrl
chr12	49275933	49276430	TeloHAEC_VEGF
chr12	49276212	49276412	TeloHAEC_Ctrl
chr12	49276847	49277680	TeloHAEC_VEGF
chr12	49277238	49277693	TeloHAEC_TNF
chr12	4933675	4933875	TeloHAEC_Ctrl
chr12	49350258	49350458	TeloHAEC_TNF
chr12	49350278	49351796	TeloHAEC_VEGF
chr12	49350317	49350517	TeloHAEC_Ctrl
chr12	49350858	49351633	TeloHAEC_TNF
chr12	49355020	49355874	TeloHAEC_Ctrl
chr12	49355245	49355859	TeloHAEC_IL1b
chr12	49355279	49355886	TeloHAEC_TNF
chr12	49355335	49355921	TeloHAEC_VEGF
chr12	49355466	49355666	TeloHAEC_Ctrl
chr12	49389252	49389687	TeloHAEC_VEGF
chr12	49390669	49390869	TeloHAEC_Ctrl
chr12	49411677	49413141	TeloHAEC_Ctrl
chr12	49411692	49411892	TeloHAEC_TNF
chr12	49411701	49412729	TeloHAEC_IL1b
chr12	49411728	49412922	TeloHAEC_VEGF
chr12	49412445	49412946	TeloHAEC_TNF
chr12	49412501	49412729	TeloHAEC_Ctrl
chr12	49443240	49443683	TeloHAEC_VEGF
chr12	49443295	49443882	TeloHAEC_IL1b
chr12	49443478	49443678	TeloHAEC_Ctrl
chr12	49443480	49444050	TeloHAEC_TNF
chr12	49443520	49443720	TeloHAEC_Ctrl
chr12	49449874	49450074	TeloHAEC_Ctrl
chr12	49449882	49450082	TeloHAEC_VEGF
chr12	49449888	49450088	TeloHAEC_Ctrl
chr12	49449889	49450089	TeloHAEC_TNF
chr12	49449897	49450097	TeloHAEC_IL1b
chr12	49453190	49454914	TeloHAEC_Ctrl
chr12	49453282	49454936	TeloHAEC_TNF
chr12	49453320	49454912	TeloHAEC_VEGF
chr12	49453346	49455301	TeloHAEC_IL1b
chr12	49454478	49454678	TeloHAEC_Ctrl
chr12	49457791	49457991	TeloHAEC_Ctrl
chr12	49482080	49482709	TeloHAEC_IL1b
chr12	49482085	49482555	TeloHAEC_Ctrl
chr12	49482092	49482292	TeloHAEC_Ctrl
chr12	49482093	49482536	TeloHAEC_VEGF
chr12	49483662	49484295	TeloHAEC_Ctrl
chr12	49485485	49486242	TeloHAEC_IL1b
chr12	49485519	49486108	TeloHAEC_Ctrl
chr12	49485525	49486089	TeloHAEC_VEGF
chr12	49485545	49486057	TeloHAEC_TNF
chr12	49485806	49486006	TeloHAEC_Ctrl
chr12	49499061	49499595	TeloHAEC_VEGF
chr12	49499364	49499564	TeloHAEC_Ctrl
chr12	49499373	49499573	TeloHAEC_Ctrl
chr12	49499375	49499867	TeloHAEC_TNF
chr12	49499393	49499870	TeloHAEC_IL1b
chr12	49502767	49503195	TeloHAEC_Ctrl
chr12	49502789	49503200	TeloHAEC_TNF
chr12	49502796	49503343	TeloHAEC_IL1b
chr12	49504579	49504783	TeloHAEC_Ctrl
chr12	49523289	49524232	TeloHAEC_TNF
chr12	49523379	49525404	TeloHAEC_VEGF
chr12	49523957	49524771	TeloHAEC_IL1b
chr12	49524053	49525404	TeloHAEC_Ctrl
chr12	49524062	49524663	TeloHAEC_Ctrl
chr12	49525147	49525404	TeloHAEC_Ctrl
chr12	49581611	49583207	TeloHAEC_TNF
chr12	49581679	49583778	TeloHAEC_IL1b
chr12	49581681	49583207	TeloHAEC_Ctrl
chr12	49582032	49583207	TeloHAEC_Ctrl
chr12	49582033	49583207	TeloHAEC_VEGF
chr12	49592271	49592846	TeloHAEC_IL1b
chr12	49592366	49592870	TeloHAEC_TNF
chr12	49592368	49592870	TeloHAEC_VEGF
chr12	49592681	49592881	TeloHAEC_Ctrl
chr12	49594795	49595939	TeloHAEC_Ctrl
chr12	49594797	49595410	TeloHAEC_TNF
chr12	49595012	49595427	TeloHAEC_IL1b
chr12	49595196	49595396	TeloHAEC_Ctrl
chr12	49595745	49595945	TeloHAEC_Ctrl
chr12	49628300	49629348	TeloHAEC_TNF
chr12	49628306	49629210	TeloHAEC_Ctrl
chr12	49628310	49629384	TeloHAEC_VEGF
chr12	49657918	49659488	TeloHAEC_TNF
chr12	49658100	49658935	TeloHAEC_Ctrl
chr12	49658163	49658945	TeloHAEC_VEGF
chr12	49658208	49660158	TeloHAEC_IL1b
chr12	49658352	49658920	TeloHAEC_Ctrl
chr12	49659240	49659440	TeloHAEC_Ctrl
chr12	49659282	49660275	TeloHAEC_Ctrl
chr12	49659293	49660161	TeloHAEC_VEGF
chr1	24968532	24970734	TeloHAEC_IL1b
chr1	24968661	24968861	TeloHAEC_VEGF
chr12	49686677	49687652	TeloHAEC_VEGF
chr1	24968672	24970523	TeloHAEC_Ctrl
chr1	24969081	24970791	TeloHAEC_TNF
chr1	24969390	24970591	TeloHAEC_VEGF
chr1	24969493	24969752	TeloHAEC_Ctrl
chr12	49716365	49717496	TeloHAEC_TNF
chr12	49735950	49737060	TeloHAEC_VEGF
chr12	49736293	49736493	TeloHAEC_Ctrl
chr12	497580	498897	TeloHAEC_IL1b
chr12	49758635	49759562	TeloHAEC_Ctrl
chr12	49758854	49759585	TeloHAEC_IL1b
chr12	49758869	49759632	TeloHAEC_TNF
chr12	49758884	49759084	TeloHAEC_Ctrl
chr12	49758889	49759089	TeloHAEC_VEGF
chr12	49759426	49759626	TeloHAEC_VEGF
chr12	49760148	49761794	TeloHAEC_IL1b
chr12	49760170	49761195	TeloHAEC_TNF
chr12	49760310	49761329	TeloHAEC_Ctrl
chr12	49760323	49761672	TeloHAEC_VEGF
chr12	49760587	49761022	TeloHAEC_Ctrl
chr12	49763677	49763877	TeloHAEC_Ctrl
chr12	497640	498892	TeloHAEC_VEGF
chr12	497743	498886	TeloHAEC_TNF
chr12	497755	498887	TeloHAEC_Ctrl
chr12	498071	498847	TeloHAEC_Ctrl
chr12	49883149	49884230	TeloHAEC_IL1b
chr12	49883609	49884256	TeloHAEC_TNF
chr12	49897198	49897899	TeloHAEC_TNF
chr12	49897370	49897878	TeloHAEC_IL1b
chr12	49897417	49897617	TeloHAEC_Ctrl
chr12	49897426	49897914	TeloHAEC_VEGF
chr12	49897428	49897895	TeloHAEC_Ctrl
chr12	49900591	49901211	TeloHAEC_IL1b
chr12	49900628	49901239	TeloHAEC_TNF
chr12	49900646	49901205	TeloHAEC_VEGF
chr12	49900669	49901233	TeloHAEC_Ctrl
chr12	49901010	49901210	TeloHAEC_Ctrl
chr12	49961206	49962813	TeloHAEC_TNF
chr12	49961241	49962874	TeloHAEC_Ctrl
chr12	49961270	49962844	TeloHAEC_IL1b
chr12	49961816	49962028	TeloHAEC_Ctrl
chr12	50021612	50022207	TeloHAEC_Ctrl
chr12	50021625	50021989	TeloHAEC_VEGF
chr12	50021642	50021842	TeloHAEC_Ctrl
chr12	50021654	50021967	TeloHAEC_TNF
chr12	50021677	50021877	TeloHAEC_IL1b
chr12	50056456	50057472	TeloHAEC_IL1b
chr12	50056460	50057449	TeloHAEC_Ctrl
chr12	50056556	50057465	TeloHAEC_VEGF
chr12	50056851	50057233	TeloHAEC_TNF
chr12	50056878	50057078	TeloHAEC_Ctrl
chr12	50058059	50058731	TeloHAEC_IL1b
chr12	50066779	50068415	TeloHAEC_IL1b
chr12	50067381	50068284	TeloHAEC_TNF
chr12	50067394	50067594	TeloHAEC_Ctrl
chr12	50067394	50067950	TeloHAEC_VEGF
chr12	50067397	50068300	TeloHAEC_Ctrl
chr12	50092451	50093293	TeloHAEC_Ctrl
chr12	50092451	50093414	TeloHAEC_TNF
chr12	50092453	50093295	TeloHAEC_IL1b
chr12	50092473	50093207	TeloHAEC_Ctrl
chr12	50097323	50097723	TeloHAEC_IL1b
chr12	50097509	50097709	TeloHAEC_TNF
chr12	50097518	50097718	TeloHAEC_Ctrl
chr12	50099355	50099555	TeloHAEC_Ctrl
chr12	50099362	50099779	TeloHAEC_TNF
chr12	50099367	50099567	TeloHAEC_VEGF
chr12	50099368	50099568	TeloHAEC_IL1b
chr12	50099409	50099609	TeloHAEC_Ctrl
chr12	50100244	50101463	TeloHAEC_Ctrl
chr12	50100322	50101459	TeloHAEC_TNF
chr12	50100327	50101469	TeloHAEC_VEGF
chr12	50100335	50101468	TeloHAEC_IL1b
chr12	50101097	50101483	TeloHAEC_Ctrl
chr12	50132590	50133026	TeloHAEC_IL1b
chr12	50132610	50133031	TeloHAEC_Ctrl
chr12	50132614	50133024	TeloHAEC_VEGF
chr12	50132628	50133047	TeloHAEC_TNF
chr12	50135098	50136009	TeloHAEC_Ctrl
chr12	50135141	50136005	TeloHAEC_IL1b
chr12	50135143	50135874	TeloHAEC_Ctrl
chr12	50135170	50136276	TeloHAEC_VEGF
chr12	50135176	50135392	TeloHAEC_TNF
chr12	50177393	50178873	TeloHAEC_VEGF
chr12	50177452	50178065	TeloHAEC_TNF
chr12	50177471	50178865	TeloHAEC_IL1b
chr12	50177732	50178754	TeloHAEC_Ctrl
chr12	50177837	50178037	TeloHAEC_Ctrl
chr12	50214708	50215386	TeloHAEC_VEGF
chr12	50214721	50215327	TeloHAEC_Ctrl
chr12	50218772	50219405	TeloHAEC_Ctrl
chr12	50218779	50219452	TeloHAEC_VEGF
chr12	50218781	50219402	TeloHAEC_IL1b
chr12	50218790	50219411	TeloHAEC_TNF
chr12	50218792	50219392	TeloHAEC_Ctrl
chr12	50220962	50222425	TeloHAEC_Ctrl
chr12	50221128	50222425	TeloHAEC_VEGF
chr12	50221155	50222471	TeloHAEC_TNF
chr12	50222108	50222425	TeloHAEC_Ctrl
chr12	50235874	50237239	TeloHAEC_VEGF
chr12	50235886	50236086	TeloHAEC_IL1b
chr12	50235893	50237039	TeloHAEC_TNF
chr12	50235894	50237012	TeloHAEC_Ctrl
chr12	50262573	50263679	TeloHAEC_Ctrl
chr12	50262943	50263311	TeloHAEC_Ctrl
chr1	25031282	25032500	TeloHAEC_IL1b
chr12	50314149	50314642	TeloHAEC_VEGF
chr12	50314198	50314398	TeloHAEC_Ctrl
chr1	25031625	25032507	TeloHAEC_Ctrl
chr1	25031856	25032502	TeloHAEC_VEGF
chr1	25031910	25032110	TeloHAEC_Ctrl
chr1	25031929	25032129	TeloHAEC_TNF
chr12	50339379	50339579	TeloHAEC_Ctrl
chr12	50353613	50354152	TeloHAEC_Ctrl
chr12	50353668	50353868	TeloHAEC_Ctrl
chr12	50360655	50361499	TeloHAEC_VEGF
chr12	50360658	50361662	TeloHAEC_Ctrl
chr12	50361028	50361228	TeloHAEC_Ctrl
chr12	50377461	50378664	TeloHAEC_IL1b
chr12	50377504	50378361	TeloHAEC_VEGF
chr12	50410746	50411330	TeloHAEC_TNF
chr12	50410927	50411127	TeloHAEC_Ctrl
chr12	50410939	50411139	TeloHAEC_IL1b
chr12	50410940	50411140	TeloHAEC_VEGF
chr12	50410965	50411165	TeloHAEC_Ctrl
chr12	50418599	50419440	TeloHAEC_TNF
chr12	50418664	50419559	TeloHAEC_IL1b
chr12	50418740	50419529	TeloHAEC_VEGF
chr1	25046413	25046910	TeloHAEC_Ctrl
chr12	50464152	50464856	TeloHAEC_Ctrl
chr1	25046639	25047226	TeloHAEC_TNF
chr1	25046695	25046895	TeloHAEC_IL1b
chr1	25046699	25046899	TeloHAEC_Ctrl
chr1	25046707	25046907	TeloHAEC_VEGF
chr12	50478306	50479611	TeloHAEC_Ctrl
chr12	50478830	50479633	TeloHAEC_IL1b
chr12	50478853	50479082	TeloHAEC_Ctrl
chr12	50481852	50482501	TeloHAEC_Ctrl
chr12	50481855	50482055	TeloHAEC_VEGF
chr12	50481856	50482485	TeloHAEC_Ctrl
chr12	50481861	50482475	TeloHAEC_TNF
chr12	50481896	50482096	TeloHAEC_IL1b
chr12	50482445	50482645	TeloHAEC_IL1b
chr12	50482452	50482652	TeloHAEC_VEGF
chr12	50493158	50493681	TeloHAEC_VEGF
chr12	50493277	50493695	TeloHAEC_TNF
chr12	50493320	50493686	TeloHAEC_IL1b
chr12	50505601	50506308	TeloHAEC_VEGF
chr12	50505609	50506483	TeloHAEC_IL1b
chr12	50505652	50506474	TeloHAEC_Ctrl
chr12	50505663	50505901	TeloHAEC_Ctrl
chr12	50505663	50506666	TeloHAEC_TNF
chr1	25051082	25052073	TeloHAEC_VEGF
chr1	25051086	25052053	TeloHAEC_TNF
chr1	25051090	25052077	TeloHAEC_IL1b
chr1	25051099	25052064	TeloHAEC_Ctrl
chr1	25051138	25051973	TeloHAEC_Ctrl
chr12	50560169	50561416	TeloHAEC_TNF
chr12	50560185	50561416	TeloHAEC_IL1b
chr12	50560460	50561416	TeloHAEC_Ctrl
chr12	50560475	50561417	TeloHAEC_VEGF
chr12	50561192	50561416	TeloHAEC_Ctrl
chr12	50579226	50580367	TeloHAEC_TNF
chr12	50579437	50580267	TeloHAEC_VEGF
chr12	50579469	50580397	TeloHAEC_Ctrl
chr12	50579572	50580265	TeloHAEC_IL1b
chr12	50605210	50606242	TeloHAEC_TNF
chr1	25071427	25072429	TeloHAEC_TNF
chr1	25071556	25072243	TeloHAEC_Ctrl
chr1	25071596	25072511	TeloHAEC_IL1b
chr1	25071624	25071859	TeloHAEC_Ctrl
chr1	25073207	25073407	TeloHAEC_Ctrl
chr1	25073208	25073408	TeloHAEC_IL1b
chr1	25073243	25073835	TeloHAEC_VEGF
chr12	50783887	50784332	TeloHAEC_Ctrl
chr12	50783914	50784363	TeloHAEC_IL1b
chr12	50783929	50784417	TeloHAEC_VEGF
chr12	50784170	50784370	TeloHAEC_Ctrl
chr12	50784187	50784387	TeloHAEC_TNF
chr12	50794466	50795293	TeloHAEC_IL1b
chr12	50794474	50795525	TeloHAEC_TNF
chr12	50794478	50795250	TeloHAEC_Ctrl
chr12	50794491	50794732	TeloHAEC_Ctrl
chr1	25080804	25081004	TeloHAEC_Ctrl
chr1	25080812	25081012	TeloHAEC_IL1b
chr1	25080828	25081028	TeloHAEC_TNF
chr1	25080837	25081037	TeloHAEC_Ctrl
chr1	25080838	25081336	TeloHAEC_VEGF
chr1	25092020	25092714	TeloHAEC_VEGF
chr12	50925824	50927478	TeloHAEC_Ctrl
chr12	50926214	50927132	TeloHAEC_VEGF
chr12	50926245	50927473	TeloHAEC_IL1b
chr12	50926420	50926870	TeloHAEC_TNF
chr12	50926667	50926867	TeloHAEC_Ctrl
chr1	25096385	25096994	TeloHAEC_IL1b
chr1	25096399	25097193	TeloHAEC_VEGF
chr1	25096491	25096958	TeloHAEC_TNF
chr1	25096507	25096995	TeloHAEC_Ctrl
chr1	2509920	2510120	TeloHAEC_Ctrl
chr12	510571	511478	TeloHAEC_TNF
chr12	510601	510840	TeloHAEC_Ctrl
chr12	510606	510840	TeloHAEC_Ctrl
chr12	510631	511046	TeloHAEC_VEGF
chr12	510636	511521	TeloHAEC_IL1b
chr12	51157186	51158838	TeloHAEC_TNF
chr12	51157198	51158520	TeloHAEC_IL1b
chr12	51157655	51158613	TeloHAEC_Ctrl
chr12	51159126	51159326	TeloHAEC_Ctrl
chr12	51159169	51159369	TeloHAEC_VEGF
chr12	51180227	51180912	TeloHAEC_TNF
chr12	51180260	51180904	TeloHAEC_Ctrl
chr12	51180296	51180886	TeloHAEC_VEGF
chr12	51180667	51180867	TeloHAEC_Ctrl
chr1	2512919	2513432	TeloHAEC_IL1b
chr1	2513009	2513424	TeloHAEC_TNF
chr1	2513126	2513443	TeloHAEC_VEGF
chr1	25131852	25132570	TeloHAEC_TNF
chr1	2513206	2513406	TeloHAEC_Ctrl
chr1	2513236	2513436	TeloHAEC_Ctrl
chr12	51417992	51418753	TeloHAEC_TNF
chr12	51418002	51418789	TeloHAEC_Ctrl
chr12	51418352	51419005	TeloHAEC_VEGF
chr12	51418356	51418714	TeloHAEC_IL1b
chr12	51418558	51418758	TeloHAEC_Ctrl
chr12	51441402	51442578	TeloHAEC_VEGF
chr12	51441436	51442567	TeloHAEC_Ctrl
chr12	51441601	51442589	TeloHAEC_IL1b
chr12	51441631	51442553	TeloHAEC_TNF
chr12	51441827	51442181	TeloHAEC_Ctrl
chr12	51465600	51465800	TeloHAEC_Ctrl
chr12	51476078	51477555	TeloHAEC_TNF
chr12	51476084	51477734	TeloHAEC_IL1b
chr12	51476394	51477554	TeloHAEC_VEGF
chr12	51477287	51477554	TeloHAEC_Ctrl
chr12	51565694	51566256	TeloHAEC_TNF
chr12	51565695	51567026	TeloHAEC_VEGF
chr12	51565695	51567120	TeloHAEC_IL1b
chr12	51565725	51566224	TeloHAEC_Ctrl
chr12	51565725	51567128	TeloHAEC_Ctrl
chr12	51566590	51567043	TeloHAEC_TNF
chr12	51566822	51567026	TeloHAEC_Ctrl
chr12	516039	516239	TeloHAEC_IL1b
chr12	51610862	51612330	TeloHAEC_VEGF
chr12	51611090	51612037	TeloHAEC_Ctrl
chr12	51612280	51612480	TeloHAEC_Ctrl
chr12	51612375	51612716	TeloHAEC_TNF
chr12	51632047	51633102	TeloHAEC_Ctrl
chr12	51632226	51633117	TeloHAEC_TNF
chr12	51632407	51632986	TeloHAEC_Ctrl
chr12	51632407	51633119	TeloHAEC_IL1b
chr12	51632407	51633533	TeloHAEC_VEGF
chr12	51639450	51640325	TeloHAEC_Ctrl
chr12	51656602	51656923	TeloHAEC_Ctrl
chr12	51662819	51665221	TeloHAEC_IL1b
chr12	51662973	51665242	TeloHAEC_Ctrl
chr12	51663116	51664307	TeloHAEC_TNF
chr12	51664008	51665224	TeloHAEC_VEGF
chr1	2516918	2517118	TeloHAEC_TNF
chr1	2516923	2517361	TeloHAEC_VEGF
chr1	2516938	2517336	TeloHAEC_Ctrl
chr1	2516949	2517149	TeloHAEC_Ctrl
chr1	2516950	2517485	TeloHAEC_IL1b
chr12	51762791	51762991	TeloHAEC_Ctrl
chr12	51765287	51765487	TeloHAEC_VEGF
chr12	51765305	51765602	TeloHAEC_Ctrl
chr12	51765331	51765531	TeloHAEC_Ctrl
chr12	51765369	51765569	TeloHAEC_TNF
chr12	51765390	51765590	TeloHAEC_IL1b
chr12	51768178	51768780	TeloHAEC_TNF
chr12	51768196	51768954	TeloHAEC_Ctrl
chr12	51768251	51768451	TeloHAEC_VEGF
chr12	51768264	51768464	TeloHAEC_Ctrl
chr12	51782028	51782228	TeloHAEC_Ctrl
chr12	51783293	51783714	TeloHAEC_VEGF
chr12	51783306	51783757	TeloHAEC_TNF
chr12	51783322	51783738	TeloHAEC_IL1b
chr12	51783348	51783737	TeloHAEC_Ctrl
chr12	51783566	51783766	TeloHAEC_Ctrl
chr12	51784786	51785649	TeloHAEC_IL1b
chr12	51784861	51785633	TeloHAEC_TNF
chr12	51784944	51785620	TeloHAEC_Ctrl
chr12	51784947	51785716	TeloHAEC_Ctrl
chr12	51784987	51785542	TeloHAEC_VEGF
chr12	51786181	51786381	TeloHAEC_IL1b
chr12	51786442	51786642	TeloHAEC_VEGF
chr12	51786462	51786662	TeloHAEC_Ctrl
chr1	2517866	2518288	TeloHAEC_Ctrl
chr1	2517872	2518700	TeloHAEC_Ctrl
chr1	2517872	2518942	TeloHAEC_TNF
chr12	51787601	51788176	TeloHAEC_IL1b
chr12	51787615	51788537	TeloHAEC_Ctrl
chr12	51787624	51788198	TeloHAEC_VEGF
chr12	51787983	51788183	TeloHAEC_TNF
chr12	51787993	51788193	TeloHAEC_Ctrl
chr1	2517886	2518944	TeloHAEC_IL1b
chr1	2517887	2518933	TeloHAEC_VEGF
chr12	51789169	51789369	TeloHAEC_IL1b
chr12	52278029	52278648	TeloHAEC_VEGF
chr12	52278105	52278693	TeloHAEC_IL1b
chr12	52278438	52278638	TeloHAEC_TNF
chr12	52278509	52278709	TeloHAEC_Ctrl
chr12	52279515	52279981	TeloHAEC_TNF
chr12	52279754	52279954	TeloHAEC_IL1b
chr12	52279781	52279981	TeloHAEC_VEGF
chr12	52279788	52279988	TeloHAEC_Ctrl
chr12	52279797	52280271	TeloHAEC_Ctrl
chr12	52288660	52289870	TeloHAEC_Ctrl
chr12	52288824	52289024	TeloHAEC_Ctrl
chr12	52288833	52289033	TeloHAEC_VEGF
chr12	52288845	52289405	TeloHAEC_TNF
chr12	52288848	52289048	TeloHAEC_IL1b
chr12	52289408	52289608	TeloHAEC_IL1b
chr12	52289809	52290372	TeloHAEC_TNF
chr12	52289991	52290391	TeloHAEC_IL1b
chr12	52290186	52290386	TeloHAEC_VEGF
chr12	52290199	52291536	TeloHAEC_Ctrl
chr12	52290217	52290417	TeloHAEC_Ctrl
chr12	52290813	52291524	TeloHAEC_TNF
chr12	52290847	52291299	TeloHAEC_VEGF
chr12	52290926	52291297	TeloHAEC_IL1b
chr12	52291113	52291313	TeloHAEC_Ctrl
chr12	52292456	52293117	TeloHAEC_IL1b
chr12	52292484	52292972	TeloHAEC_Ctrl
chr12	52292498	52293126	TeloHAEC_TNF
chr12	52292768	52292968	TeloHAEC_VEGF
chr12	52292810	52293010	TeloHAEC_Ctrl
chr12	52296706	52297158	TeloHAEC_IL1b
chr12	52298778	52299106	TeloHAEC_TNF
chr12	52298778	52299162	TeloHAEC_Ctrl
chr12	52298803	52299003	TeloHAEC_IL1b
chr12	52298864	52299064	TeloHAEC_VEGF
chr12	52298868	52299068	TeloHAEC_Ctrl
chr12	52299455	52301301	TeloHAEC_TNF
chr12	52299467	52301359	TeloHAEC_VEGF
chr12	52299475	52301301	TeloHAEC_IL1b
chr12	52299551	52300073	TeloHAEC_Ctrl
chr12	52299565	52301301	TeloHAEC_Ctrl
chr12	52304441	52304859	TeloHAEC_VEGF
chr12	52304491	52304691	TeloHAEC_IL1b
chr12	52304511	52304711	TeloHAEC_Ctrl
chr12	52304526	52304726	TeloHAEC_TNF
chr12	52304631	52304831	TeloHAEC_Ctrl
chr12	52305114	52306150	TeloHAEC_Ctrl
chr12	52305159	52306389	TeloHAEC_TNF
chr12	52305397	52306542	TeloHAEC_IL1b
chr12	52305404	52306130	TeloHAEC_VEGF
chr12	52305939	52306139	TeloHAEC_Ctrl
chr12	52316580	52320775	TeloHAEC_Ctrl
chr12	52316591	52317403	TeloHAEC_Ctrl
chr12	52316927	52318941	TeloHAEC_IL1b
chr12	52317111	52317940	TeloHAEC_VEGF
chr12	52317116	52319302	TeloHAEC_TNF
chr12	52318535	52320760	TeloHAEC_VEGF
chr12	52319617	52320772	TeloHAEC_IL1b
chr12	52319809	52320810	TeloHAEC_TNF
chr12	52319912	52320112	TeloHAEC_Ctrl
chr12	52345012	52346480	TeloHAEC_IL1b
chr12	52345235	52345550	TeloHAEC_Ctrl
chr12	52364712	52365297	TeloHAEC_IL1b
chr12	52364766	52365312	TeloHAEC_Ctrl
chr12	52364788	52365679	TeloHAEC_VEGF
chr12	52364791	52365620	TeloHAEC_TNF
chr12	52364865	52365771	TeloHAEC_Ctrl
chr12	52366104	52366921	TeloHAEC_Ctrl
chr12	52400303	52402081	TeloHAEC_Ctrl
chr12	52400311	52401743	TeloHAEC_VEGF
chr12	52400320	52401514	TeloHAEC_IL1b
chr12	52400327	52401549	TeloHAEC_TNF
chr12	52403384	52404350	TeloHAEC_IL1b
chr12	52403856	52404534	TeloHAEC_VEGF
chr12	52404014	52404314	TeloHAEC_Ctrl
chr12	52404028	52404228	TeloHAEC_TNF
chr12	52404120	52404320	TeloHAEC_Ctrl
chr12	52416719	52417901	TeloHAEC_VEGF
chr12	52416758	52417900	TeloHAEC_TNF
chr12	52416783	52417901	TeloHAEC_IL1b
chr12	52417000	52417878	TeloHAEC_Ctrl
chr12	52417213	52417413	TeloHAEC_Ctrl
chr12	52426312	52427408	TeloHAEC_IL1b
chr12	52426357	52426991	TeloHAEC_Ctrl
chr12	52437752	52438443	TeloHAEC_Ctrl
chr12	52444901	52445285	TeloHAEC_Ctrl
chr12	52457821	52458347	TeloHAEC_IL1b
chr12	52457967	52458167	TeloHAEC_Ctrl
chr12	52463330	52464204	TeloHAEC_IL1b
chr12	52463349	52463857	TeloHAEC_VEGF
chr12	52463353	52464037	TeloHAEC_Ctrl
chr12	52463371	52464395	TeloHAEC_TNF
chr12	52463395	52463857	TeloHAEC_Ctrl
chr12	52520035	52521227	TeloHAEC_Ctrl
chr12	52520233	52522492	TeloHAEC_IL1b
chr12	52520457	52520865	TeloHAEC_VEGF
chr12	52520658	52521305	TeloHAEC_Ctrl
chr12	52520686	52522144	TeloHAEC_TNF
chr12	52540225	52541318	TeloHAEC_Ctrl
chr12	52540555	52542039	TeloHAEC_IL1b
chr12	52540588	52541351	TeloHAEC_VEGF
chr12	52540612	52541974	TeloHAEC_TNF
chr12	52541176	52541376	TeloHAEC_Ctrl
chr12	52579424	52580500	TeloHAEC_Ctrl
chr12	52579572	52580545	TeloHAEC_TNF
chr12	52579594	52580585	TeloHAEC_VEGF
chr12	52579958	52580158	TeloHAEC_IL1b
chr12	52579968	52580168	TeloHAEC_Ctrl
chr12	52585669	52586248	TeloHAEC_Ctrl
chr12	52585684	52586226	TeloHAEC_VEGF
chr12	52585684	52586243	TeloHAEC_Ctrl
chr12	52585684	52586481	TeloHAEC_TNF
chr12	52585684	52586638	TeloHAEC_IL1b
chr12	52587568	52588217	TeloHAEC_IL1b
chr12	52587594	52587975	TeloHAEC_VEGF
chr12	52587746	52588471	TeloHAEC_TNF
chr12	52587756	52588556	TeloHAEC_Ctrl
chr12	52587778	52587978	TeloHAEC_Ctrl
chr12	52596021	52597446	TeloHAEC_VEGF
chr12	52596052	52596629	TeloHAEC_Ctrl
chr12	52596241	52597218	TeloHAEC_IL1b
chr12	52596402	52597231	TeloHAEC_TNF
chr12	52596938	52597138	TeloHAEC_Ctrl
chr12	52601693	52601893	TeloHAEC_Ctrl
chr12	52607352	52607888	TeloHAEC_Ctrl
chr12	52609182	52609617	TeloHAEC_Ctrl
chr12	52609379	52609579	TeloHAEC_Ctrl
chr12	52609398	52609598	TeloHAEC_IL1b
chr12	52609433	52609633	TeloHAEC_TNF
chr12	52609437	52609637	TeloHAEC_VEGF
chr12	52623915	52624913	TeloHAEC_TNF
chr12	52623931	52624661	TeloHAEC_VEGF
chr12	52624235	52624435	TeloHAEC_Ctrl
chr12	52637266	52637466	TeloHAEC_Ctrl
chr12	52637280	52638516	TeloHAEC_Ctrl
chr12	52637293	52638727	TeloHAEC_TNF
chr12	52637914	52638114	TeloHAEC_Ctrl
chr12	52637978	52638178	TeloHAEC_VEGF
chr12	52828979	52829179	TeloHAEC_Ctrl
chr12	52828995	52829195	TeloHAEC_VEGF
chr12	52828997	52829197	TeloHAEC_TNF
chr12	52829004	52829397	TeloHAEC_IL1b
chr12	52829059	52829259	TeloHAEC_Ctrl
chr12	52829682	52830329	TeloHAEC_VEGF
chr12	52829684	52830358	TeloHAEC_TNF
chr12	52829709	52830278	TeloHAEC_Ctrl
chr12	52829897	52830590	TeloHAEC_IL1b
chr12	52830045	52830516	TeloHAEC_Ctrl
chr12	52831114	52831314	TeloHAEC_Ctrl
chr12	52834635	52835684	TeloHAEC_IL1b
chr12	52834750	52834950	TeloHAEC_Ctrl
chr12	52834762	52835164	TeloHAEC_TNF
chr12	53229862	53230062	TeloHAEC_TNF
chr12	53231109	53231521	TeloHAEC_TNF
chr12	53318597	53319134	TeloHAEC_TNF
chr12	53318885	53319716	TeloHAEC_VEGF
chr12	53318925	53319125	TeloHAEC_Ctrl
chr12	53318952	53319525	TeloHAEC_Ctrl
chr12	53318969	53319681	TeloHAEC_IL1b
chr12	53319514	53319714	TeloHAEC_TNF
chr12	53320219	53320805	TeloHAEC_Ctrl
chr12	53320602	53320802	TeloHAEC_TNF
chr12	53320614	53320814	TeloHAEC_VEGF
chr12	53320614	53321332	TeloHAEC_IL1b
chr12	53321054	53321254	TeloHAEC_Ctrl
chr12	53321119	53321319	TeloHAEC_VEGF
chr12	53321146	53321346	TeloHAEC_Ctrl
chr12	53321156	53321356	TeloHAEC_TNF
chr12	53342559	53343814	TeloHAEC_IL1b
chr12	53342627	53343801	TeloHAEC_Ctrl
chr12	53343349	53343783	TeloHAEC_VEGF
chr12	53343550	53343804	TeloHAEC_Ctrl
chr12	53343550	53344170	TeloHAEC_TNF
chr12	53399316	53400968	TeloHAEC_Ctrl
chr12	53399844	53400923	TeloHAEC_VEGF
chr12	53399858	53401115	TeloHAEC_IL1b
chr12	53399881	53400938	TeloHAEC_TNF
chr12	53399936	53400141	TeloHAEC_Ctrl
chr12	53440671	53440871	TeloHAEC_TNF
chr12	53440674	53440874	TeloHAEC_Ctrl
chr12	53440679	53440879	TeloHAEC_IL1b
chr12	53440718	53440918	TeloHAEC_VEGF
chr12	53440908	53441320	TeloHAEC_Ctrl
chr12	53441375	53441720	TeloHAEC_Ctrl
chr12	53441393	53441781	TeloHAEC_VEGF
chr12	53441414	53441702	TeloHAEC_IL1b
chr12	53442373	53443942	TeloHAEC_VEGF
chr12	53443403	53443910	TeloHAEC_TNF
chr12	53443436	53443955	TeloHAEC_Ctrl
chr12	53443446	53443929	TeloHAEC_IL1b
chr12	53443803	53444003	TeloHAEC_Ctrl
chr12	53444998	53445198	TeloHAEC_IL1b
chr12	53446229	53446926	TeloHAEC_TNF
chr12	53446378	53446578	TeloHAEC_Ctrl
chr12	53446384	53446810	TeloHAEC_IL1b
chr12	53446394	53446773	TeloHAEC_Ctrl
chr12	53446399	53446940	TeloHAEC_VEGF
chr12	53459373	53461283	TeloHAEC_IL1b
chr12	53459376	53460030	TeloHAEC_VEGF
chr12	53459668	53460356	TeloHAEC_TNF
chr12	53459831	53461247	TeloHAEC_Ctrl
chr12	53460952	53461746	TeloHAEC_VEGF
chr12	53472585	53473677	TeloHAEC_TNF
chr12	53472590	53473787	TeloHAEC_IL1b
chr12	53472855	53473733	TeloHAEC_Ctrl
chr12	53473104	53473341	TeloHAEC_Ctrl
chr12	53490394	53490594	TeloHAEC_Ctrl
chr12	53491101	53493381	TeloHAEC_Ctrl
chr12	53491105	53493336	TeloHAEC_TNF
chr12	53491128	53493380	TeloHAEC_IL1b
chr12	53491137	53493389	TeloHAEC_VEGF
chr12	53492499	53493418	TeloHAEC_Ctrl
chr12	53573620	53575353	TeloHAEC_TNF
chr12	53573679	53574980	TeloHAEC_VEGF
chr12	53573812	53575260	TeloHAEC_Ctrl
chr12	53573825	53575252	TeloHAEC_IL1b
chr12	53574207	53574960	TeloHAEC_Ctrl
chr12	53608600	53609023	TeloHAEC_TNF
chr12	53613101	53615594	TeloHAEC_VEGF
chr12	53613495	53615608	TeloHAEC_Ctrl
chr12	53613516	53615598	TeloHAEC_IL1b
chr12	53613522	53615623	TeloHAEC_TNF
chr12	53614402	53615580	TeloHAEC_Ctrl
chr12	53682569	53683042	TeloHAEC_Ctrl
chr12	53682821	53683435	TeloHAEC_VEGF
chr12	53682828	53683986	TeloHAEC_TNF
chr12	53682837	53683425	TeloHAEC_IL1b
chr12	53682893	53683374	TeloHAEC_Ctrl
chr12	53683738	53683938	TeloHAEC_IL1b
chr12	53683761	53683961	TeloHAEC_Ctrl
chr12	53683777	53684201	TeloHAEC_Ctrl
chr12	53683802	53684002	TeloHAEC_VEGF
chr12	53692023	53692223	TeloHAEC_Ctrl
chr12	53692024	53692362	TeloHAEC_TNF
chr12	53692071	53692271	TeloHAEC_Ctrl
chr12	53692077	53692277	TeloHAEC_IL1b
chr12	53693055	53694261	TeloHAEC_IL1b
chr12	53718222	53718786	TeloHAEC_TNF
chr12	53718603	53719074	TeloHAEC_IL1b
chr12	53718634	53718834	TeloHAEC_Ctrl
chr12	53718642	53719167	TeloHAEC_VEGF
chr12	53718652	53718852	TeloHAEC_Ctrl
chr12	53738420	53740030	TeloHAEC_TNF
chr12	53738600	53740047	TeloHAEC_Ctrl
chr12	53738605	53739865	TeloHAEC_IL1b
chr12	53738638	53739244	TeloHAEC_VEGF
chr12	53738681	53739232	TeloHAEC_Ctrl
chr12	53764781	53765668	TeloHAEC_TNF
chr12	53764848	53765568	TeloHAEC_IL1b
chr12	53765026	53765538	TeloHAEC_VEGF
chr12	53765037	53765237	TeloHAEC_Ctrl
chr12	53765076	53765276	TeloHAEC_Ctrl
chr12	53766290	53766712	TeloHAEC_TNF
chr12	53766529	53766729	TeloHAEC_IL1b
chr12	53773270	53775432	TeloHAEC_VEGF
chr12	53773274	53774494	TeloHAEC_TNF
chr12	53773275	53774947	TeloHAEC_Ctrl
chr12	53773310	53774457	TeloHAEC_IL1b
chr12	53773443	53774461	TeloHAEC_Ctrl
chr12	53834778	53835950	TeloHAEC_IL1b
chr12	53834779	53836102	TeloHAEC_VEGF
chr12	53834956	53835961	TeloHAEC_Ctrl
chr12	53835038	53836113	TeloHAEC_TNF
chr12	53845338	53846596	TeloHAEC_IL1b
chr12	53845584	53846446	TeloHAEC_VEGF
chr12	53845584	53846877	TeloHAEC_TNF
chr12	53845663	53845985	TeloHAEC_Ctrl
chr12	53846369	53846569	TeloHAEC_Ctrl
chr12	53886611	53887044	TeloHAEC_VEGF
chr12	53886623	53887202	TeloHAEC_Ctrl
chr12	53886641	53887038	TeloHAEC_IL1b
chr12	53886647	53887188	TeloHAEC_TNF
chr12	53886828	53887028	TeloHAEC_Ctrl
chr12	53894554	53895031	TeloHAEC_Ctrl
chr12	53894554	53895425	TeloHAEC_VEGF
chr12	53894565	53895387	TeloHAEC_TNF
chr12	53894591	53895422	TeloHAEC_Ctrl
chr12	53894601	53895389	TeloHAEC_IL1b
chr12	53902436	53902636	TeloHAEC_VEGF
chr12	54017404	54018047	TeloHAEC_Ctrl
chr12	54019158	54020306	TeloHAEC_IL1b
chr12	54019463	54020309	TeloHAEC_VEGF
chr12	54019478	54020299	TeloHAEC_Ctrl
chr12	54019748	54020299	TeloHAEC_TNF
chr12	54019824	54020299	TeloHAEC_Ctrl
chr12	54069810	54070209	TeloHAEC_Ctrl
chr12	54652516	54653749	TeloHAEC_Ctrl
chr12	54652985	54653773	TeloHAEC_VEGF
chr12	54652992	54653772	TeloHAEC_IL1b
chr12	54653024	54653767	TeloHAEC_TNF
chr12	54653214	54653414	TeloHAEC_Ctrl
chr12	54673403	54675066	TeloHAEC_TNF
chr12	54673469	54674987	TeloHAEC_VEGF
chr12	54673495	54675105	TeloHAEC_IL1b
chr12	54673498	54674632	TeloHAEC_Ctrl
chr12	54673506	54675066	TeloHAEC_Ctrl
chr12	54718660	54718973	TeloHAEC_Ctrl
chr12	54752006	54753502	TeloHAEC_IL1b
chr12	54752018	54753557	TeloHAEC_Ctrl
chr12	54752136	54753516	TeloHAEC_TNF
chr12	54752542	54753518	TeloHAEC_VEGF
chr12	54752972	54753172	TeloHAEC_Ctrl
chr12	54754506	54754913	TeloHAEC_IL1b
chr12	54762524	54763192	TeloHAEC_Ctrl
chr12	54764184	54764384	TeloHAEC_Ctrl
chr12	54772693	54773667	TeloHAEC_Ctrl
chr12	54772937	54773650	TeloHAEC_Ctrl
chr12	54776924	54777124	TeloHAEC_IL1b
chr12	54776976	54777176	TeloHAEC_Ctrl
chr12	54776983	54777183	TeloHAEC_VEGF
chr12	54776991	54777191	TeloHAEC_Ctrl
chr12	54776992	54777403	TeloHAEC_TNF
chr12	54805188	54805844	TeloHAEC_VEGF
chr12	54805201	54806000	TeloHAEC_IL1b
chr12	54805251	54805563	TeloHAEC_TNF
chr12	54805261	54805873	TeloHAEC_Ctrl
chr12	54805311	54805511	TeloHAEC_Ctrl
chr12	54806332	54806532	TeloHAEC_Ctrl
chr12	54806499	54806699	TeloHAEC_IL1b
chr12	54806541	54806741	TeloHAEC_Ctrl
chr12	54807187	54807387	TeloHAEC_VEGF
chr12	54807194	54807682	TeloHAEC_IL1b
chr12	54807199	54807782	TeloHAEC_Ctrl
chr12	54807207	54807617	TeloHAEC_TNF
chr12	54807304	54807504	TeloHAEC_Ctrl
chr12	54808429	54808629	TeloHAEC_Ctrl
chr12	54808451	54808651	TeloHAEC_IL1b
chr12	54808515	54808715	TeloHAEC_TNF
chr12	54812950	54813634	TeloHAEC_VEGF
chr12	54812950	54813663	TeloHAEC_TNF
chr12	54812950	54813674	TeloHAEC_IL1b
chr12	54814315	54815271	TeloHAEC_VEGF
chr12	54814357	54814778	TeloHAEC_IL1b
chr12	54814372	54815951	TeloHAEC_TNF
chr12	54814562	54815978	TeloHAEC_Ctrl
chr12	54814573	54814773	TeloHAEC_Ctrl
chr12	54815076	54815276	TeloHAEC_Ctrl
chr12	54815085	54815285	TeloHAEC_IL1b
chr12	54815713	54815913	TeloHAEC_VEGF
chr12	54817016	54817216	TeloHAEC_TNF
chr12	54817024	54817224	TeloHAEC_Ctrl
chr12	54817050	54817250	TeloHAEC_IL1b
chr12	54817076	54817276	TeloHAEC_Ctrl
chr12	54817079	54817279	TeloHAEC_VEGF
chr12	54821601	54823179	TeloHAEC_IL1b
chr12	54821885	54823111	TeloHAEC_VEGF
chr12	54821894	54822784	TeloHAEC_Ctrl
chr12	54821926	54822564	TeloHAEC_Ctrl
chr12	54821928	54822755	TeloHAEC_TNF
chr12	54825754	54826353	TeloHAEC_TNF
chr12	54825754	54826905	TeloHAEC_VEGF
chr12	54825760	54826257	TeloHAEC_IL1b
chr12	54826084	54826779	TeloHAEC_Ctrl
chr12	54826110	54826922	TeloHAEC_Ctrl
chr12	54826679	54826879	TeloHAEC_IL1b
chr12	54826693	54826893	TeloHAEC_TNF
chr12	54896356	54896731	TeloHAEC_IL1b
chr12	55328862	55329332	TeloHAEC_TNF
chr12	55328871	55329310	TeloHAEC_IL1b
chr12	55329174	55329374	TeloHAEC_Ctrl
chr1	25554260	25554664	TeloHAEC_Ctrl
chr1	25554267	25554668	TeloHAEC_IL1b
chr1	25554453	25554653	TeloHAEC_Ctrl
chr1	25554466	25554666	TeloHAEC_VEGF
chr1	25554481	25555093	TeloHAEC_TNF
chr1	25558532	25559863	TeloHAEC_VEGF
chr1	25558542	25560051	TeloHAEC_IL1b
chr1	25558606	25559861	TeloHAEC_Ctrl
chr1	25565976	25566980	TeloHAEC_VEGF
chr1	25566202	25566676	TeloHAEC_IL1b
chr1	25566282	25567366	TeloHAEC_Ctrl
chr1	25566285	25566676	TeloHAEC_TNF
chr1	25566461	25566661	TeloHAEC_Ctrl
chr1	25572592	25574325	TeloHAEC_Ctrl
chr1	25572642	25574367	TeloHAEC_VEGF
chr1	25572659	25574300	TeloHAEC_TNF
chr1	25573205	25574211	TeloHAEC_IL1b
chr1	25573910	25574177	TeloHAEC_Ctrl
chr12	56114854	56115917	TeloHAEC_Ctrl
chr12	56114973	56115173	TeloHAEC_Ctrl
chr12	56114989	56115189	TeloHAEC_IL1b
chr12	56114999	56115199	TeloHAEC_TNF
chr12	56121438	56121861	TeloHAEC_IL1b
chr12	56121449	56124046	TeloHAEC_TNF
chr12	56122782	56123988	TeloHAEC_IL1b
chr12	56122822	56123040	TeloHAEC_Ctrl
chr12	56122822	56124046	TeloHAEC_Ctrl
chr12	56122822	56124143	TeloHAEC_VEGF
chr12	56131716	56132871	TeloHAEC_IL1b
chr12	56131819	56132859	TeloHAEC_VEGF
chr12	56132006	56132811	TeloHAEC_Ctrl
chr12	56132008	56132867	TeloHAEC_TNF
chr12	56132025	56133072	TeloHAEC_Ctrl
chr12	56210787	56212367	TeloHAEC_IL1b
chr12	56210814	56212522	TeloHAEC_Ctrl
chr12	56210841	56212067	TeloHAEC_VEGF
chr12	56211049	56212351	TeloHAEC_TNF
chr12	56211440	56211905	TeloHAEC_Ctrl
chr12	56222762	56223865	TeloHAEC_TNF
chr12	56222840	56224195	TeloHAEC_Ctrl
chr12	56222859	56224697	TeloHAEC_VEGF
chr12	56223291	56223524	TeloHAEC_Ctrl
chr12	56224203	56224763	TeloHAEC_TNF
chr12	56224292	56224716	TeloHAEC_Ctrl
chr12	56240847	56241047	TeloHAEC_Ctrl
chr12	56240869	56241069	TeloHAEC_VEGF
chr12	56240919	56241119	TeloHAEC_Ctrl
chr12	56240919	56242298	TeloHAEC_TNF
chr12	56240923	56242611	TeloHAEC_IL1b
chr12	56241398	56242710	TeloHAEC_Ctrl
chr12	56241796	56241996	TeloHAEC_Ctrl
chr12	56241807	56242304	TeloHAEC_VEGF
chr12	56320318	56321894	TeloHAEC_Ctrl
chr12	56320456	56322124	TeloHAEC_VEGF
chr12	56320482	56321872	TeloHAEC_IL1b
chr12	56320792	56320992	TeloHAEC_Ctrl
chr12	56320798	56321870	TeloHAEC_TNF
chr12	56324570	56324938	TeloHAEC_TNF
chr12	56324581	56324948	TeloHAEC_IL1b
chr12	56324586	56324989	TeloHAEC_VEGF
chr12	56324596	56324956	TeloHAEC_Ctrl
chr12	56324597	56324797	TeloHAEC_Ctrl
chr12	56325361	56327209	TeloHAEC_Ctrl
chr12	56326532	56327213	TeloHAEC_TNF
chr12	56327047	56327247	TeloHAEC_IL1b
chr12	56327051	56327251	TeloHAEC_VEGF
chr12	56327052	56327252	TeloHAEC_Ctrl
chr12	56333718	56334295	TeloHAEC_VEGF
chr12	56333759	56334304	TeloHAEC_IL1b
chr12	56333842	56334497	TeloHAEC_TNF
chr12	56334099	56334299	TeloHAEC_Ctrl
chr12	56366913	56368315	TeloHAEC_IL1b
chr12	56366938	56368361	TeloHAEC_Ctrl
chr12	56366943	56368286	TeloHAEC_TNF
chr12	56366946	56368211	TeloHAEC_VEGF
chr12	56367555	56367894	TeloHAEC_Ctrl
chr12	56389983	56390183	TeloHAEC_Ctrl
chr12	56401062	56402002	TeloHAEC_Ctrl
chr12	56401066	56402060	TeloHAEC_VEGF
chr12	56401075	56402100	TeloHAEC_IL1b
chr12	56401101	56401301	TeloHAEC_Ctrl
chr12	56422238	56423753	TeloHAEC_VEGF
chr12	56422389	56423971	TeloHAEC_Ctrl
chr12	56422391	56423986	TeloHAEC_IL1b
chr12	56422453	56423756	TeloHAEC_TNF
chr12	56423080	56423712	TeloHAEC_Ctrl
chr12	56435084	56436188	TeloHAEC_TNF
chr12	56435098	56436019	TeloHAEC_IL1b
chr12	56435100	56436418	TeloHAEC_VEGF
chr12	56435111	56436201	TeloHAEC_Ctrl
chr12	56435551	56435785	TeloHAEC_Ctrl
chr12	56440968	56441168	TeloHAEC_Ctrl
chr12	56472919	56473119	TeloHAEC_Ctrl
chr12	56497959	56499251	TeloHAEC_Ctrl
chr12	56497999	56499179	TeloHAEC_IL1b
chr12	56498002	56498287	TeloHAEC_Ctrl
chr12	56509645	56510492	TeloHAEC_TNF
chr12	56509741	56510672	TeloHAEC_VEGF
chr12	56513255	56513455	TeloHAEC_Ctrl
chr12	56520003	56520203	TeloHAEC_IL1b
chr12	56520020	56520220	TeloHAEC_Ctrl
chr12	56520021	56520221	TeloHAEC_VEGF
chr12	56520028	56520228	TeloHAEC_TNF
chr12	56520033	56520233	TeloHAEC_Ctrl
chr12	56521456	56522727	TeloHAEC_Ctrl
chr12	56521697	56522561	TeloHAEC_IL1b
chr12	56523054	56523254	TeloHAEC_VEGF
chr12	56523056	56523256	TeloHAEC_Ctrl
chr12	56523065	56523459	TeloHAEC_Ctrl
chr12	56523067	56523454	TeloHAEC_IL1b
chr12	56540314	56540891	TeloHAEC_Ctrl
chr12	56540652	56540852	TeloHAEC_TNF
chr12	56540680	56540880	TeloHAEC_VEGF
chr12	56551255	56553178	TeloHAEC_Ctrl
chr12	56551338	56552593	TeloHAEC_IL1b
chr12	56551524	56553113	TeloHAEC_VEGF
chr12	56551527	56552189	TeloHAEC_Ctrl
chr12	56551539	56552627	TeloHAEC_TNF
chr12	56552938	56553138	TeloHAEC_TNF
chr12	56552946	56553146	TeloHAEC_Ctrl
chr12	56552978	56553178	TeloHAEC_IL1b
chr12	56553866	56554475	TeloHAEC_VEGF
chr12	56553901	56554464	TeloHAEC_TNF
chr12	56554275	56554475	TeloHAEC_Ctrl
chr12	56554278	56554478	TeloHAEC_IL1b
chr12	56554307	56554745	TeloHAEC_Ctrl
chr1	25656551	25656751	TeloHAEC_VEGF
chr1	25656560	25656760	TeloHAEC_TNF
chr1	25656561	25656761	TeloHAEC_Ctrl
chr1	25656570	25656770	TeloHAEC_IL1b
chr1	25656572	25656772	TeloHAEC_Ctrl
chr12	56582090	56584482	TeloHAEC_IL1b
chr12	56614967	56616112	TeloHAEC_Ctrl
chr12	56614971	56615839	TeloHAEC_TNF
chr12	56615065	56615861	TeloHAEC_VEGF
chr12	56615615	56615851	TeloHAEC_Ctrl
chr12	56615615	56616242	TeloHAEC_IL1b
chr1	25663470	25663901	TeloHAEC_TNF
chr1	25663599	25663799	TeloHAEC_IL1b
chr1	25663657	25663857	TeloHAEC_Ctrl
chr1	25663672	25663872	TeloHAEC_VEGF
chr1	25663708	25663908	TeloHAEC_Ctrl
chr1	25664304	25665689	TeloHAEC_TNF
chr1	25664320	25664927	TeloHAEC_VEGF
chr1	25664325	25665682	TeloHAEC_IL1b
chr1	25664343	25665461	TeloHAEC_Ctrl
chr1	25664385	25664963	TeloHAEC_Ctrl
chr12	56651282	56651482	TeloHAEC_Ctrl
chr12	56651292	56652789	TeloHAEC_VEGF
chr12	56651324	56652561	TeloHAEC_IL1b
chr1	25665250	25665723	TeloHAEC_VEGF
chr12	56693151	56694829	TeloHAEC_Ctrl
chr12	56693260	56694275	TeloHAEC_TNF
chr12	56693274	56694367	TeloHAEC_IL1b
chr12	56693284	56693484	TeloHAEC_VEGF
chr12	56693809	56694347	TeloHAEC_VEGF
chr12	56694075	56694304	TeloHAEC_Ctrl
chr1	25670401	25670601	TeloHAEC_Ctrl
chr12	56709047	56709247	TeloHAEC_Ctrl
chr12	56709100	56709300	TeloHAEC_VEGF
chr12	56709276	56710292	TeloHAEC_TNF
chr12	56709726	56710280	TeloHAEC_VEGF
chr12	56709772	56710291	TeloHAEC_IL1b
chr12	56709831	56710232	TeloHAEC_Ctrl
chr12	56709834	56710286	TeloHAEC_Ctrl
chr12	56727377	56728191	TeloHAEC_Ctrl
chr12	56727392	56728199	TeloHAEC_TNF
chr12	56727434	56728202	TeloHAEC_VEGF
chr12	56727439	56728205	TeloHAEC_IL1b
chr12	56727737	56727979	TeloHAEC_Ctrl
chr12	56753631	56754618	TeloHAEC_Ctrl
chr12	56753937	56754276	TeloHAEC_Ctrl
chr12	56753937	56754616	TeloHAEC_VEGF
chr12	56753937	56754618	TeloHAEC_IL1b
chr12	56753937	56754632	TeloHAEC_TNF
chr12	56768484	56769065	TeloHAEC_TNF
chr12	56842687	56843559	TeloHAEC_TNF
chr12	56842855	56843730	TeloHAEC_IL1b
chr12	56842863	56843543	TeloHAEC_VEGF
chr12	56912447	56912647	TeloHAEC_TNF
chr12	56912457	56912657	TeloHAEC_VEGF
chr12	56912466	56912666	TeloHAEC_Ctrl
chr12	56913924	56914124	TeloHAEC_VEGF
chr12	56913932	56914132	TeloHAEC_IL1b
chr12	56913933	56914133	TeloHAEC_Ctrl
chr12	56913942	56914142	TeloHAEC_Ctrl
chr12	56913946	56914146	TeloHAEC_TNF
chr12	56916309	56916509	TeloHAEC_Ctrl
chr12	56916343	56916543	TeloHAEC_IL1b
chr12	56916366	56916783	TeloHAEC_Ctrl
chr12	56916381	56916581	TeloHAEC_VEGF
chr12	56920152	56920959	TeloHAEC_IL1b
chr12	56920168	56920925	TeloHAEC_Ctrl
chr12	56920504	56920950	TeloHAEC_TNF
chr12	56920508	56921101	TeloHAEC_VEGF
chr12	56920524	56920724	TeloHAEC_Ctrl
chr12	56959407	56960104	TeloHAEC_VEGF
chr12	56959410	56959610	TeloHAEC_Ctrl
chr12	56959422	56959763	TeloHAEC_Ctrl
chr12	56959426	56959626	TeloHAEC_IL1b
chr12	56959430	56959630	TeloHAEC_TNF
chr12	56967033	56968255	TeloHAEC_TNF
chr12	56967218	56968754	TeloHAEC_IL1b
chr12	56967267	56968753	TeloHAEC_Ctrl
chr12	56967731	56968270	TeloHAEC_VEGF
chr12	56968088	56968288	TeloHAEC_Ctrl
chr12	56975255	56975868	TeloHAEC_VEGF
chr12	57022637	57024264	TeloHAEC_IL1b
chr12	57022678	57024428	TeloHAEC_TNF
chr12	57022679	57024254	TeloHAEC_Ctrl
chr12	57022681	57024631	TeloHAEC_VEGF
chr12	57022799	57023465	TeloHAEC_Ctrl
chr12	57024040	57024240	TeloHAEC_Ctrl
chr12	57028779	57028979	TeloHAEC_Ctrl
chr12	57028781	57030997	TeloHAEC_TNF
chr12	57028783	57029383	TeloHAEC_VEGF
chr12	57028808	57030874	TeloHAEC_Ctrl
chr12	57028852	57029378	TeloHAEC_IL1b
chr12	57029859	57030933	TeloHAEC_VEGF
chr12	57029872	57030979	TeloHAEC_IL1b
chr12	57030666	57030866	TeloHAEC_Ctrl
chr12	57038650	57040167	TeloHAEC_Ctrl
chr12	57038971	57040004	TeloHAEC_IL1b
chr12	57039752	57040015	TeloHAEC_Ctrl
chr12	57081115	57082292	TeloHAEC_VEGF
chr12	57081210	57082673	TeloHAEC_IL1b
chr12	57081225	57082618	TeloHAEC_Ctrl
chr12	57081301	57081501	TeloHAEC_Ctrl
chr12	57081614	57082292	TeloHAEC_TNF
chr12	57082048	57082292	TeloHAEC_Ctrl
chr12	57117713	57119699	TeloHAEC_IL1b
chr12	57118424	57119426	TeloHAEC_VEGF
chr12	57118460	57119462	TeloHAEC_Ctrl
chr12	57118526	57119468	TeloHAEC_TNF
chr12	57119110	57119426	TeloHAEC_Ctrl
chr1	2573724	2575182	TeloHAEC_Ctrl
chr1	2573774	2574813	TeloHAEC_TNF
chr1	2573873	2574808	TeloHAEC_IL1b
chr1	2573895	2575181	TeloHAEC_VEGF
chr12	57471736	57472836	TeloHAEC_TNF
chr12	57471858	57472717	TeloHAEC_IL1b
chr12	57471932	57472728	TeloHAEC_Ctrl
chr12	57472108	57472733	TeloHAEC_VEGF
chr12	57472474	57472782	TeloHAEC_Ctrl
chr12	57480416	57481179	TeloHAEC_IL1b
chr12	57480421	57481904	TeloHAEC_Ctrl
chr12	57480429	57483226	TeloHAEC_VEGF
chr12	57480446	57481178	TeloHAEC_TNF
chr12	57480497	57481155	TeloHAEC_Ctrl
chr12	57481654	57482926	TeloHAEC_TNF
chr12	57481662	57482942	TeloHAEC_IL1b
chr12	57481679	57481879	TeloHAEC_Ctrl
chr12	57482233	57482871	TeloHAEC_Ctrl
chr12	57482438	57482776	TeloHAEC_Ctrl
chr12	57483496	57483927	TeloHAEC_TNF
chr12	57483504	57483910	TeloHAEC_Ctrl
chr12	57483534	57483940	TeloHAEC_IL1b
chr12	57483711	57483911	TeloHAEC_Ctrl
chr12	57483734	57483934	TeloHAEC_VEGF
chr12	57503741	57505662	TeloHAEC_IL1b
chr12	57503906	57506377	TeloHAEC_Ctrl
chr12	57504052	57506380	TeloHAEC_VEGF
chr12	57504095	57504503	TeloHAEC_TNF
chr12	57504125	57506297	TeloHAEC_Ctrl
chr12	57504876	57506381	TeloHAEC_TNF
chr12	57542639	57543612	TeloHAEC_IL1b
chr12	57545732	57546692	TeloHAEC_IL1b
chr12	57545744	57546669	TeloHAEC_TNF
chr12	57545962	57546608	TeloHAEC_Ctrl
chr12	57545974	57546174	TeloHAEC_Ctrl
chr12	57545999	57546515	TeloHAEC_VEGF
chr12	57560430	57561130	TeloHAEC_TNF
chr12	57560923	57561123	TeloHAEC_Ctrl
chr1	25756370	25758135	TeloHAEC_VEGF
chr1	25756659	25757448	TeloHAEC_Ctrl
chr1	25757159	25757885	TeloHAEC_TNF
chr1	25757173	25757891	TeloHAEC_Ctrl
chr1	25757182	25757872	TeloHAEC_IL1b
chr12	57622866	57624163	TeloHAEC_IL1b
chr12	57622867	57623971	TeloHAEC_TNF
chr12	57622892	57624189	TeloHAEC_VEGF
chr12	57623004	57623971	TeloHAEC_Ctrl
chr12	57623255	57623957	TeloHAEC_Ctrl
chr12	57624334	57624758	TeloHAEC_Ctrl
chr12	57624575	57624775	TeloHAEC_VEGF
chr12	57624602	57624802	TeloHAEC_TNF
chr12	57624606	57624806	TeloHAEC_IL1b
chr12	57632765	57633536	TeloHAEC_VEGF
chr12	57632950	57633150	TeloHAEC_Ctrl
chr12	57636872	57637705	TeloHAEC_VEGF
chr12	57782425	57783101	TeloHAEC_TNF
chr12	57782444	57783117	TeloHAEC_VEGF
chr12	57782892	57783336	TeloHAEC_Ctrl
chr12	57782903	57783103	TeloHAEC_Ctrl
chr12	57782911	57783353	TeloHAEC_IL1b
chr12	57823651	57825339	TeloHAEC_Ctrl
chr12	57823652	57825211	TeloHAEC_IL1b
chr12	57823724	57824954	TeloHAEC_TNF
chr12	57823997	57824929	TeloHAEC_VEGF
chr12	57824493	57824929	TeloHAEC_Ctrl
chr12	57846035	57846235	TeloHAEC_Ctrl
chr12	57846605	57846962	TeloHAEC_VEGF
chr12	57846755	57846955	TeloHAEC_Ctrl
chr12	57852979	57853179	TeloHAEC_Ctrl
chr12	57855354	57856716	TeloHAEC_TNF
chr12	57855364	57856932	TeloHAEC_Ctrl
chr12	57856082	57856711	TeloHAEC_IL1b
chr12	57856082	57856895	TeloHAEC_VEGF
chr12	57856335	57856676	TeloHAEC_Ctrl
chr12	57873209	57873789	TeloHAEC_TNF
chr12	57873349	57873839	TeloHAEC_IL1b
chr12	57873357	57873781	TeloHAEC_VEGF
chr12	57873375	57873833	TeloHAEC_Ctrl
chr12	57873385	57873585	TeloHAEC_Ctrl
chr12	57881324	57882379	TeloHAEC_Ctrl
chr12	57881635	57881850	TeloHAEC_VEGF
chr12	57881635	57881902	TeloHAEC_Ctrl
chr12	57910720	57911282	TeloHAEC_VEGF
chr12	57910730	57911291	TeloHAEC_IL1b
chr12	57910731	57911296	TeloHAEC_Ctrl
chr12	57910737	57911283	TeloHAEC_TNF
chr12	57911065	57911265	TeloHAEC_Ctrl
chr12	57913374	57914486	TeloHAEC_Ctrl
chr12	57913376	57914722	TeloHAEC_TNF
chr12	57913390	57914502	TeloHAEC_IL1b
chr12	57913442	57914759	TeloHAEC_VEGF
chr12	57914200	57914507	TeloHAEC_Ctrl
chr12	57915859	57917165	TeloHAEC_TNF
chr12	57915939	57917337	TeloHAEC_VEGF
chr12	57915947	57917210	TeloHAEC_IL1b
chr12	57915983	57917551	TeloHAEC_Ctrl
chr12	57916331	57916758	TeloHAEC_Ctrl
chr12	57937274	57937677	TeloHAEC_Ctrl
chr12	57937304	57937707	TeloHAEC_IL1b
chr12	57937371	57937720	TeloHAEC_TNF
chr12	57939880	57941345	TeloHAEC_TNF
chr12	57939894	57940094	TeloHAEC_Ctrl
chr12	57939900	57941214	TeloHAEC_IL1b
chr12	57939945	57941214	TeloHAEC_VEGF
chr12	57939946	57941214	TeloHAEC_Ctrl
chr12	57940929	57941214	TeloHAEC_Ctrl
chr12	58087286	58088717	TeloHAEC_IL1b
chr12	58087299	58088715	TeloHAEC_VEGF
chr12	58087637	58087855	TeloHAEC_Ctrl
chr12	58119574	58120886	TeloHAEC_IL1b
chr12	58119618	58120846	TeloHAEC_Ctrl
chr12	58119663	58120837	TeloHAEC_TNF
chr12	58119902	58120919	TeloHAEC_VEGF
chr12	58138176	58139640	TeloHAEC_Ctrl
chr12	58138203	58139545	TeloHAEC_IL1b
chr12	58138203	58139607	TeloHAEC_TNF
chr12	58138366	58139514	TeloHAEC_VEGF
chr12	58138600	58138871	TeloHAEC_Ctrl
chr12	58145344	58146330	TeloHAEC_IL1b
chr12	58145379	58146698	TeloHAEC_Ctrl
chr12	58145592	58146391	TeloHAEC_TNF
chr12	58145594	58146379	TeloHAEC_VEGF
chr12	58145672	58146460	TeloHAEC_Ctrl
chr12	58158984	58160311	TeloHAEC_VEGF
chr12	58165168	58166485	TeloHAEC_TNF
chr12	58165347	58166482	TeloHAEC_Ctrl
chr12	58165524	58166496	TeloHAEC_VEGF
chr12	58165556	58166696	TeloHAEC_IL1b
chr12	58165811	58166482	TeloHAEC_Ctrl
chr12	58187760	58188239	TeloHAEC_IL1b
chr12	58187781	58187981	TeloHAEC_TNF
chr12	58230710	58231135	TeloHAEC_Ctrl
chr12	58230718	58230918	TeloHAEC_VEGF
chr12	58230719	58231121	TeloHAEC_IL1b
chr12	58230727	58230927	TeloHAEC_Ctrl
chr12	58231509	58232893	TeloHAEC_Ctrl
chr12	58231903	58232403	TeloHAEC_VEGF
chr12	58231911	58232326	TeloHAEC_TNF
chr12	58231933	58232133	TeloHAEC_IL1b
chr12	58231965	58232165	TeloHAEC_Ctrl
chr12	58232683	58232883	TeloHAEC_Ctrl
chr12	58238460	58240980	TeloHAEC_IL1b
chr12	58238481	58241201	TeloHAEC_Ctrl
chr12	58238483	58238940	TeloHAEC_Ctrl
chr12	58238487	58241215	TeloHAEC_VEGF
chr12	58238508	58241008	TeloHAEC_TNF
chr12	58239763	58240889	TeloHAEC_Ctrl
chr12	58258441	58259289	TeloHAEC_IL1b
chr12	58258445	58259530	TeloHAEC_Ctrl
chr12	58258472	58259521	TeloHAEC_VEGF
chr12	58258872	58259434	TeloHAEC_TNF
chr12	58259072	58259272	TeloHAEC_Ctrl
chr12	58335101	58335494	TeloHAEC_Ctrl
chr1	25875987	25876942	TeloHAEC_VEGF
chr1	25876080	25876280	TeloHAEC_Ctrl
chr1	25876187	25877656	TeloHAEC_Ctrl
chr1	25876225	25877433	TeloHAEC_IL1b
chr1	25876539	25877455	TeloHAEC_TNF
chr1	25876683	25877423	TeloHAEC_Ctrl
chr1	25877321	25877521	TeloHAEC_VEGF
chr12	58807465	58808685	TeloHAEC_IL1b
chr12	58807488	58808455	TeloHAEC_TNF
chr12	58818961	58820145	TeloHAEC_VEGF
chr12	58819058	58820330	TeloHAEC_Ctrl
chr12	59309434	59309634	TeloHAEC_TNF
chr12	59309448	59309648	TeloHAEC_Ctrl
chr12	59309485	59309685	TeloHAEC_VEGF
chr12	59310656	59310856	TeloHAEC_Ctrl
chr12	59310704	59310904	TeloHAEC_TNF
chr12	59310705	59310905	TeloHAEC_IL1b
chr12	59310729	59310929	TeloHAEC_VEGF
chr12	59313053	59314538	TeloHAEC_Ctrl
chr12	59313076	59314463	TeloHAEC_IL1b
chr12	59313079	59313486	TeloHAEC_VEGF
chr12	59313098	59314462	TeloHAEC_TNF
chr12	59313239	59313723	TeloHAEC_Ctrl
chr12	59313933	59314519	TeloHAEC_VEGF
chr12	59314219	59314423	TeloHAEC_Ctrl
chr12	59316753	59316953	TeloHAEC_Ctrl
chr12	59316789	59316989	TeloHAEC_VEGF
chr12	59318578	59319665	TeloHAEC_IL1b
chr12	59318994	59319643	TeloHAEC_VEGF
chr12	59318994	59319657	TeloHAEC_TNF
chr12	59319003	59319903	TeloHAEC_Ctrl
chr12	59319011	59319211	TeloHAEC_Ctrl
chr12	59319514	59319714	TeloHAEC_Ctrl
chr12	59434520	59435833	TeloHAEC_IL1b
chr12	59435069	59435849	TeloHAEC_TNF
chr12	597069	597269	TeloHAEC_TNF
chr1	26130837	26131037	TeloHAEC_Ctrl
chr1	26131750	26133086	TeloHAEC_Ctrl
chr1	26131872	26132584	TeloHAEC_IL1b
chr1	26131873	26132738	TeloHAEC_TNF
chr1	26131879	26132593	TeloHAEC_VEGF
chr1	26132172	26132587	TeloHAEC_Ctrl
chr1	26146136	26147815	TeloHAEC_IL1b
chr1	26146296	26147421	TeloHAEC_Ctrl
chr12	618071	618957	TeloHAEC_IL1b
chr12	618103	618926	TeloHAEC_Ctrl
chr12	618508	618918	TeloHAEC_VEGF
chr12	618516	619589	TeloHAEC_TNF
chr1	26201387	26202721	TeloHAEC_Ctrl
chr1	26201401	26202684	TeloHAEC_IL1b
chr1	26201450	26202348	TeloHAEC_VEGF
chr1	26201548	26202546	TeloHAEC_TNF
chr1	26202138	26202338	TeloHAEC_Ctrl
chr12	6202151	6203167	TeloHAEC_VEGF
chr12	6202162	6202877	TeloHAEC_TNF
chr12	6202357	6202557	TeloHAEC_Ctrl
chr1	26221940	26223038	TeloHAEC_IL1b
chr1	26221943	26223097	TeloHAEC_TNF
chr12	6224706	6226111	TeloHAEC_TNF
chr12	6225379	6226043	TeloHAEC_VEGF
chr12	6225400	6226082	TeloHAEC_IL1b
chr12	6225444	6226565	TeloHAEC_Ctrl
chr12	6225869	6226069	TeloHAEC_Ctrl
chr1	26231552	26233093	TeloHAEC_IL1b
chr1	26231557	26233093	TeloHAEC_VEGF
chr1	26231568	26232462	TeloHAEC_TNF
chr1	26231570	26232146	TeloHAEC_Ctrl
chr1	26231955	26232557	TeloHAEC_Ctrl
chr1	26238671	26239260	TeloHAEC_TNF
chr1	26238687	26239210	TeloHAEC_Ctrl
chr1	26238698	26239224	TeloHAEC_VEGF
chr1	26238699	26239201	TeloHAEC_IL1b
chr1	26238705	26238905	TeloHAEC_Ctrl
chr12	6249812	6250458	TeloHAEC_Ctrl
chr12	6249914	6251505	TeloHAEC_TNF
chr12	6249935	6251487	TeloHAEC_IL1b
chr12	6249943	6250465	TeloHAEC_VEGF
chr12	6250250	6250450	TeloHAEC_Ctrl
chr12	6250896	6251511	TeloHAEC_Ctrl
chr12	6251035	6251499	TeloHAEC_VEGF
chr12	62653202	62654943	TeloHAEC_Ctrl
chr12	62653373	62654841	TeloHAEC_IL1b
chr12	62653491	62655358	TeloHAEC_TNF
chr12	62653536	62654827	TeloHAEC_VEGF
chr12	62653957	62654220	TeloHAEC_Ctrl
chr12	6276161	6277238	TeloHAEC_IL1b
chr12	6276514	6277221	TeloHAEC_TNF
chr12	6276522	6277235	TeloHAEC_Ctrl
chr12	6276522	6277239	TeloHAEC_VEGF
chr12	6277040	6277240	TeloHAEC_Ctrl
chr12	6280308	6281007	TeloHAEC_VEGF
chr12	6280324	6281095	TeloHAEC_Ctrl
chr12	6280337	6281409	TeloHAEC_IL1b
chr12	6280338	6281382	TeloHAEC_TNF
chr12	6280373	6281038	TeloHAEC_Ctrl
chr12	62859851	62860696	TeloHAEC_IL1b
chr12	62859964	62861389	TeloHAEC_Ctrl
chr12	62859985	62860878	TeloHAEC_VEGF
chr12	62860046	62861043	TeloHAEC_TNF
chr12	62860452	62860696	TeloHAEC_Ctrl
chr12	62861257	62861457	TeloHAEC_VEGF
chr12	6288612	6289787	TeloHAEC_Ctrl
chr12	6288647	6289919	TeloHAEC_IL1b
chr12	6288749	6289925	TeloHAEC_Ctrl
chr12	6289243	6289849	TeloHAEC_TNF
chr12	6289499	6289903	TeloHAEC_VEGF
chr12	6291151	6291782	TeloHAEC_Ctrl
chr12	6291224	6291801	TeloHAEC_TNF
chr12	6291560	6291760	TeloHAEC_Ctrl
chr12	6292228	6293251	TeloHAEC_TNF
chr12	62996157	62997607	TeloHAEC_TNF
chr12	62996175	62997318	TeloHAEC_Ctrl
chr12	62996176	62997608	TeloHAEC_IL1b
chr12	62996195	62997564	TeloHAEC_VEGF
chr12	62996223	62997314	TeloHAEC_Ctrl
chr12	62998711	62998911	TeloHAEC_Ctrl
chr12	6304545	6305230	TeloHAEC_IL1b
chr12	6304609	6305243	TeloHAEC_Ctrl
chr12	6304677	6305245	TeloHAEC_VEGF
chr12	6304781	6305180	TeloHAEC_TNF
chr12	6304993	6305193	TeloHAEC_Ctrl
chr12	6308545	6310666	TeloHAEC_Ctrl
chr12	6308553	6310778	TeloHAEC_IL1b
chr12	6308777	6309837	TeloHAEC_Ctrl
chr12	6308815	6310680	TeloHAEC_VEGF
chr12	6308828	6310902	TeloHAEC_TNF
chr12	63096287	63097458	TeloHAEC_Ctrl
chr12	63096468	63097473	TeloHAEC_IL1b
chr12	63096484	63097564	TeloHAEC_VEGF
chr12	63096547	63097244	TeloHAEC_TNF
chr12	6311470	6312317	TeloHAEC_TNF
chr12	6311512	6312305	TeloHAEC_IL1b
chr12	6311583	6312350	TeloHAEC_VEGF
chr12	63118733	63119201	TeloHAEC_VEGF
chr12	63118780	63118980	TeloHAEC_Ctrl
chr12	63118796	63119214	TeloHAEC_Ctrl
chr12	63118799	63119222	TeloHAEC_IL1b
chr12	63124927	63125958	TeloHAEC_VEGF
chr12	63124999	63125963	TeloHAEC_TNF
chr12	63124999	63125975	TeloHAEC_Ctrl
chr12	63125831	63126031	TeloHAEC_Ctrl
chr12	63125832	63127100	TeloHAEC_IL1b
chr12	63126264	63127090	TeloHAEC_TNF
chr12	63126367	63127080	TeloHAEC_VEGF
chr12	63126404	63127083	TeloHAEC_Ctrl
chr12	63179678	63180333	TeloHAEC_IL1b
chr12	63179775	63179975	TeloHAEC_Ctrl
chr12	63179777	63180347	TeloHAEC_VEGF
chr12	63179782	63180214	TeloHAEC_TNF
chr12	63179796	63180414	TeloHAEC_Ctrl
chr12	63180923	63181123	TeloHAEC_Ctrl
chr1	26323596	26325147	TeloHAEC_Ctrl
chr1	26323604	26325145	TeloHAEC_VEGF
chr1	26323607	26323807	TeloHAEC_Ctrl
chr1	26323611	26323811	TeloHAEC_TNF
chr1	26323624	26325163	TeloHAEC_IL1b
chr1	26324548	26324784	TeloHAEC_Ctrl
chr12	63328124	63328848	TeloHAEC_TNF
chr12	63328279	63328845	TeloHAEC_Ctrl
chr12	63435969	63436940	TeloHAEC_IL1b
chr12	63435994	63436940	TeloHAEC_Ctrl
chr12	63436220	63436935	TeloHAEC_TNF
chr12	6383265	6383873	TeloHAEC_Ctrl
chr12	6387346	6388598	TeloHAEC_TNF
chr12	6387685	6388393	TeloHAEC_Ctrl
chr12	6387804	6388396	TeloHAEC_VEGF
chr12	6387854	6388054	TeloHAEC_Ctrl
chr12	6388861	6389440	TeloHAEC_IL1b
chr12	6388882	6389893	TeloHAEC_Ctrl
chr12	6388926	6389507	TeloHAEC_VEGF
chr12	6389102	6389473	TeloHAEC_TNF
chr12	6389295	6389495	TeloHAEC_Ctrl
chr12	6394249	6396448	TeloHAEC_TNF
chr12	6394253	6396298	TeloHAEC_IL1b
chr12	6394787	6396478	TeloHAEC_Ctrl
chr12	6394958	6396281	TeloHAEC_VEGF
chr12	6395645	6396300	TeloHAEC_Ctrl
chr12	639566	639766	TeloHAEC_TNF
chr12	6403704	6404571	TeloHAEC_TNF
chr12	6404109	6405594	TeloHAEC_IL1b
chr12	64043413	64043613	TeloHAEC_IL1b
chr12	64043424	64043624	TeloHAEC_Ctrl
chr12	64043426	64043626	TeloHAEC_TNF
chr12	64043428	64043628	TeloHAEC_VEGF
chr12	64043432	64043632	TeloHAEC_Ctrl
chr12	6404365	6404565	TeloHAEC_Ctrl
chr12	64046729	64047117	TeloHAEC_IL1b
chr12	64046962	64047162	TeloHAEC_VEGF
chr12	6404860	6405821	TeloHAEC_Ctrl
chr12	6404911	6406019	TeloHAEC_VEGF
chr12	6405334	6405534	TeloHAEC_Ctrl
chr12	64173254	64174185	TeloHAEC_Ctrl
chr12	64173291	64174174	TeloHAEC_IL1b
chr12	64173399	64173985	TeloHAEC_VEGF
chr12	64173482	64173801	TeloHAEC_Ctrl
chr12	64173482	64174149	TeloHAEC_TNF
chr12	64237233	64238953	TeloHAEC_VEGF
chr12	64237461	64238911	TeloHAEC_IL1b
chr12	64237481	64238917	TeloHAEC_Ctrl
chr12	64237497	64238938	TeloHAEC_TNF
chr12	64237565	64237765	TeloHAEC_Ctrl
chr12	64238432	64238862	TeloHAEC_Ctrl
chr1	26428876	26429326	TeloHAEC_Ctrl
chr1	26428927	26429328	TeloHAEC_IL1b
chr12	64310347	64310547	TeloHAEC_Ctrl
chr12	64311596	64312992	TeloHAEC_IL1b
chr12	64311803	64312780	TeloHAEC_TNF
chr12	64311835	64312789	TeloHAEC_VEGF
chr12	64311848	64313021	TeloHAEC_Ctrl
chr12	64311881	64312081	TeloHAEC_Ctrl
chr12	64312579	64312779	TeloHAEC_Ctrl
chr12	6431371	6433158	TeloHAEC_Ctrl
chr12	6431615	6433290	TeloHAEC_TNF
chr12	6431633	6433452	TeloHAEC_IL1b
chr12	6432516	6433328	TeloHAEC_VEGF
chr12	6432558	6432758	TeloHAEC_Ctrl
chr1	26437120	26438787	TeloHAEC_TNF
chr1	26437125	26439181	TeloHAEC_IL1b
chr1	26437325	26439175	TeloHAEC_Ctrl
chr1	26437391	26439021	TeloHAEC_VEGF
chr1	26438013	26438551	TeloHAEC_Ctrl
chr12	6444857	6446484	TeloHAEC_Ctrl
chr12	6444859	6445059	TeloHAEC_TNF
chr12	6444905	6445105	TeloHAEC_VEGF
chr12	6444953	6446652	TeloHAEC_IL1b
chr12	6444958	6445158	TeloHAEC_Ctrl
chr12	6445478	6446612	TeloHAEC_TNF
chr12	6445525	6445929	TeloHAEC_VEGF
chr12	6445696	6445896	TeloHAEC_Ctrl
chr12	6446296	6446646	TeloHAEC_VEGF
chr12	6447173	6447501	TeloHAEC_Ctrl
chr12	6447284	6447484	TeloHAEC_TNF
chr12	6447285	6447485	TeloHAEC_VEGF
chr12	6447305	6447505	TeloHAEC_IL1b
chr12	64482028	64482743	TeloHAEC_TNF
chr12	64482242	64482762	TeloHAEC_IL1b
chr12	64482243	64483150	TeloHAEC_Ctrl
chr12	64482249	64482752	TeloHAEC_VEGF
chr12	64482286	64482486	TeloHAEC_Ctrl
chr12	6449495	6449695	TeloHAEC_TNF
chr12	6449534	6449734	TeloHAEC_IL1b
chr12	6449536	6449736	TeloHAEC_Ctrl
chr12	6449554	6449754	TeloHAEC_VEGF
chr12	6454604	6455160	TeloHAEC_TNF
chr12	6454615	6455187	TeloHAEC_VEGF
chr12	6454635	6454835	TeloHAEC_IL1b
chr12	6454653	6454853	TeloHAEC_Ctrl
chr12	6454660	6455215	TeloHAEC_Ctrl
chr12	6456358	6456976	TeloHAEC_Ctrl
chr12	64565187	64565863	TeloHAEC_Ctrl
chr12	64565288	64566056	TeloHAEC_IL1b
chr12	64565413	64566068	TeloHAEC_TNF
chr12	64565578	64565778	TeloHAEC_Ctrl
chr12	64565613	64566042	TeloHAEC_VEGF
chr12	6456570	6456770	TeloHAEC_TNF
chr12	6456596	6456950	TeloHAEC_IL1b
chr12	6456604	6456804	TeloHAEC_Ctrl
chr12	6456606	6456971	TeloHAEC_VEGF
chr12	64574805	64575670	TeloHAEC_TNF
chr12	64574813	64575505	TeloHAEC_Ctrl
chr12	64574818	64575509	TeloHAEC_Ctrl
chr12	64574823	64575670	TeloHAEC_IL1b
chr12	64574854	64575918	TeloHAEC_VEGF
chr12	64580480	64581459	TeloHAEC_IL1b
chr12	64580652	64581440	TeloHAEC_TNF
chr12	64580698	64581419	TeloHAEC_VEGF
chr12	64580717	64581421	TeloHAEC_Ctrl
chr12	64615328	64616412	TeloHAEC_TNF
chr12	64615527	64616396	TeloHAEC_VEGF
chr12	64615571	64616198	TeloHAEC_Ctrl
chr12	6472516	6472716	TeloHAEC_Ctrl
chr12	647465	648810	TeloHAEC_VEGF
chr12	647473	648810	TeloHAEC_Ctrl
chr12	647613	648712	TeloHAEC_IL1b
chr12	647667	648801	TeloHAEC_TNF
chr12	64797966	64798905	TeloHAEC_IL1b
chr12	64797969	64798964	TeloHAEC_TNF
chr12	64797988	64798959	TeloHAEC_VEGF
chr12	64798005	64798923	TeloHAEC_Ctrl
chr12	64798030	64798252	TeloHAEC_Ctrl
chr12	64798644	64798844	TeloHAEC_Ctrl
chr12	6481495	6482148	TeloHAEC_Ctrl
chr12	6481694	6482066	TeloHAEC_VEGF
chr12	6481822	6482022	TeloHAEC_Ctrl
chr1	26482501	26483702	TeloHAEC_Ctrl
chr1	26482506	26483490	TeloHAEC_VEGF
chr1	26482514	26483508	TeloHAEC_IL1b
chr1	26482540	26483473	TeloHAEC_TNF
chr12	64845539	64846882	TeloHAEC_Ctrl
chr12	64845550	64846923	TeloHAEC_IL1b
chr12	64845558	64846876	TeloHAEC_VEGF
chr12	64845739	64845984	TeloHAEC_Ctrl
chr12	64845739	64846085	TeloHAEC_TNF
chr12	64846399	64846858	TeloHAEC_TNF
chr12	64846639	64846839	TeloHAEC_Ctrl
chr12	64850898	64851505	TeloHAEC_Ctrl
chr12	64850903	64851103	TeloHAEC_Ctrl
chr12	64850912	64851112	TeloHAEC_VEGF
chr12	64850921	64851121	TeloHAEC_TNF
chr12	64850923	64851123	TeloHAEC_IL1b
chr12	64852717	64852917	TeloHAEC_VEGF
chr12	64852935	64853427	TeloHAEC_Ctrl
chr12	64852937	64853480	TeloHAEC_Ctrl
chr12	64852939	64853479	TeloHAEC_IL1b
chr12	64852978	64853476	TeloHAEC_TNF
chr12	64853271	64853471	TeloHAEC_VEGF
chr12	6492627	6494078	TeloHAEC_Ctrl
chr12	6492640	6494107	TeloHAEC_TNF
chr12	6492728	6493405	TeloHAEC_IL1b
chr12	6493098	6494164	TeloHAEC_VEGF
chr12	6493863	6494063	TeloHAEC_IL1b
chr12	65002728	65004880	TeloHAEC_VEGF
chr12	65002758	65002958	TeloHAEC_Ctrl
chr12	65002760	65005400	TeloHAEC_IL1b
chr12	65002770	65003404	TeloHAEC_TNF
chr12	65002805	65003005	TeloHAEC_Ctrl
chr12	65003426	65005435	TeloHAEC_Ctrl
chr12	65003755	65005426	TeloHAEC_TNF
chr12	65004049	65004392	TeloHAEC_Ctrl
chr12	65011314	65012006	TeloHAEC_TNF
chr12	65011546	65011746	TeloHAEC_Ctrl
chr12	65011559	65012009	TeloHAEC_IL1b
chr12	65011559	65012052	TeloHAEC_VEGF
chr12	65011572	65012008	TeloHAEC_Ctrl
chr12	65012882	65014097	TeloHAEC_TNF
chr12	65013604	65014136	TeloHAEC_IL1b
chr12	65013897	65014097	TeloHAEC_Ctrl
chr12	65018683	65019747	TeloHAEC_Ctrl
chr12	65019252	65019741	TeloHAEC_IL1b
chr12	65019275	65019772	TeloHAEC_TNF
chr12	65019277	65019733	TeloHAEC_VEGF
chr12	65019318	65019690	TeloHAEC_Ctrl
chr12	65063120	65064058	TeloHAEC_IL1b
chr12	65063128	65063609	TeloHAEC_Ctrl
chr12	65063142	65063639	TeloHAEC_VEGF
chr12	65063149	65063617	TeloHAEC_TNF
chr12	65063183	65063529	TeloHAEC_Ctrl
chr12	65066263	65066879	TeloHAEC_Ctrl
chr12	65066467	65066903	TeloHAEC_TNF
chr12	65069355	65069919	TeloHAEC_VEGF
chr12	65069362	65069887	TeloHAEC_Ctrl
chr12	65140497	65140697	TeloHAEC_TNF
chr12	65140509	65140932	TeloHAEC_IL1b
chr12	65140510	65140965	TeloHAEC_VEGF
chr12	65140519	65141757	TeloHAEC_Ctrl
chr12	65140565	65140765	TeloHAEC_Ctrl
chr12	65145852	65146052	TeloHAEC_Ctrl
chr12	65146660	65147005	TeloHAEC_Ctrl
chr12	65146696	65146896	TeloHAEC_Ctrl
chr12	65146704	65146904	TeloHAEC_VEGF
chr12	65146708	65146908	TeloHAEC_TNF
chr12	65146722	65146922	TeloHAEC_IL1b
chr12	65152376	65153935	TeloHAEC_TNF
chr12	65174279	65175703	TeloHAEC_IL1b
chr12	65174386	65176521	TeloHAEC_Ctrl
chr12	65174503	65175193	TeloHAEC_Ctrl
chr12	65220208	65220408	TeloHAEC_VEGF
chr12	65288993	65289579	TeloHAEC_IL1b
chr12	653821	654756	TeloHAEC_TNF
chr12	6539359	6540552	TeloHAEC_VEGF
chr12	6539456	6540308	TeloHAEC_TNF
chr12	6539673	6540565	TeloHAEC_Ctrl
chr12	6539680	6540568	TeloHAEC_IL1b
chr12	6539745	6539945	TeloHAEC_Ctrl
chr12	65563199	65563799	TeloHAEC_Ctrl
chr12	65563216	65564438	TeloHAEC_Ctrl
chr12	65563250	65564392	TeloHAEC_TNF
chr12	65563250	65564461	TeloHAEC_IL1b
chr12	65563250	65564612	TeloHAEC_VEGF
chr1	26560216	26561772	TeloHAEC_IL1b
chr12	6560327	6562313	TeloHAEC_TNF
chr1	26560377	26561658	TeloHAEC_VEGF
chr1	26560387	26561483	TeloHAEC_TNF
chr12	6560396	6562296	TeloHAEC_Ctrl
chr1	26560462	26561636	TeloHAEC_Ctrl
chr12	6560583	6561538	TeloHAEC_Ctrl
chr12	6560583	6561580	TeloHAEC_VEGF
chr12	6560583	6561722	TeloHAEC_IL1b
chr12	6561973	6562316	TeloHAEC_VEGF
chr12	6562086	6562509	TeloHAEC_Ctrl
chr12	65663250	65663659	TeloHAEC_Ctrl
chr12	65671949	65673201	TeloHAEC_IL1b
chr12	65672322	65672574	TeloHAEC_Ctrl
chr12	65672322	65673053	TeloHAEC_TNF
chr12	65672322	65673219	TeloHAEC_VEGF
chr12	65672322	65673229	TeloHAEC_Ctrl
chr12	65672898	65673098	TeloHAEC_Ctrl
chr12	65701801	65702600	TeloHAEC_Ctrl
chr12	65701802	65702618	TeloHAEC_TNF
chr12	65701825	65702593	TeloHAEC_IL1b
chr12	65701909	65702588	TeloHAEC_Ctrl
chr12	6579371	6580165	TeloHAEC_TNF
chr12	6579371	6580233	TeloHAEC_IL1b
chr12	6579387	6580202	TeloHAEC_VEGF
chr12	6579570	6580218	TeloHAEC_Ctrl
chr12	6579965	6580174	TeloHAEC_Ctrl
chr12	65824559	65824993	TeloHAEC_Ctrl
chr12	65916895	65917971	TeloHAEC_Ctrl
chr12	65916904	65917545	TeloHAEC_VEGF
chr12	65917101	65918671	TeloHAEC_TNF
chr12	65917901	65918916	TeloHAEC_VEGF
chr12	65930812	65931012	TeloHAEC_Ctrl
chr12	65930834	65931034	TeloHAEC_Ctrl
chr12	65930841	65931041	TeloHAEC_TNF
chr12	65930845	65931045	TeloHAEC_IL1b
chr12	65955564	65956052	TeloHAEC_VEGF
chr12	65955855	65956344	TeloHAEC_IL1b
chr12	65955856	65956056	TeloHAEC_Ctrl
chr12	65955870	65956360	TeloHAEC_TNF
chr12	65959748	65959948	TeloHAEC_VEGF
chr12	65959765	65959965	TeloHAEC_Ctrl
chr12	65959769	65960173	TeloHAEC_IL1b
chr12	65990333	65991604	TeloHAEC_Ctrl
chr12	65996081	65997991	TeloHAEC_Ctrl
chr12	65996112	65997975	TeloHAEC_VEGF
chr12	65996126	65997949	TeloHAEC_TNF
chr12	65996137	65997929	TeloHAEC_IL1b
chr12	65996388	65996898	TeloHAEC_Ctrl
chr12	65997310	65997510	TeloHAEC_Ctrl
chr12	65997818	65998018	TeloHAEC_Ctrl
chr1	26601357	26601557	TeloHAEC_TNF
chr1	26601366	26601566	TeloHAEC_Ctrl
chr1	26601378	26601753	TeloHAEC_IL1b
chr1	26601409	26601609	TeloHAEC_VEGF
chr12	6602026	6603806	TeloHAEC_TNF
chr1	26602114	26602975	TeloHAEC_TNF
chr1	26602127	26602993	TeloHAEC_IL1b
chr1	26602130	26602330	TeloHAEC_Ctrl
chr1	26602136	26602989	TeloHAEC_VEGF
chr12	6602371	6603397	TeloHAEC_Ctrl
chr12	6602371	6603805	TeloHAEC_VEGF
chr1	26602400	26602944	TeloHAEC_Ctrl
chr12	66025250	66026380	TeloHAEC_IL1b
chr12	66025438	66025638	TeloHAEC_Ctrl
chr12	66025454	66026131	TeloHAEC_VEGF
chr12	66025489	66026129	TeloHAEC_TNF
chr1	26602792	26602992	TeloHAEC_Ctrl
chr12	66028415	66029141	TeloHAEC_TNF
chr12	66028579	66029173	TeloHAEC_Ctrl
chr12	66028586	66029087	TeloHAEC_VEGF
chr12	66031676	66031876	TeloHAEC_TNF
chr12	66031677	66031877	TeloHAEC_VEGF
chr12	66042458	66043139	TeloHAEC_VEGF
chr12	66042690	66043173	TeloHAEC_TNF
chr12	66042912	66043112	TeloHAEC_IL1b
chr12	66042933	66043133	TeloHAEC_Ctrl
chr12	66043530	66043730	TeloHAEC_VEGF
chr12	66048972	66049172	TeloHAEC_TNF
chr12	66049016	66049216	TeloHAEC_VEGF
chr1	26604994	26606494	TeloHAEC_Ctrl
chr12	66050010	66050977	TeloHAEC_VEGF
chr12	66050010	66051483	TeloHAEC_IL1b
chr12	66050011	66050952	TeloHAEC_Ctrl
chr1	26605026	26606518	TeloHAEC_VEGF
chr12	66050368	66050931	TeloHAEC_TNF
chr12	66050777	66050977	TeloHAEC_Ctrl
chr12	66051240	66051440	TeloHAEC_TNF
chr12	66051303	66051503	TeloHAEC_VEGF
chr1	26605462	26606511	TeloHAEC_IL1b
chr1	26605465	26607160	TeloHAEC_TNF
chr1	26605479	26606520	TeloHAEC_Ctrl
chr1	26606968	26607168	TeloHAEC_IL1b
chr1	26606996	26607196	TeloHAEC_Ctrl
chr12	66089268	66089912	TeloHAEC_VEGF
chr12	66089293	66089653	TeloHAEC_IL1b
chr12	66089442	66089963	TeloHAEC_TNF
chr1	26611070	26611500	TeloHAEC_Ctrl
chr1	26611109	26611772	TeloHAEC_IL1b
chr1	26611312	26611843	TeloHAEC_TNF
chr1	26611313	26611972	TeloHAEC_VEGF
chr1	26611315	26611515	TeloHAEC_Ctrl
chr12	66217346	66220915	TeloHAEC_VEGF
chr12	66217555	66220989	TeloHAEC_Ctrl
chr12	66217799	66220954	TeloHAEC_TNF
chr12	66217811	66220962	TeloHAEC_IL1b
chr12	66219075	66219760	TeloHAEC_Ctrl
chr12	66224187	66224387	TeloHAEC_Ctrl
chr12	66234656	66235305	TeloHAEC_Ctrl
chr12	66261052	66262369	TeloHAEC_IL1b
chr12	66261298	66261812	TeloHAEC_Ctrl
chr12	66261302	66261502	TeloHAEC_Ctrl
chr12	66261304	66261504	TeloHAEC_TNF
chr12	66261860	66262352	TeloHAEC_VEGF
chr12	66262136	66262336	TeloHAEC_Ctrl
chr12	66276650	66277181	TeloHAEC_Ctrl
chr12	66276750	66277209	TeloHAEC_IL1b
chr12	66276750	66277209	TeloHAEC_TNF
chr12	66276790	66277219	TeloHAEC_Ctrl
chr12	66277003	66277203	TeloHAEC_VEGF
chr12	66279184	66279736	TeloHAEC_TNF
chr12	66279272	66279820	TeloHAEC_Ctrl
chr12	66279296	66279764	TeloHAEC_Ctrl
chr12	66279305	66279830	TeloHAEC_IL1b
chr12	66280931	66281131	TeloHAEC_Ctrl
chr12	66280970	66281170	TeloHAEC_Ctrl
chr12	66285027	66285537	TeloHAEC_TNF
chr12	66285059	66285657	TeloHAEC_IL1b
chr12	66285185	66286216	TeloHAEC_Ctrl
chr12	66285466	66286184	TeloHAEC_VEGF
chr12	66285864	66286064	TeloHAEC_Ctrl
chr12	66285923	66286995	TeloHAEC_TNF
chr12	66285975	66286393	TeloHAEC_IL1b
chr12	66286667	66286992	TeloHAEC_VEGF
chr12	66286719	66286919	TeloHAEC_Ctrl
chr12	66286762	66286962	TeloHAEC_IL1b
chr12	66286768	66286968	TeloHAEC_Ctrl
chr1	26629313	26629816	TeloHAEC_IL1b
chr1	26629350	26629550	TeloHAEC_Ctrl
chr12	66342081	66342714	TeloHAEC_VEGF
chr12	66342167	66342987	TeloHAEC_Ctrl
chr12	66342243	66342687	TeloHAEC_IL1b
chr12	66342507	66342707	TeloHAEC_Ctrl
chr12	6641402	6641969	TeloHAEC_TNF
chr12	6641413	6641956	TeloHAEC_Ctrl
chr12	6641415	6641961	TeloHAEC_IL1b
chr12	6641749	6641949	TeloHAEC_VEGF
chr12	6641763	6641963	TeloHAEC_Ctrl
chr12	6642444	6644813	TeloHAEC_IL1b
chr12	6642522	6644806	TeloHAEC_Ctrl
chr12	6642642	6642842	TeloHAEC_Ctrl
chr12	6642657	6644581	TeloHAEC_TNF
chr12	6642732	6644835	TeloHAEC_VEGF
chr12	6643454	6643670	TeloHAEC_Ctrl
chr12	6644400	6644600	TeloHAEC_Ctrl
chr12	6647506	6648579	TeloHAEC_IL1b
chr12	6648467	6649209	TeloHAEC_Ctrl
chr12	6649040	6650036	TeloHAEC_TNF
chr12	6649162	6650011	TeloHAEC_VEGF
chr12	6649464	6650006	TeloHAEC_IL1b
chr12	6649522	6650020	TeloHAEC_Ctrl
chr12	6649820	6650020	TeloHAEC_Ctrl
chr12	66523849	66525063	TeloHAEC_Ctrl
chr12	66524430	66524679	TeloHAEC_Ctrl
chr12	66526267	66526467	TeloHAEC_IL1b
chr12	66526295	66526495	TeloHAEC_Ctrl
chr12	66526300	66526500	TeloHAEC_TNF
chr12	66526313	66526513	TeloHAEC_Ctrl
chr12	66538969	66539169	TeloHAEC_Ctrl
chr12	66562855	66564092	TeloHAEC_VEGF
chr12	66563047	66563952	TeloHAEC_IL1b
chr12	66563072	66563952	TeloHAEC_Ctrl
chr12	66563074	66563952	TeloHAEC_TNF
chr12	66563426	66563952	TeloHAEC_Ctrl
chr12	6657047	6658723	TeloHAEC_Ctrl
chr12	6657202	6657529	TeloHAEC_TNF
chr12	6657230	6658712	TeloHAEC_IL1b
chr12	6657288	6657488	TeloHAEC_VEGF
chr12	6658044	6658714	TeloHAEC_VEGF
chr12	6658088	6658691	TeloHAEC_TNF
chr12	6658244	6658444	TeloHAEC_Ctrl
chr12	6660759	6661275	TeloHAEC_IL1b
chr12	6661050	6661250	TeloHAEC_Ctrl
chr12	6661064	6661264	TeloHAEC_TNF
chr12	6661066	6661266	TeloHAEC_Ctrl
chr12	6661069	6661545	TeloHAEC_VEGF
chr12	6662253	6662571	TeloHAEC_VEGF
chr12	6662269	6662469	TeloHAEC_IL1b
chr12	6662304	6662504	TeloHAEC_Ctrl
chr12	6662343	6662543	TeloHAEC_TNF
chr12	6663348	6663655	TeloHAEC_Ctrl
chr12	6663357	6663764	TeloHAEC_VEGF
chr12	6663368	6663568	TeloHAEC_Ctrl
chr1	26701668	26701868	TeloHAEC_IL1b
chr1	26704550	26705022	TeloHAEC_IL1b
chr12	6715210	6717383	TeloHAEC_Ctrl
chr12	6715227	6717092	TeloHAEC_TNF
chr12	6715241	6715888	TeloHAEC_VEGF
chr12	6715284	6717802	TeloHAEC_IL1b
chr12	6722620	6723337	TeloHAEC_VEGF
chr12	6723069	6723269	TeloHAEC_Ctrl
chr12	6747652	6747852	TeloHAEC_TNF
chr12	6747690	6749005	TeloHAEC_Ctrl
chr12	6747721	6747921	TeloHAEC_Ctrl
chr12	6747722	6749010	TeloHAEC_VEGF
chr12	6747797	6749017	TeloHAEC_IL1b
chr12	6748415	6748979	TeloHAEC_TNF
chr12	6748447	6748647	TeloHAEC_Ctrl
chr12	67662229	67663185	TeloHAEC_Ctrl
chr12	67662261	67663193	TeloHAEC_TNF
chr12	67662264	67664003	TeloHAEC_VEGF
chr12	67662292	67663207	TeloHAEC_IL1b
chr12	67662571	67663204	TeloHAEC_Ctrl
chr12	678819	681971	TeloHAEC_Ctrl
chr12	679043	680308	TeloHAEC_TNF
chr12	679675	680320	TeloHAEC_VEGF
chr12	679680	679880	TeloHAEC_Ctrl
chr12	679684	680285	TeloHAEC_IL1b
chr12	6797455	6798891	TeloHAEC_IL1b
chr12	6797696	6798900	TeloHAEC_Ctrl
chr1	26798059	26799758	TeloHAEC_IL1b
chr1	26798076	26800147	TeloHAEC_VEGF
chr1	26798085	26799762	TeloHAEC_Ctrl
chr1	26798087	26799773	TeloHAEC_TNF
chr12	6798107	6798925	TeloHAEC_TNF
chr12	6798115	6798925	TeloHAEC_VEGF
chr12	6798465	6798838	TeloHAEC_Ctrl
chr1	26798610	26799001	TeloHAEC_Ctrl
chr1	26799326	26799526	TeloHAEC_Ctrl
chr12	68041668	68043554	TeloHAEC_VEGF
chr12	68041670	68042673	TeloHAEC_Ctrl
chr12	68041674	68042700	TeloHAEC_TNF
chr12	68041676	68043794	TeloHAEC_Ctrl
chr12	68041699	68044141	TeloHAEC_IL1b
chr12	68043062	68043930	TeloHAEC_TNF
chr12	68043494	68043694	TeloHAEC_Ctrl
chr12	680642	681992	TeloHAEC_IL1b
chr12	680647	681961	TeloHAEC_VEGF
chr1	26826553	26827594	TeloHAEC_IL1b
chr1	26826601	26828158	TeloHAEC_VEGF
chr1	26826611	26827607	TeloHAEC_TNF
chr1	26826768	26827823	TeloHAEC_Ctrl
chr1	26826850	26827619	TeloHAEC_Ctrl
chr12	6833049	6833304	TeloHAEC_Ctrl
chr12	6833049	6833881	TeloHAEC_TNF
chr12	6833049	6833888	TeloHAEC_VEGF
chr12	6861418	6862894	TeloHAEC_TNF
chr12	6861421	6862897	TeloHAEC_Ctrl
chr12	6861433	6862900	TeloHAEC_IL1b
chr12	6861488	6862899	TeloHAEC_Ctrl
chr12	6861982	6862912	TeloHAEC_VEGF
chr12	68703947	68704455	TeloHAEC_TNF
chr12	68703959	68704437	TeloHAEC_IL1b
chr12	68725632	68726305	TeloHAEC_Ctrl
chr12	68725694	68726344	TeloHAEC_VEGF
chr12	68725833	68726304	TeloHAEC_TNF
chr12	68725851	68726297	TeloHAEC_IL1b
chr12	68726061	68726320	TeloHAEC_Ctrl
chr12	6873010	6873842	TeloHAEC_VEGF
chr12	6873322	6873841	TeloHAEC_TNF
chr12	6873323	6873840	TeloHAEC_Ctrl
chr12	6873340	6873540	TeloHAEC_Ctrl
chr12	6873355	6873856	TeloHAEC_IL1b
chr12	68745786	68746250	TeloHAEC_VEGF
chr12	68746116	68746602	TeloHAEC_IL1b
chr12	6874696	6875718	TeloHAEC_IL1b
chr12	6874842	6875582	TeloHAEC_VEGF
chr12	6874863	6875702	TeloHAEC_Ctrl
chr12	68758834	68759304	TeloHAEC_VEGF
chr12	68758835	68759282	TeloHAEC_IL1b
chr12	68758837	68759303	TeloHAEC_TNF
chr12	68758860	68759287	TeloHAEC_Ctrl
chr12	68759053	68759253	TeloHAEC_Ctrl
chr12	68799972	68800308	TeloHAEC_VEGF
chr12	68799999	68800199	TeloHAEC_Ctrl
chr12	68800011	68800211	TeloHAEC_Ctrl
chr12	68800090	68800290	TeloHAEC_IL1b
chr12	6880329	6880529	TeloHAEC_Ctrl
chr12	68848764	68849960	TeloHAEC_Ctrl
chr12	68848786	68848986	TeloHAEC_IL1b
chr12	68848794	68848994	TeloHAEC_VEGF
chr12	68849544	68849997	TeloHAEC_IL1b
chr12	68849546	68850024	TeloHAEC_VEGF
chr12	68849566	68849766	TeloHAEC_Ctrl
chr12	68914929	68916102	TeloHAEC_Ctrl
chr12	68914930	68916059	TeloHAEC_VEGF
chr12	68914938	68916025	TeloHAEC_TNF
chr12	68914944	68916063	TeloHAEC_IL1b
chr12	68915199	68915399	TeloHAEC_Ctrl
chr12	69003880	69004950	TeloHAEC_TNF
chr12	69003895	69005497	TeloHAEC_VEGF
chr12	69003921	69005617	TeloHAEC_Ctrl
chr12	69003949	69005565	TeloHAEC_IL1b
chr12	69004484	69004718	TeloHAEC_Ctrl
chr12	69006116	69006316	TeloHAEC_VEGF
chr12	69006120	69006320	TeloHAEC_IL1b
chr12	69006159	69006359	TeloHAEC_TNF
chr12	69080181	69081438	TeloHAEC_TNF
chr12	69080195	69081224	TeloHAEC_IL1b
chr12	69080210	69081192	TeloHAEC_Ctrl
chr12	69080400	69081197	TeloHAEC_VEGF
chr12	69080539	69080830	TeloHAEC_Ctrl
chr12	69139362	69140656	TeloHAEC_TNF
chr12	69139773	69140665	TeloHAEC_IL1b
chr12	69139777	69140644	TeloHAEC_VEGF
chr12	69139782	69140659	TeloHAEC_Ctrl
chr12	69139813	69140035	TeloHAEC_Ctrl
chr12	69180879	69181770	TeloHAEC_IL1b
chr12	69180964	69181562	TeloHAEC_Ctrl
chr12	69181179	69181548	TeloHAEC_VEGF
chr12	69181189	69181583	TeloHAEC_Ctrl
chr12	69181244	69181444	TeloHAEC_TNF
chr12	69195440	69195640	TeloHAEC_TNF
chr12	69195452	69195652	TeloHAEC_IL1b
chr12	69195465	69196041	TeloHAEC_Ctrl
chr12	69195480	69196054	TeloHAEC_VEGF
chr12	69195659	69195859	TeloHAEC_Ctrl
chr12	69201373	69201986	TeloHAEC_Ctrl
chr12	69201402	69202896	TeloHAEC_IL1b
chr12	69201415	69202010	TeloHAEC_TNF
chr12	69201431	69202896	TeloHAEC_VEGF
chr12	69201821	69202021	TeloHAEC_Ctrl
chr12	69202310	69203208	TeloHAEC_Ctrl
chr12	69202346	69202896	TeloHAEC_TNF
chr12	69202585	69202896	TeloHAEC_Ctrl
chr12	6928549	6929144	TeloHAEC_IL1b
chr12	6928578	6929140	TeloHAEC_Ctrl
chr12	6928612	6929127	TeloHAEC_TNF
chr12	6934205	6935004	TeloHAEC_IL1b
chr12	6934221	6935016	TeloHAEC_VEGF
chr12	6934395	6935001	TeloHAEC_Ctrl
chr12	6934431	6935001	TeloHAEC_TNF
chr12	6934542	6935002	TeloHAEC_Ctrl
chr12	6938536	6938875	TeloHAEC_Ctrl
chr1	26946547	26948096	TeloHAEC_VEGF
chr1	26946602	26948096	TeloHAEC_Ctrl
chr1	26946691	26948087	TeloHAEC_IL1b
chr1	26946705	26948093	TeloHAEC_TNF
chr1	26946986	26947186	TeloHAEC_Ctrl
chr1	26947863	26948063	TeloHAEC_Ctrl
chr12	69490449	69490987	TeloHAEC_TNF
chr12	6960113	6962386	TeloHAEC_IL1b
chr12	6960452	6961774	TeloHAEC_TNF
chr12	6960460	6962391	TeloHAEC_VEGF
chr12	6960463	6962379	TeloHAEC_Ctrl
chr12	6960994	6961746	TeloHAEC_Ctrl
chr12	69632775	69634045	TeloHAEC_Ctrl
chr12	69632782	69634125	TeloHAEC_VEGF
chr12	69632787	69634153	TeloHAEC_IL1b
chr12	69632833	69634111	TeloHAEC_TNF
chr12	69633216	69633434	TeloHAEC_Ctrl
chr12	69751326	69751719	TeloHAEC_VEGF
chr12	69751328	69751528	TeloHAEC_IL1b
chr12	69751331	69751531	TeloHAEC_Ctrl
chr12	69751364	69751564	TeloHAEC_Ctrl
chr12	69753114	69754051	TeloHAEC_VEGF
chr12	69753158	69754018	TeloHAEC_Ctrl
chr12	69753161	69754028	TeloHAEC_IL1b
chr12	69753164	69754026	TeloHAEC_TNF
chr12	69753389	69753971	TeloHAEC_Ctrl
chr12	6976107	6977540	TeloHAEC_Ctrl
chr12	6976133	6977528	TeloHAEC_TNF
chr12	6976157	6977331	TeloHAEC_IL1b
chr12	6976251	6977282	TeloHAEC_VEGF
chr12	6976575	6977204	TeloHAEC_Ctrl
chr12	69798921	69799772	TeloHAEC_IL1b
chr12	69799132	69799538	TeloHAEC_Ctrl
chr12	69799339	69799539	TeloHAEC_TNF
chr12	69799345	69799989	TeloHAEC_VEGF
chr12	69799346	69799546	TeloHAEC_Ctrl
chr12	6980805	6981005	TeloHAEC_Ctrl
chr12	6981446	6981855	TeloHAEC_TNF
chr12	6981475	6981824	TeloHAEC_VEGF
chr12	6981626	6981826	TeloHAEC_Ctrl
chr12	6981627	6983116	TeloHAEC_Ctrl
chr12	6981693	6983124	TeloHAEC_IL1b
chr12	6982217	6983141	TeloHAEC_VEGF
chr12	6982421	6983136	TeloHAEC_TNF
chr12	69836429	69837075	TeloHAEC_TNF
chr12	69836471	69836944	TeloHAEC_IL1b
chr12	69836742	69836942	TeloHAEC_VEGF
chr12	69836747	69836947	TeloHAEC_Ctrl
chr12	69836761	69836961	TeloHAEC_Ctrl
chr12	69863869	69864870	TeloHAEC_TNF
chr12	69864028	69864262	TeloHAEC_Ctrl
chr12	69864028	69864793	TeloHAEC_IL1b
chr12	69864028	69864838	TeloHAEC_VEGF
chr12	69864028	69864841	TeloHAEC_Ctrl
chr12	69868964	69869298	TeloHAEC_Ctrl
chr12	69869084	69869284	TeloHAEC_IL1b
chr12	69869175	69869375	TeloHAEC_TNF
chr12	69869207	69869407	TeloHAEC_Ctrl
chr12	69928283	69928483	TeloHAEC_Ctrl
chr12	69978822	69979712	TeloHAEC_VEGF
chr12	69978838	69979712	TeloHAEC_IL1b
chr12	69979097	69979735	TeloHAEC_TNF
chr12	69979107	69979479	TeloHAEC_Ctrl
chr12	69979107	69980171	TeloHAEC_Ctrl
chr12	6999902	7001097	TeloHAEC_IL1b
chr12	6999903	7001114	TeloHAEC_Ctrl
chr12	7000143	7000953	TeloHAEC_VEGF
chr12	7000145	7000959	TeloHAEC_TNF
chr12	7000312	7000512	TeloHAEC_Ctrl
chr12	70082490	70083144	TeloHAEC_IL1b
chr12	70082527	70083620	TeloHAEC_VEGF
chr12	70082529	70083137	TeloHAEC_Ctrl
chr12	70082568	70083142	TeloHAEC_TNF
chr12	70082902	70083102	TeloHAEC_Ctrl
chr12	7008699	7009333	TeloHAEC_Ctrl
chr12	70125994	70126194	TeloHAEC_Ctrl
chr12	70132174	70133880	TeloHAEC_IL1b
chr12	70132199	70133850	TeloHAEC_Ctrl
chr12	70132200	70133396	TeloHAEC_VEGF
chr12	70132248	70132622	TeloHAEC_Ctrl
chr12	70132248	70133671	TeloHAEC_TNF
chr1	27018743	27019685	TeloHAEC_TNF
chr1	27018748	27019745	TeloHAEC_VEGF
chr1	27018753	27019203	TeloHAEC_Ctrl
chr1	27018754	27019199	TeloHAEC_IL1b
chr1	27018795	27018995	TeloHAEC_Ctrl
chr1	27019502	27019702	TeloHAEC_Ctrl
chr1	27019506	27019706	TeloHAEC_IL1b
chr1	27021940	27022787	TeloHAEC_Ctrl
chr1	27021946	27022829	TeloHAEC_IL1b
chr1	27022052	27022737	TeloHAEC_TNF
chr1	27022066	27022704	TeloHAEC_VEGF
chr1	27022073	27022802	TeloHAEC_Ctrl
chr1	27023426	27023815	TeloHAEC_IL1b
chr1	27023504	27023918	TeloHAEC_Ctrl
chr1	27023753	27023953	TeloHAEC_TNF
chr1	27024617	27024817	TeloHAEC_Ctrl
chr1	27024643	27024843	TeloHAEC_Ctrl
chr1	27024656	27024856	TeloHAEC_IL1b
chr1	27024660	27024860	TeloHAEC_VEGF
chr1	27024677	27024877	TeloHAEC_TNF
chr12	70266742	70267457	TeloHAEC_IL1b
chr12	7033312	7033718	TeloHAEC_TNF
chr12	7033509	7033709	TeloHAEC_VEGF
chr12	7033518	7033718	TeloHAEC_Ctrl
chr12	7033518	7033718	TeloHAEC_IL1b
chr12	7033545	7033745	TeloHAEC_Ctrl
chr12	7034508	7035100	TeloHAEC_TNF
chr12	7034533	7035411	TeloHAEC_VEGF
chr12	7034536	7035709	TeloHAEC_Ctrl
chr12	7034695	7035254	TeloHAEC_IL1b
chr12	7034697	7035131	TeloHAEC_Ctrl
chr12	7035528	7035728	TeloHAEC_TNF
chr12	7035674	7035874	TeloHAEC_IL1b
chr12	7043412	7043612	TeloHAEC_VEGF
chr12	7046716	7047993	TeloHAEC_IL1b
chr12	7046782	7047794	TeloHAEC_Ctrl
chr12	7046791	7047342	TeloHAEC_VEGF
chr12	7047129	7047329	TeloHAEC_Ctrl
chr12	7047175	7047375	TeloHAEC_TNF
chr1	27049663	27050264	TeloHAEC_Ctrl
chr1	27049751	27050277	TeloHAEC_TNF
chr1	27050063	27050263	TeloHAEC_Ctrl
chr12	7052634	7054037	TeloHAEC_Ctrl
chr12	7052639	7054011	TeloHAEC_IL1b
chr12	7052657	7054016	TeloHAEC_VEGF
chr12	7052688	7053912	TeloHAEC_TNF
chr12	7052739	7053231	TeloHAEC_Ctrl
chr12	7062704	7063674	TeloHAEC_VEGF
chr12	70636549	70638060	TeloHAEC_VEGF
chr12	70636554	70638047	TeloHAEC_Ctrl
chr12	70636556	70638272	TeloHAEC_TNF
chr12	70636558	70638032	TeloHAEC_IL1b
chr12	70636597	70637717	TeloHAEC_Ctrl
chr12	70641592	70641792	TeloHAEC_Ctrl
chr12	70641644	70641844	TeloHAEC_IL1b
chr12	70641645	70641845	TeloHAEC_TNF
chr12	70641654	70641854	TeloHAEC_VEGF
chr1	27070669	27071368	TeloHAEC_TNF
chr1	27070671	27070871	TeloHAEC_Ctrl
chr12	7071184	7071384	TeloHAEC_Ctrl
chr12	7074302	7074502	TeloHAEC_Ctrl
chr12	7074310	7074510	TeloHAEC_Ctrl
chr12	70759526	70760599	TeloHAEC_Ctrl
chr12	7079009	7080537	TeloHAEC_VEGF
chr12	7079212	7080540	TeloHAEC_IL1b
chr12	7079445	7080813	TeloHAEC_Ctrl
chr12	7079603	7080698	TeloHAEC_TNF
chr12	7079816	7080043	TeloHAEC_Ctrl
chr12	70937107	70937558	TeloHAEC_IL1b
chr12	70937366	70937566	TeloHAEC_Ctrl
chr12	70943093	70943901	TeloHAEC_VEGF
chr12	70943197	70943670	TeloHAEC_IL1b
chr1	27097806	27098787	TeloHAEC_Ctrl
chr1	27097812	27099535	TeloHAEC_IL1b
chr1	27097814	27099545	TeloHAEC_TNF
chr1	27097833	27098485	TeloHAEC_VEGF
chr1	27098143	27098790	TeloHAEC_Ctrl
chr12	70992357	70992861	TeloHAEC_TNF
chr12	70992380	70993118	TeloHAEC_Ctrl
chr12	70992391	70992854	TeloHAEC_IL1b
chr12	70992399	70992872	TeloHAEC_VEGF
chr12	70992662	70992862	TeloHAEC_Ctrl
chr1	27099349	27099549	TeloHAEC_Ctrl
chr12	70999707	71000078	TeloHAEC_VEGF
chr12	70999858	71000058	TeloHAEC_IL1b
chr12	70999883	71000083	TeloHAEC_TNF
chr12	70999887	71000087	TeloHAEC_Ctrl
chr12	70999897	71000097	TeloHAEC_Ctrl
chr12	71003152	71004232	TeloHAEC_IL1b
chr12	71003178	71004036	TeloHAEC_VEGF
chr12	71003535	71004127	TeloHAEC_Ctrl
chr12	71003546	71004583	TeloHAEC_TNF
chr12	71003704	71004016	TeloHAEC_Ctrl
chr12	71004494	71004694	TeloHAEC_Ctrl
chr12	71030902	71031608	TeloHAEC_Ctrl
chr12	71030952	71031755	TeloHAEC_VEGF
chr12	71030983	71031717	TeloHAEC_IL1b
chr12	71031179	71031379	TeloHAEC_Ctrl
chr12	71031179	71031687	TeloHAEC_TNF
chr12	71032808	71033008	TeloHAEC_Ctrl
chr12	71032839	71033039	TeloHAEC_IL1b
chr12	71039119	71039319	TeloHAEC_VEGF
chr12	71039471	71040040	TeloHAEC_IL1b
chr12	71039626	71041367	TeloHAEC_Ctrl
chr12	71039644	71039844	TeloHAEC_Ctrl
chr12	71039662	71040044	TeloHAEC_VEGF
chr12	71039666	71039866	TeloHAEC_TNF
chr12	71055358	71055830	TeloHAEC_TNF
chr12	71055607	71055807	TeloHAEC_Ctrl
chr12	71055632	71055832	TeloHAEC_IL1b
chr12	71085167	71085367	TeloHAEC_Ctrl
chr12	71113482	71114193	TeloHAEC_VEGF
chr1	27112596	27114700	TeloHAEC_IL1b
chr1	27112710	27115175	TeloHAEC_Ctrl
chr1	27112718	27113608	TeloHAEC_TNF
chr1	27112732	27112932	TeloHAEC_VEGF
chr1	27113428	27113628	TeloHAEC_Ctrl
chr1	27113434	27113634	TeloHAEC_VEGF
chr1	27114112	27115068	TeloHAEC_VEGF
chr1	27114122	27114751	TeloHAEC_TNF
chr1	27114353	27114580	TeloHAEC_Ctrl
chr1	27115504	27115912	TeloHAEC_Ctrl
chr1	27115524	27115891	TeloHAEC_IL1b
chr1	27115607	27115916	TeloHAEC_TNF
chr1	27115628	27115828	TeloHAEC_Ctrl
chr1	27115694	27115894	TeloHAEC_VEGF
chr12	7125134	7126271	TeloHAEC_VEGF
chr12	7125152	7126766	TeloHAEC_Ctrl
chr12	7125159	7126269	TeloHAEC_IL1b
chr12	7125174	7126738	TeloHAEC_TNF
chr12	7125742	7126286	TeloHAEC_Ctrl
chr12	71439421	71440319	TeloHAEC_Ctrl
chr12	71439682	71440497	TeloHAEC_IL1b
chr12	71439763	71440468	TeloHAEC_VEGF
chr12	71439786	71440315	TeloHAEC_TNF
chr12	71546453	71546894	TeloHAEC_Ctrl
chr12	71546546	71546891	TeloHAEC_IL1b
chr12	71546665	71546865	TeloHAEC_Ctrl
chr12	71546686	71546886	TeloHAEC_TNF
chr12	71546689	71546889	TeloHAEC_VEGF
chr12	71551438	71552662	TeloHAEC_Ctrl
chr12	71551456	71552449	TeloHAEC_VEGF
chr12	71551679	71552490	TeloHAEC_Ctrl
chr12	71554310	71554678	TeloHAEC_VEGF
chr12	71554437	71554637	TeloHAEC_Ctrl
chr12	71554449	71554649	TeloHAEC_TNF
chr12	71554476	71554676	TeloHAEC_Ctrl
chr12	71554498	71554698	TeloHAEC_IL1b
chr12	71576663	71577068	TeloHAEC_VEGF
chr12	71576864	71577064	TeloHAEC_Ctrl
chr1	27175423	27176049	TeloHAEC_Ctrl
chr1	27175832	27176032	TeloHAEC_Ctrl
chr12	718976	719670	TeloHAEC_Ctrl
chr12	719069	719859	TeloHAEC_TNF
chr1	27190839	27191830	TeloHAEC_IL1b
chr1	27190881	27192427	TeloHAEC_VEGF
chr1	27191185	27191385	TeloHAEC_Ctrl
chr1	27191235	27192281	TeloHAEC_TNF
chr1	27191658	27191858	TeloHAEC_Ctrl
chr1	27191741	27192434	TeloHAEC_Ctrl
chr12	719174	719877	TeloHAEC_VEGF
chr12	72019987	72020866	TeloHAEC_TNF
chr12	72019989	72020858	TeloHAEC_VEGF
chr12	72020004	72020869	TeloHAEC_Ctrl
chr12	72056693	72058151	TeloHAEC_IL1b
chr12	72056718	72058498	TeloHAEC_TNF
chr12	72056719	72057172	TeloHAEC_Ctrl
chr12	72056741	72058159	TeloHAEC_VEGF
chr12	72056752	72058173	TeloHAEC_Ctrl
chr12	72057576	72058081	TeloHAEC_Ctrl
chr12	72079408	72080733	TeloHAEC_IL1b
chr12	72079414	72080703	TeloHAEC_Ctrl
chr12	72079426	72080223	TeloHAEC_TNF
chr12	72079429	72080733	TeloHAEC_VEGF
chr12	72079777	72080147	TeloHAEC_Ctrl
chr12	72103820	72104344	TeloHAEC_IL1b
chr12	72103930	72104571	TeloHAEC_TNF
chr12	72140864	72141064	TeloHAEC_IL1b
chr12	72148212	72149645	TeloHAEC_Ctrl
chr12	72148232	72149577	TeloHAEC_VEGF
chr12	72148274	72149650	TeloHAEC_TNF
chr12	72148494	72149597	TeloHAEC_IL1b
chr12	72148520	72148742	TeloHAEC_Ctrl
chr1	27216121	27217248	TeloHAEC_IL1b
chr1	27216162	27217092	TeloHAEC_VEGF
chr1	27216677	27216969	TeloHAEC_Ctrl
chr12	72233079	72234539	TeloHAEC_IL1b
chr12	72233335	72234539	TeloHAEC_TNF
chr12	72233347	72234520	TeloHAEC_Ctrl
chr12	72233351	72234539	TeloHAEC_Ctrl
chr12	72233355	72233586	TeloHAEC_VEGF
chr12	72234102	72234552	TeloHAEC_VEGF
chr1	27233749	27234354	TeloHAEC_Ctrl
chr1	27233802	27234574	TeloHAEC_TNF
chr1	27234151	27234351	TeloHAEC_IL1b
chr1	27234152	27234352	TeloHAEC_Ctrl
chr1	27247778	27248899	TeloHAEC_Ctrl
chr1	27248048	27248312	TeloHAEC_Ctrl
chr1	27249540	27249740	TeloHAEC_VEGF
chr1	27250278	27250478	TeloHAEC_VEGF
chr1	27250293	27250493	TeloHAEC_TNF
chr1	27250303	27250503	TeloHAEC_IL1b
chr1	27250305	27250505	TeloHAEC_Ctrl
chr1	27250319	27250736	TeloHAEC_Ctrl
chr12	7260535	7261994	TeloHAEC_TNF
chr12	7260607	7261999	TeloHAEC_IL1b
chr12	7260675	7262013	TeloHAEC_VEGF
chr1	27275629	27276747	TeloHAEC_VEGF
chr1	27275640	27276747	TeloHAEC_Ctrl
chr1	27275801	27276709	TeloHAEC_Ctrl
chr12	7276406	7277465	TeloHAEC_Ctrl
chr12	7276665	7277295	TeloHAEC_IL1b
chr12	7276738	7276938	TeloHAEC_TNF
chr12	7276768	7277462	TeloHAEC_VEGF
chr12	7276858	7277058	TeloHAEC_Ctrl
chr12	7283723	7284408	TeloHAEC_VEGF
chr12	7283735	7284298	TeloHAEC_TNF
chr1	27287836	27288587	TeloHAEC_IL1b
chr1	27287963	27288576	TeloHAEC_Ctrl
chr1	27287979	27288578	TeloHAEC_TNF
chr1	27288019	27288594	TeloHAEC_VEGF
chr1	27288378	27288578	TeloHAEC_Ctrl
chr1	27293478	27293867	TeloHAEC_VEGF
chr1	27316961	27318086	TeloHAEC_IL1b
chr1	27317092	27317597	TeloHAEC_Ctrl
chr1	27317112	27318246	TeloHAEC_VEGF
chr1	27317123	27318230	TeloHAEC_TNF
chr1	27317142	27317342	TeloHAEC_Ctrl
chr1	27317923	27318123	TeloHAEC_Ctrl
chr1	27320871	27321071	TeloHAEC_VEGF
chr1	27321108	27321575	TeloHAEC_Ctrl
chr1	27324218	27324556	TeloHAEC_TNF
chr1	27324221	27324421	TeloHAEC_Ctrl
chr1	27324224	27324709	TeloHAEC_Ctrl
chr1	27324235	27324435	TeloHAEC_VEGF
chr1	27324243	27324443	TeloHAEC_IL1b
chr1	27325964	27326278	TeloHAEC_VEGF
chr1	27326012	27326460	TeloHAEC_Ctrl
chr1	27326026	27326226	TeloHAEC_Ctrl
chr1	27326028	27326228	TeloHAEC_IL1b
chr1	27326044	27326244	TeloHAEC_TNF
chr1	27327022	27327415	TeloHAEC_IL1b
chr1	27327039	27327431	TeloHAEC_TNF
chr1	27327228	27327428	TeloHAEC_Ctrl
chr1	27327231	27327431	TeloHAEC_VEGF
chr1	27327236	27327436	TeloHAEC_Ctrl
chr1	27337370	27337773	TeloHAEC_Ctrl
chr1	27337381	27337811	TeloHAEC_IL1b
chr1	27337556	27337756	TeloHAEC_Ctrl
chr12	7341137	7341753	TeloHAEC_IL1b
chr12	7341171	7341699	TeloHAEC_TNF
chr12	7341178	7341763	TeloHAEC_VEGF
chr12	7341183	7341764	TeloHAEC_Ctrl
chr12	7341534	7341734	TeloHAEC_Ctrl
chr12	7342061	7342645	TeloHAEC_IL1b
chr12	7342063	7342381	TeloHAEC_Ctrl
chr12	7342070	7342912	TeloHAEC_Ctrl
chr12	7342086	7342899	TeloHAEC_TNF
chr12	7342091	7343066	TeloHAEC_VEGF
chr1	27344592	27345001	TeloHAEC_TNF
chr1	27344865	27345065	TeloHAEC_IL1b
chr12	73624	74806	TeloHAEC_TNF
chr12	73624	75074	TeloHAEC_Ctrl
chr12	73624	75074	TeloHAEC_IL1b
chr1	27438230	27438878	TeloHAEC_IL1b
chr1	27438237	27438871	TeloHAEC_VEGF
chr1	27438536	27438874	TeloHAEC_Ctrl
chr1	27438679	27438879	TeloHAEC_Ctrl
chr1	27438686	27438886	TeloHAEC_TNF
chr1	27448704	27449642	TeloHAEC_Ctrl
chr1	27448793	27449397	TeloHAEC_TNF
chr1	27448941	27449396	TeloHAEC_VEGF
chr1	27448948	27449424	TeloHAEC_IL1b
chr1	27479195	27480319	TeloHAEC_Ctrl
chr1	27479237	27480169	TeloHAEC_TNF
chr1	27479245	27480375	TeloHAEC_VEGF
chr1	27479249	27480850	TeloHAEC_IL1b
chr1	27479800	27480196	TeloHAEC_Ctrl
chr1	27480676	27482110	TeloHAEC_TNF
chr1	27480720	27482036	TeloHAEC_Ctrl
chr1	27481108	27482191	TeloHAEC_VEGF
chr1	27481233	27482058	TeloHAEC_IL1b
chr1	27481521	27481762	TeloHAEC_Ctrl
chr1	27488193	27488393	TeloHAEC_VEGF
chr1	27488209	27488409	TeloHAEC_TNF
chr1	27488214	27488414	TeloHAEC_Ctrl
chr1	27488232	27488432	TeloHAEC_IL1b
chr12	74931119	74932637	TeloHAEC_Ctrl
chr12	74931129	74932603	TeloHAEC_TNF
chr12	74931131	74932471	TeloHAEC_VEGF
chr12	74931148	74931665	TeloHAEC_IL1b
chr12	74931247	74931707	TeloHAEC_Ctrl
chr1	27560389	27561706	TeloHAEC_IL1b
chr1	27560768	27562322	TeloHAEC_TNF
chr1	27560773	27561881	TeloHAEC_VEGF
chr1	27560906	27561138	TeloHAEC_Ctrl
chr12	75782964	75783164	TeloHAEC_IL1b
chr12	75782979	75783179	TeloHAEC_Ctrl
chr12	75782991	75783191	TeloHAEC_TNF
chr12	75782997	75783197	TeloHAEC_VEGF
chr12	75783022	75783222	TeloHAEC_Ctrl
chr12	75784462	75785391	TeloHAEC_Ctrl
chr12	75784463	75784949	TeloHAEC_IL1b
chr12	75784488	75785381	TeloHAEC_VEGF
chr12	75784541	75785377	TeloHAEC_TNF
chr12	75784749	75784965	TeloHAEC_Ctrl
chr12	7585942	7586363	TeloHAEC_TNF
chr12	7585953	7586381	TeloHAEC_IL1b
chr12	75873877	75875415	TeloHAEC_IL1b
chr12	75873910	75875031	TeloHAEC_VEGF
chr12	75874081	75875308	TeloHAEC_Ctrl
chr12	75874083	75875400	TeloHAEC_TNF
chr12	75874412	75874616	TeloHAEC_Ctrl
chr12	75876461	75876661	TeloHAEC_TNF
chr12	75883030	75884050	TeloHAEC_Ctrl
chr12	75883601	75883801	TeloHAEC_Ctrl
chr12	75904846	75905582	TeloHAEC_IL1b
chr12	75904919	75905875	TeloHAEC_TNF
chr12	75904919	75905879	TeloHAEC_Ctrl
chr12	75904940	75905614	TeloHAEC_VEGF
chr12	75905318	75905567	TeloHAEC_Ctrl
chr12	76099611	76100909	TeloHAEC_Ctrl
chr12	76099863	76100386	TeloHAEC_TNF
chr12	76099868	76100416	TeloHAEC_IL1b
chr12	76100743	76100943	TeloHAEC_Ctrl
chr12	76116085	76116958	TeloHAEC_IL1b
chr12	76208871	76209454	TeloHAEC_Ctrl
chr12	76256470	76257569	TeloHAEC_VEGF
chr12	76256475	76257049	TeloHAEC_IL1b
chr12	76256511	76257465	TeloHAEC_Ctrl
chr12	76256523	76257500	TeloHAEC_TNF
chr12	76256843	76257522	TeloHAEC_Ctrl
chr12	76337685	76338625	TeloHAEC_TNF
chr12	76337735	76338874	TeloHAEC_VEGF
chr12	76337738	76338616	TeloHAEC_IL1b
chr12	76337813	76338579	TeloHAEC_Ctrl
chr12	76371454	76372712	TeloHAEC_IL1b
chr12	76371508	76372222	TeloHAEC_Ctrl
chr12	76371753	76372693	TeloHAEC_TNF
chr12	76371769	76372320	TeloHAEC_VEGF
chr12	76371772	76371972	TeloHAEC_Ctrl
chr12	76373093	76373716	TeloHAEC_VEGF
chr12	76373094	76373294	TeloHAEC_Ctrl
chr12	76373124	76373551	TeloHAEC_Ctrl
chr12	76390688	76391943	TeloHAEC_TNF
chr12	76414132	76414824	TeloHAEC_Ctrl
chr12	76414231	76415267	TeloHAEC_VEGF
chr12	76414655	76414855	TeloHAEC_Ctrl
chr12	76414710	76415280	TeloHAEC_IL1b
chr12	76414735	76414935	TeloHAEC_TNF
chr12	76420578	76420778	TeloHAEC_Ctrl
chr12	76420585	76420785	TeloHAEC_Ctrl
chr12	76420604	76420804	TeloHAEC_VEGF
chr12	76420608	76420808	TeloHAEC_TNF
chr12	76420609	76420809	TeloHAEC_IL1b
chr12	76423751	76426313	TeloHAEC_Ctrl
chr12	76423781	76424120	TeloHAEC_IL1b
chr12	76423958	76424334	TeloHAEC_TNF
chr12	76423987	76426320	TeloHAEC_VEGF
chr12	76424635	76426301	TeloHAEC_IL1b
chr12	76424747	76426140	TeloHAEC_TNF
chr12	76425350	76426147	TeloHAEC_Ctrl
chr12	76430983	76432181	TeloHAEC_Ctrl
chr12	76430992	76431689	TeloHAEC_TNF
chr12	76430996	76431679	TeloHAEC_IL1b
chr12	76431000	76431694	TeloHAEC_VEGF
chr12	76431039	76431239	TeloHAEC_Ctrl
chr12	76431568	76431768	TeloHAEC_Ctrl
chr12	76477507	76479526	TeloHAEC_Ctrl
chr12	76477507	76479542	TeloHAEC_IL1b
chr12	76477655	76478913	TeloHAEC_VEGF
chr12	76477768	76478913	TeloHAEC_TNF
chr12	76477795	76478913	TeloHAEC_Ctrl
chr1	27648528	27649032	TeloHAEC_TNF
chr1	27648528	27649177	TeloHAEC_Ctrl
chr1	27648535	27648744	TeloHAEC_Ctrl
chr1	27648535	27649393	TeloHAEC_IL1b
chr12	76517213	76518340	TeloHAEC_Ctrl
chr12	76517285	76518359	TeloHAEC_VEGF
chr12	76577270	76577811	TeloHAEC_TNF
chr12	76630164	76631155	TeloHAEC_VEGF
chr12	76630515	76631196	TeloHAEC_TNF
chr12	76630525	76631168	TeloHAEC_IL1b
chr12	76652962	76654963	TeloHAEC_VEGF
chr12	76653015	76654938	TeloHAEC_TNF
chr12	76653022	76654985	TeloHAEC_IL1b
chr12	76653466	76653666	TeloHAEC_Ctrl
chr12	76653478	76654903	TeloHAEC_Ctrl
chr12	76722675	76723226	TeloHAEC_VEGF
chr12	76722688	76723182	TeloHAEC_Ctrl
chr12	76723025	76723225	TeloHAEC_Ctrl
chr12	76734644	76735665	TeloHAEC_IL1b
chr12	76734787	76735458	TeloHAEC_VEGF
chr12	76734809	76735661	TeloHAEC_TNF
chr12	76734830	76735425	TeloHAEC_Ctrl
chr12	76734894	76735387	TeloHAEC_Ctrl
chr12	76740704	76741138	TeloHAEC_TNF
chr12	76740730	76741134	TeloHAEC_IL1b
chr12	76740919	76741119	TeloHAEC_VEGF
chr12	76740939	76741139	TeloHAEC_Ctrl
chr12	76740950	76741150	TeloHAEC_Ctrl
chr12	76741621	76742352	TeloHAEC_TNF
chr1	27691975	27693632	TeloHAEC_VEGF
chr1	27691981	27693631	TeloHAEC_TNF
chr1	27691983	27693619	TeloHAEC_IL1b
chr1	27691996	27693819	TeloHAEC_Ctrl
chr1	27692043	27693457	TeloHAEC_Ctrl
chr12	76950238	76950438	TeloHAEC_TNF
chr12	76950251	76950611	TeloHAEC_IL1b
chr12	76952555	76953801	TeloHAEC_TNF
chr12	76952663	76952863	TeloHAEC_Ctrl
chr12	76952692	76953739	TeloHAEC_VEGF
chr12	76952723	76953753	TeloHAEC_IL1b
chr12	76952739	76953729	TeloHAEC_Ctrl
chr12	76953489	76953713	TeloHAEC_Ctrl
chr12	77157338	77158909	TeloHAEC_Ctrl
chr12	77157378	77158819	TeloHAEC_VEGF
chr12	77157396	77158829	TeloHAEC_IL1b
chr12	77157424	77158812	TeloHAEC_TNF
chr12	77157753	77158002	TeloHAEC_Ctrl
chr1	27718557	27719247	TeloHAEC_Ctrl
chr1	27721949	27722530	TeloHAEC_IL1b
chr1	27721973	27722595	TeloHAEC_TNF
chr1	27723035	27723235	TeloHAEC_TNF
chr1	27723113	27723313	TeloHAEC_Ctrl
chr12	77272144	77273454	TeloHAEC_VEGF
chr12	77272155	77273521	TeloHAEC_Ctrl
chr12	77272172	77273484	TeloHAEC_TNF
chr12	77272232	77273511	TeloHAEC_IL1b
chr12	77453233	77453433	TeloHAEC_Ctrl
chr12	77453279	77453925	TeloHAEC_VEGF
chr12	77453283	77453483	TeloHAEC_TNF
chr12	77453285	77453485	TeloHAEC_Ctrl
chr12	77453290	77453490	TeloHAEC_IL1b
chr12	77456746	77456946	TeloHAEC_IL1b
chr12	77456746	77457402	TeloHAEC_Ctrl
chr12	77456747	77456947	TeloHAEC_VEGF
chr12	77456750	77456950	TeloHAEC_TNF
chr12	77456766	77456966	TeloHAEC_Ctrl
chr12	77457757	77457957	TeloHAEC_VEGF
chr12	77458789	77459892	TeloHAEC_IL1b
chr12	77458946	77459937	TeloHAEC_TNF
chr12	77458950	77459966	TeloHAEC_Ctrl
chr12	77459037	77459951	TeloHAEC_VEGF
chr12	77459260	77459523	TeloHAEC_Ctrl
chr12	77496382	77496774	TeloHAEC_IL1b
chr12	77498141	77499192	TeloHAEC_TNF
chr12	77498174	77499048	TeloHAEC_IL1b
chr12	77498355	77499023	TeloHAEC_VEGF
chr12	77513764	77514923	TeloHAEC_Ctrl
chr12	77513784	77514207	TeloHAEC_VEGF
chr12	77513830	77514217	TeloHAEC_IL1b
chr12	77514016	77514816	TeloHAEC_TNF
chr12	77514028	77514228	TeloHAEC_Ctrl
chr12	77514556	77514756	TeloHAEC_IL1b
chr12	77514578	77514778	TeloHAEC_Ctrl
chr12	77515862	77516315	TeloHAEC_VEGF
chr12	77515866	77516307	TeloHAEC_IL1b
chr12	77515900	77516761	TeloHAEC_Ctrl
chr12	77515920	77516300	TeloHAEC_TNF
chr12	77516101	77516301	TeloHAEC_Ctrl
chr1	27756437	27757020	TeloHAEC_IL1b
chr1	27756445	27757092	TeloHAEC_TNF
chr1	27757503	27758096	TeloHAEC_TNF
chr1	27814510	27815428	TeloHAEC_IL1b
chr1	27814527	27815148	TeloHAEC_VEGF
chr1	27814530	27815109	TeloHAEC_TNF
chr1	27814549	27815155	TeloHAEC_Ctrl
chr1	27816206	27817404	TeloHAEC_VEGF
chr1	27816222	27817213	TeloHAEC_Ctrl
chr1	27816268	27817219	TeloHAEC_TNF
chr1	27816295	27817215	TeloHAEC_IL1b
chr1	27816598	27816864	TeloHAEC_Ctrl
chr12	78231648	78231848	TeloHAEC_Ctrl
chr12	78239543	78239916	TeloHAEC_VEGF
chr12	78239703	78239903	TeloHAEC_Ctrl
chr12	78239711	78239911	TeloHAEC_TNF
chr12	78239714	78239914	TeloHAEC_IL1b
chr12	78239731	78239931	TeloHAEC_Ctrl
chr12	78240830	78241030	TeloHAEC_IL1b
chr12	78240860	78242152	TeloHAEC_VEGF
chr12	78241542	78242414	TeloHAEC_Ctrl
chr12	78241547	78242400	TeloHAEC_IL1b
chr12	78241916	78242116	TeloHAEC_TNF
chr12	78241928	78242128	TeloHAEC_Ctrl
chr12	78282076	78282681	TeloHAEC_VEGF
chr12	78282233	78282669	TeloHAEC_TNF
chr12	78282472	78282672	TeloHAEC_Ctrl
chr12	78282481	78282681	TeloHAEC_Ctrl
chr12	78333529	78334031	TeloHAEC_IL1b
chr12	78333534	78334029	TeloHAEC_TNF
chr12	78333836	78334036	TeloHAEC_Ctrl
chr12	78333871	78334624	TeloHAEC_VEGF
chr12	78333877	78334077	TeloHAEC_Ctrl
chr12	78334402	78334602	TeloHAEC_TNF
chr12	78334452	78334652	TeloHAEC_IL1b
chr12	78334471	78334671	TeloHAEC_Ctrl
chr12	7847667	7848794	TeloHAEC_VEGF
chr12	7847680	7848784	TeloHAEC_Ctrl
chr12	7847738	7848489	TeloHAEC_IL1b
chr12	7847787	7848489	TeloHAEC_Ctrl
chr12	7847804	7848489	TeloHAEC_TNF
chr1	27883330	27884446	TeloHAEC_Ctrl
chr1	27883368	27884052	TeloHAEC_Ctrl
chr1	27902031	27902231	TeloHAEC_Ctrl
chr12	79098033	79098233	TeloHAEC_Ctrl
chr1	27925538	27926115	TeloHAEC_Ctrl
chr12	79257373	79259607	TeloHAEC_TNF
chr1	27925738	27925938	TeloHAEC_Ctrl
chr12	79257392	79259591	TeloHAEC_Ctrl
chr12	79257394	79258997	TeloHAEC_VEGF
chr12	79257407	79258548	TeloHAEC_IL1b
chr12	79257482	79257864	TeloHAEC_Ctrl
chr12	79259441	79259641	TeloHAEC_VEGF
chr12	79280646	79281117	TeloHAEC_Ctrl
chr12	79280651	79281114	TeloHAEC_VEGF
chr12	79280658	79281114	TeloHAEC_IL1b
chr12	79280679	79281112	TeloHAEC_TNF
chr12	79280920	79281120	TeloHAEC_Ctrl
chr1	27928244	27929205	TeloHAEC_TNF
chr1	27932807	27933596	TeloHAEC_Ctrl
chr12	79449831	79450320	TeloHAEC_TNF
chr12	79449834	79450303	TeloHAEC_VEGF
chr12	79449837	79450314	TeloHAEC_IL1b
chr1	27957666	27958026	TeloHAEC_IL1b
chr12	79817954	79818456	TeloHAEC_VEGF
chr12	79817969	79818169	TeloHAEC_Ctrl
chr1	27986544	27986744	TeloHAEC_Ctrl
chr12	79940565	79942017	TeloHAEC_Ctrl
chr12	79940858	79942025	TeloHAEC_VEGF
chr12	79941151	79941351	TeloHAEC_Ctrl
chr12	79941801	79942001	TeloHAEC_Ctrl
chr12	80078739	80079152	TeloHAEC_VEGF
chr12	80078952	80079152	TeloHAEC_Ctrl
chr12	80078957	80079157	TeloHAEC_IL1b
chr12	80078957	80079157	TeloHAEC_TNF
chr12	80083042	80085357	TeloHAEC_TNF
chr12	80083245	80085355	TeloHAEC_VEGF
chr12	80083245	80085608	TeloHAEC_IL1b
chr12	80083285	80085383	TeloHAEC_Ctrl
chr12	80083509	80083940	TeloHAEC_Ctrl
chr12	80084565	80085146	TeloHAEC_Ctrl
chr12	80234909	80235597	TeloHAEC_IL1b
chr12	80234998	80235559	TeloHAEC_VEGF
chr12	80235083	80235572	TeloHAEC_TNF
chr12	80327797	80329741	TeloHAEC_Ctrl
chr12	80328207	80328407	TeloHAEC_TNF
chr12	80328227	80329741	TeloHAEC_IL1b
chr12	80328235	80328435	TeloHAEC_VEGF
chr12	80328463	80329335	TeloHAEC_Ctrl
chr12	80328763	80329748	TeloHAEC_VEGF
chr12	80328878	80329663	TeloHAEC_TNF
chr1	28052098	28052941	TeloHAEC_Ctrl
chr1	28052170	28053303	TeloHAEC_IL1b
chr1	28052207	28053149	TeloHAEC_VEGF
chr1	28052211	28053015	TeloHAEC_TNF
chr1	28052246	28052589	TeloHAEC_Ctrl
chr12	80580531	80581202	TeloHAEC_IL1b
chr12	80580535	80580735	TeloHAEC_Ctrl
chr12	8085885	8086422	TeloHAEC_IL1b
chr12	8085898	8086098	TeloHAEC_TNF
chr12	8085909	8086109	TeloHAEC_Ctrl
chr12	8085910	8086332	TeloHAEC_VEGF
chr12	8085926	8086542	TeloHAEC_Ctrl
chr12	8088065	8089135	TeloHAEC_TNF
chr12	8090529	8091137	TeloHAEC_Ctrl
chr12	8090571	8091091	TeloHAEC_IL1b
chr12	8090741	8091096	TeloHAEC_VEGF
chr1	28099404	28100497	TeloHAEC_TNF
chr1	28099440	28100522	TeloHAEC_Ctrl
chr1	28099478	28100777	TeloHAEC_IL1b
chr1	28099521	28100539	TeloHAEC_VEGF
chr1	28099564	28099793	TeloHAEC_Ctrl
chr12	8113149	8114106	TeloHAEC_TNF
chr12	8113163	8113761	TeloHAEC_Ctrl
chr12	8113351	8113551	TeloHAEC_Ctrl
chr1	28115322	28116311	TeloHAEC_VEGF
chr1	28115346	28116281	TeloHAEC_Ctrl
chr1	28115376	28116298	TeloHAEC_TNF
chr1	28115842	28116287	TeloHAEC_IL1b
chr1	28116095	28116295	TeloHAEC_Ctrl
chr12	8123023	8123473	TeloHAEC_TNF
chr12	8123049	8123449	TeloHAEC_VEGF
chr12	8123303	8123503	TeloHAEC_Ctrl
chr12	8123312	8123512	TeloHAEC_IL1b
chr12	8123318	8123518	TeloHAEC_Ctrl
chr12	81472678	81472878	TeloHAEC_VEGF
chr12	8147328	8148320	TeloHAEC_VEGF
chr12	8147331	8148094	TeloHAEC_Ctrl
chr12	8147364	8148515	TeloHAEC_IL1b
chr1	28156735	28157804	TeloHAEC_VEGF
chr1	28156740	28157804	TeloHAEC_IL1b
chr1	28156749	28157823	TeloHAEC_Ctrl
chr1	28156917	28157814	TeloHAEC_TNF
chr1	28157184	28157682	TeloHAEC_Ctrl
chr12	8178753	8179872	TeloHAEC_Ctrl
chr12	8178803	8180070	TeloHAEC_VEGF
chr12	8178948	8179861	TeloHAEC_IL1b
chr12	8178948	8179865	TeloHAEC_TNF
chr12	8179230	8179668	TeloHAEC_Ctrl
chr12	8184703	8186569	TeloHAEC_TNF
chr12	8184953	8186563	TeloHAEC_IL1b
chr12	8184998	8186449	TeloHAEC_Ctrl
chr12	8185196	8185458	TeloHAEC_Ctrl
chr12	8187433	8187877	TeloHAEC_Ctrl
chr12	8187478	8187818	TeloHAEC_VEGF
chr12	8188277	8188580	TeloHAEC_Ctrl
chr1	28189414	28191110	TeloHAEC_TNF
chr1	28189518	28191045	TeloHAEC_Ctrl
chr1	28189529	28190340	TeloHAEC_VEGF
chr1	28189744	28189944	TeloHAEC_Ctrl
chr1	28189759	28190273	TeloHAEC_IL1b
chr1	28190675	28191062	TeloHAEC_IL1b
chr1	28198953	28200444	TeloHAEC_IL1b
chr1	28198953	28200445	TeloHAEC_TNF
chr1	28198953	28200451	TeloHAEC_VEGF
chr1	28200233	28200433	TeloHAEC_Ctrl
chr1	28201559	28201987	TeloHAEC_Ctrl
chr1	28201766	28201966	TeloHAEC_IL1b
chr1	28201774	28201974	TeloHAEC_TNF
chr1	28201775	28201975	TeloHAEC_VEGF
chr1	28201780	28201980	TeloHAEC_Ctrl
chr12	82196	82396	TeloHAEC_Ctrl
chr12	82235	82735	TeloHAEC_TNF
chr12	82239	82863	TeloHAEC_IL1b
chr12	8229705	8230081	TeloHAEC_VEGF
chr12	8229724	8230099	TeloHAEC_Ctrl
chr12	8229886	8230086	TeloHAEC_Ctrl
chr12	8229910	8230110	TeloHAEC_IL1b
chr12	8229919	8230119	TeloHAEC_TNF
chr12	8234446	8235345	TeloHAEC_IL1b
chr12	8234481	8235291	TeloHAEC_TNF
chr12	8234673	8234906	TeloHAEC_Ctrl
chr1	28240423	28241408	TeloHAEC_Ctrl
chr1	28240616	28241408	TeloHAEC_TNF
chr1	28240631	28241408	TeloHAEC_IL1b
chr1	28240670	28241694	TeloHAEC_VEGF
chr1	28241126	28241408	TeloHAEC_Ctrl
chr1	28269720	28270175	TeloHAEC_IL1b
chr12	82752099	82752540	TeloHAEC_Ctrl
chr12	82752099	82752717	TeloHAEC_IL1b
chr12	82752099	82753091	TeloHAEC_VEGF
chr12	82752099	82753159	TeloHAEC_Ctrl
chr12	82752099	82753171	TeloHAEC_TNF
chr1	28285872	28286565	TeloHAEC_IL1b
chr1	28285872	28286566	TeloHAEC_Ctrl
chr1	28285872	28286620	TeloHAEC_VEGF
chr1	28285872	28286762	TeloHAEC_TNF
chr1	28285872	28286779	TeloHAEC_Ctrl
chr1	28286926	28288634	TeloHAEC_VEGF
chr1	28287278	28288595	TeloHAEC_TNF
chr1	28287280	28288525	TeloHAEC_IL1b
chr1	28287408	28287975	TeloHAEC_Ctrl
chr1	28287555	28287755	TeloHAEC_Ctrl
chr12	83044240	83045491	TeloHAEC_IL1b
chr12	83044261	83044978	TeloHAEC_TNF
chr12	83044264	83045033	TeloHAEC_VEGF
chr12	83044481	83044681	TeloHAEC_Ctrl
chr12	83044509	83045022	TeloHAEC_Ctrl
chr12	83079566	83081683	TeloHAEC_Ctrl
chr12	83079572	83081466	TeloHAEC_TNF
chr12	83079576	83081687	TeloHAEC_VEGF
chr12	83079586	83079786	TeloHAEC_IL1b
chr12	83079614	83079814	TeloHAEC_Ctrl
chr12	83080177	83081424	TeloHAEC_IL1b
chr12	83080494	83081033	TeloHAEC_Ctrl
chr12	83081996	83082196	TeloHAEC_TNF
chr12	83081999	83082199	TeloHAEC_Ctrl
chr12	8309132	8310056	TeloHAEC_IL1b
chr12	8309146	8310067	TeloHAEC_TNF
chr12	8309155	8310057	TeloHAEC_Ctrl
chr12	8309164	8310010	TeloHAEC_VEGF
chr12	8309578	8309778	TeloHAEC_Ctrl
chr12	83251163	83251906	TeloHAEC_IL1b
chr12	83251180	83251891	TeloHAEC_VEGF
chr12	8332458	8333305	TeloHAEC_Ctrl
chr12	8332479	8333128	TeloHAEC_TNF
chr12	8332691	8333288	TeloHAEC_VEGF
chr12	8332697	8333056	TeloHAEC_IL1b
chr12	8332704	8332999	TeloHAEC_Ctrl
chr12	8334035	8334235	TeloHAEC_TNF
chr12	83409540	83410438	TeloHAEC_IL1b
chr12	8373746	8374639	TeloHAEC_TNF
chr12	8374002	8374442	TeloHAEC_Ctrl
chr12	8374028	8374604	TeloHAEC_IL1b
chr12	8374035	8374235	TeloHAEC_VEGF
chr12	8374044	8374244	TeloHAEC_Ctrl
chr12	8379607	8380604	TeloHAEC_TNF
chr12	8379649	8380861	TeloHAEC_Ctrl
chr12	8379684	8380314	TeloHAEC_Ctrl
chr12	8379812	8380387	TeloHAEC_VEGF
chr12	8379825	8380724	TeloHAEC_IL1b
chr12	8384253	8384571	TeloHAEC_IL1b
chr12	8384329	8384529	TeloHAEC_Ctrl
chr12	8384370	8384570	TeloHAEC_VEGF
chr12	8390126	8390326	TeloHAEC_Ctrl
chr1	28392216	28392697	TeloHAEC_TNF
chr1	28392234	28392699	TeloHAEC_VEGF
chr1	28392238	28392713	TeloHAEC_Ctrl
chr12	8394949	8396675	TeloHAEC_VEGF
chr12	8394961	8396698	TeloHAEC_IL1b
chr12	8394972	8396705	TeloHAEC_TNF
chr12	8395003	8396706	TeloHAEC_Ctrl
chr12	8395442	8396280	TeloHAEC_Ctrl
chr1	28414236	28415335	TeloHAEC_TNF
chr1	28414245	28415592	TeloHAEC_VEGF
chr1	28414367	28415328	TeloHAEC_IL1b
chr1	28414432	28415758	TeloHAEC_Ctrl
chr1	28415048	28415329	TeloHAEC_Ctrl
chr1	28437001	28437400	TeloHAEC_TNF
chr1	28437194	28437831	TeloHAEC_IL1b
chr1	28439283	28439813	TeloHAEC_VEGF
chr1	28439297	28439829	TeloHAEC_TNF
chr1	28439307	28439826	TeloHAEC_IL1b
chr1	28487146	28487791	TeloHAEC_VEGF
chr1	28487249	28487740	TeloHAEC_Ctrl
chr12	85304774	85305877	TeloHAEC_VEGF
chr12	85304813	85305308	TeloHAEC_IL1b
chr12	85305097	85305297	TeloHAEC_TNF
chr12	85305120	85305320	TeloHAEC_Ctrl
chr12	85305145	85305533	TeloHAEC_Ctrl
chr12	85305666	85305866	TeloHAEC_Ctrl
chr12	85305791	85305991	TeloHAEC_IL1b
chr12	85305822	85306997	TeloHAEC_TNF
chr12	85306131	85307100	TeloHAEC_Ctrl
chr12	85306181	85306989	TeloHAEC_VEGF
chr12	85306321	85306708	TeloHAEC_IL1b
chr12	85306503	85306708	TeloHAEC_Ctrl
chr12	85314228	85314428	TeloHAEC_TNF
chr12	85314233	85314433	TeloHAEC_IL1b
chr12	85318835	85319035	TeloHAEC_VEGF
chr12	85318836	85319036	TeloHAEC_Ctrl
chr12	85318843	85319236	TeloHAEC_TNF
chr12	85318845	85319045	TeloHAEC_IL1b
chr12	85318879	85319079	TeloHAEC_Ctrl
chr12	85401451	85402199	TeloHAEC_VEGF
chr12	85401679	85402169	TeloHAEC_IL1b
chr12	85401686	85402010	TeloHAEC_TNF
chr12	85401689	85402177	TeloHAEC_Ctrl
chr12	85401726	85401926	TeloHAEC_Ctrl
chr12	85410081	85410483	TeloHAEC_IL1b
chr12	85410082	85410757	TeloHAEC_TNF
chr12	85410287	85410487	TeloHAEC_Ctrl
chr12	85410288	85410890	TeloHAEC_VEGF
chr12	85410297	85410497	TeloHAEC_Ctrl
chr12	85411536	85412169	TeloHAEC_IL1b
chr12	85429955	85430198	TeloHAEC_TNF
chr12	85429955	85430295	TeloHAEC_Ctrl
chr12	85429955	85430379	TeloHAEC_Ctrl
chr12	85573068	85573927	TeloHAEC_VEGF
chr12	85573105	85574048	TeloHAEC_Ctrl
chr12	85573554	85573992	TeloHAEC_IL1b
chr12	85573556	85573867	TeloHAEC_TNF
chr12	85573707	85573907	TeloHAEC_Ctrl
chr12	85673650	85674987	TeloHAEC_Ctrl
chr12	85673697	85674686	TeloHAEC_IL1b
chr12	85673935	85674665	TeloHAEC_Ctrl
chr12	85673935	85674710	TeloHAEC_VEGF
chr12	85673935	85674967	TeloHAEC_TNF
chr1	28572960	28573906	TeloHAEC_VEGF
chr1	28572985	28573891	TeloHAEC_Ctrl
chr1	28573033	28573908	TeloHAEC_IL1b
chr1	28573181	28573901	TeloHAEC_TNF
chr1	28573712	28573912	TeloHAEC_Ctrl
chr1	28574656	28575751	TeloHAEC_IL1b
chr1	28574798	28575652	TeloHAEC_TNF
chr1	28574819	28575733	TeloHAEC_Ctrl
chr1	28575051	28575798	TeloHAEC_VEGF
chr1	28575084	28575660	TeloHAEC_Ctrl
chr1	28585352	28587283	TeloHAEC_Ctrl
chr1	28585824	28586062	TeloHAEC_Ctrl
chr1	28585854	28586913	TeloHAEC_VEGF
chr12	85862541	85863472	TeloHAEC_Ctrl
chr1	28586683	28586883	TeloHAEC_Ctrl
chr12	85974420	85974778	TeloHAEC_Ctrl
chr12	85974432	85974840	TeloHAEC_VEGF
chr12	86019782	86020765	TeloHAEC_VEGF
chr12	86019836	86020507	TeloHAEC_Ctrl
chr12	86019928	86020762	TeloHAEC_Ctrl
chr12	86019929	86020927	TeloHAEC_TNF
chr12	86019930	86020947	TeloHAEC_IL1b
chr12	860418	860618	TeloHAEC_Ctrl
chr12	860425	860625	TeloHAEC_IL1b
chr12	860428	860628	TeloHAEC_TNF
chr12	860440	860640	TeloHAEC_VEGF
chr12	860442	860642	TeloHAEC_Ctrl
chr12	861176	863254	TeloHAEC_Ctrl
chr12	861461	863335	TeloHAEC_IL1b
chr12	861474	863353	TeloHAEC_VEGF
chr12	861490	863064	TeloHAEC_TNF
chr12	861549	862188	TeloHAEC_Ctrl
chr12	86215067	86215601	TeloHAEC_IL1b
chr12	86215099	86215747	TeloHAEC_VEGF
chr12	86215131	86215331	TeloHAEC_Ctrl
chr12	86217656	86217856	TeloHAEC_VEGF
chr12	86217658	86217858	TeloHAEC_Ctrl
chr12	86229494	86229694	TeloHAEC_Ctrl
chr12	86260833	86261239	TeloHAEC_Ctrl
chr12	86260872	86261237	TeloHAEC_VEGF
chr12	863682	864360	TeloHAEC_IL1b
chr12	863699	864350	TeloHAEC_Ctrl
chr12	864162	864362	TeloHAEC_TNF
chr12	864199	864399	TeloHAEC_VEGF
chr1	28655032	28655994	TeloHAEC_VEGF
chr1	28655163	28656096	TeloHAEC_TNF
chr1	28655412	28656233	TeloHAEC_IL1b
chr12	86623976	86624901	TeloHAEC_TNF
chr12	86624002	86624627	TeloHAEC_Ctrl
chr12	86624006	86624550	TeloHAEC_VEGF
chr1	28696036	28697123	TeloHAEC_VEGF
chr1	28696042	28697109	TeloHAEC_IL1b
chr1	28696056	28697100	TeloHAEC_Ctrl
chr1	28696072	28697123	TeloHAEC_TNF
chr1	28696158	28696358	TeloHAEC_Ctrl
chr1	28747909	28749005	TeloHAEC_TNF
chr1	28747922	28749088	TeloHAEC_Ctrl
chr1	28748125	28748586	TeloHAEC_IL1b
chr1	28748144	28748510	TeloHAEC_VEGF
chr1	28763759	28764977	TeloHAEC_TNF
chr1	28763765	28764976	TeloHAEC_Ctrl
chr1	28763948	28764970	TeloHAEC_VEGF
chr1	28763959	28764972	TeloHAEC_IL1b
chr1	28764495	28764760	TeloHAEC_Ctrl
chr1	28781931	28782849	TeloHAEC_VEGF
chr1	28781936	28782859	TeloHAEC_Ctrl
chr1	28781987	28782861	TeloHAEC_TNF
chr1	28782270	28782857	TeloHAEC_Ctrl
chr1	28782293	28782866	TeloHAEC_IL1b
chr1	28784644	28785645	TeloHAEC_TNF
chr1	28832272	28833441	TeloHAEC_IL1b
chr1	28832278	28833490	TeloHAEC_Ctrl
chr1	28832325	28833047	TeloHAEC_Ctrl
chr1	28832354	28833391	TeloHAEC_TNF
chr1	28832354	28833485	TeloHAEC_VEGF
chr1	28833866	28834257	TeloHAEC_TNF
chr1	28833891	28834091	TeloHAEC_VEGF
chr1	28833895	28834341	TeloHAEC_IL1b
chr1	28834066	28834266	TeloHAEC_Ctrl
chr1	28835414	28835614	TeloHAEC_Ctrl
chr1	28837290	28837490	TeloHAEC_Ctrl
chr1	28837290	28837490	TeloHAEC_VEGF
chr1	28837334	28837534	TeloHAEC_Ctrl
chr1	28841488	28842067	TeloHAEC_TNF
chr1	28841573	28842647	TeloHAEC_Ctrl
chr1	28841660	28842504	TeloHAEC_IL1b
chr1	28841713	28842517	TeloHAEC_VEGF
chr12	88428932	88430025	TeloHAEC_IL1b
chr12	88428976	88430451	TeloHAEC_Ctrl
chr12	88428998	88429590	TeloHAEC_VEGF
chr12	88429161	88429989	TeloHAEC_TNF
chr12	88429167	88429409	TeloHAEC_Ctrl
chr12	88430444	88430644	TeloHAEC_VEGF
chr12	88430452	88430652	TeloHAEC_IL1b
chr12	88430452	88430652	TeloHAEC_TNF
chr12	8849721	8851304	TeloHAEC_IL1b
chr12	8849745	8851463	TeloHAEC_TNF
chr12	8849802	8851231	TeloHAEC_VEGF
chr12	8849808	8851247	TeloHAEC_Ctrl
chr12	8850333	8850533	TeloHAEC_Ctrl
chr12	88535352	88536547	TeloHAEC_VEGF
chr12	88535359	88536781	TeloHAEC_Ctrl
chr12	88535406	88536367	TeloHAEC_TNF
chr12	88535565	88536585	TeloHAEC_IL1b
chr12	88535855	88536172	TeloHAEC_Ctrl
chr12	88693431	88693631	TeloHAEC_Ctrl
chr12	88718620	88719866	TeloHAEC_Ctrl
chr12	88718652	88719383	TeloHAEC_VEGF
chr12	88718677	88719856	TeloHAEC_IL1b
chr12	88718938	88719884	TeloHAEC_TNF
chr12	88718963	88719163	TeloHAEC_Ctrl
chr1	28879154	28880329	TeloHAEC_Ctrl
chr1	28879349	28880367	TeloHAEC_TNF
chr1	28879379	28880337	TeloHAEC_VEGF
chr12	888571	889942	TeloHAEC_VEGF
chr12	888585	889713	TeloHAEC_Ctrl
chr12	888594	889149	TeloHAEC_TNF
chr12	888753	889134	TeloHAEC_IL1b
chr12	888927	889127	TeloHAEC_Ctrl
chr12	889533	889733	TeloHAEC_Ctrl
chr12	88972401	88974350	TeloHAEC_VEGF
chr12	88972679	88974350	TeloHAEC_TNF
chr12	88972771	88974350	TeloHAEC_IL1b
chr12	88972776	88974361	TeloHAEC_Ctrl
chr12	88973953	88974363	TeloHAEC_Ctrl
chr1	28907509	28908522	TeloHAEC_IL1b
chr1	28907786	28908537	TeloHAEC_Ctrl
chr1	28907800	28908998	TeloHAEC_VEGF
chr1	28907818	28909001	TeloHAEC_TNF
chr1	28908266	28908537	TeloHAEC_Ctrl
chr1	28909429	28909629	TeloHAEC_VEGF
chr1	28920550	28921379	TeloHAEC_IL1b
chr1	28920662	28921500	TeloHAEC_TNF
chr12	89290483	89291230	TeloHAEC_TNF
chr12	89290508	89290980	TeloHAEC_VEGF
chr12	89290742	89291128	TeloHAEC_IL1b
chr12	89290807	89291007	TeloHAEC_Ctrl
chr12	89291652	89291852	TeloHAEC_IL1b
chr12	89291656	89291856	TeloHAEC_Ctrl
chr12	89291680	89291880	TeloHAEC_TNF
chr12	89550138	89551380	TeloHAEC_VEGF
chr12	89550193	89551347	TeloHAEC_IL1b
chr12	89556254	89556716	TeloHAEC_Ctrl
chr12	89556277	89556709	TeloHAEC_IL1b
chr12	89556287	89556709	TeloHAEC_VEGF
chr12	89556547	89556747	TeloHAEC_Ctrl
chr12	89619213	89619890	TeloHAEC_TNF
chr12	89619245	89619839	TeloHAEC_IL1b
chr12	89619261	89619780	TeloHAEC_Ctrl
chr12	89628871	89629713	TeloHAEC_IL1b
chr12	89629053	89629705	TeloHAEC_TNF
chr1	28968685	28969753	TeloHAEC_IL1b
chr1	28968695	28969723	TeloHAEC_TNF
chr1	28968989	28969704	TeloHAEC_Ctrl
chr1	28969087	28969756	TeloHAEC_VEGF
chr1	28969504	28969755	TeloHAEC_Ctrl
chr1	28970363	28970563	TeloHAEC_TNF
chr12	89739638	89740773	TeloHAEC_IL1b
chr12	89739641	89740759	TeloHAEC_TNF
chr12	89739643	89740937	TeloHAEC_Ctrl
chr12	89739643	89740978	TeloHAEC_VEGF
chr12	89740222	89740643	TeloHAEC_Ctrl
chr12	89743717	89743917	TeloHAEC_Ctrl
chr12	89743717	89743917	TeloHAEC_TNF
chr12	89743728	89743928	TeloHAEC_IL1b
chr12	89743728	89743928	TeloHAEC_VEGF
chr1	28974508	28975634	TeloHAEC_IL1b
chr12	89745320	89747893	TeloHAEC_TNF
chr1	28974535	28975780	TeloHAEC_Ctrl
chr1	28974536	28975967	TeloHAEC_TNF
chr12	89745502	89747881	TeloHAEC_IL1b
chr12	89745534	89746814	TeloHAEC_Ctrl
chr12	89745660	89746885	TeloHAEC_VEGF
chr12	89746268	89746736	TeloHAEC_Ctrl
chr1	28974711	28975781	TeloHAEC_VEGF
chr12	89747125	89747926	TeloHAEC_Ctrl
chr12	89747186	89747901	TeloHAEC_VEGF
chr12	89747233	89747863	TeloHAEC_Ctrl
chr1	28974812	28975012	TeloHAEC_Ctrl
chr12	89764347	89765211	TeloHAEC_Ctrl
chr12	89764368	89764902	TeloHAEC_IL1b
chr12	89764399	89765198	TeloHAEC_VEGF
chr12	89764721	89764921	TeloHAEC_Ctrl
chr12	89769148	89770424	TeloHAEC_Ctrl
chr12	89769391	89769909	TeloHAEC_IL1b
chr12	89769404	89770291	TeloHAEC_VEGF
chr12	89769412	89769965	TeloHAEC_TNF
chr12	89769561	89769761	TeloHAEC_Ctrl
chr12	89783681	89785325	TeloHAEC_Ctrl
chr12	89783697	89785359	TeloHAEC_IL1b
chr12	89783702	89785294	TeloHAEC_VEGF
chr12	89783704	89785287	TeloHAEC_TNF
chr12	89845698	89845991	TeloHAEC_Ctrl
chr12	89845712	89845912	TeloHAEC_TNF
chr12	89845747	89845947	TeloHAEC_VEGF
chr12	89845770	89845970	TeloHAEC_Ctrl
chr12	89847163	89848376	TeloHAEC_IL1b
chr12	89847165	89848389	TeloHAEC_Ctrl
chr12	89847226	89848152	TeloHAEC_TNF
chr12	89847238	89848450	TeloHAEC_VEGF
chr12	89847475	89848360	TeloHAEC_Ctrl
chr12	89854734	89856053	TeloHAEC_Ctrl
chr12	89854960	89855768	TeloHAEC_IL1b
chr12	89854968	89855786	TeloHAEC_TNF
chr12	89854970	89855812	TeloHAEC_VEGF
chr12	89854997	89855816	TeloHAEC_Ctrl
chr12	89918058	89920139	TeloHAEC_IL1b
chr12	89919034	89920139	TeloHAEC_TNF
chr12	89919035	89920139	TeloHAEC_Ctrl
chr12	89919044	89920139	TeloHAEC_Ctrl
chr1	28994694	28996576	TeloHAEC_IL1b
chr1	28994699	28996599	TeloHAEC_TNF
chr1	28994783	28996580	TeloHAEC_Ctrl
chr1	28995078	28996584	TeloHAEC_VEGF
chr1	28995139	28995804	TeloHAEC_Ctrl
chr12	90100912	90101112	TeloHAEC_Ctrl
chr12	90101421	90103431	TeloHAEC_TNF
chr12	90101428	90103981	TeloHAEC_Ctrl
chr12	90101460	90102831	TeloHAEC_IL1b
chr12	90101723	90102831	TeloHAEC_VEGF
chr12	90102631	90103405	TeloHAEC_Ctrl
chr12	90103201	90103865	TeloHAEC_IL1b
chr12	90103294	90103842	TeloHAEC_VEGF
chr12	90103744	90103944	TeloHAEC_TNF
chr12	90341089	90342005	TeloHAEC_Ctrl
chr12	90341369	90341906	TeloHAEC_Ctrl
chr12	90341369	90341975	TeloHAEC_TNF
chr12	90341369	90342001	TeloHAEC_VEGF
chr12	90341369	90342007	TeloHAEC_IL1b
chr12	90342341	90342541	TeloHAEC_Ctrl
chr12	90343370	90343924	TeloHAEC_IL1b
chr12	90343694	90343894	TeloHAEC_Ctrl
chr12	90343709	90344405	TeloHAEC_Ctrl
chr12	90343715	90343915	TeloHAEC_TNF
chr12	90343717	90343917	TeloHAEC_VEGF
chr1	29062841	29064566	TeloHAEC_VEGF
chr1	29062845	29064565	TeloHAEC_TNF
chr1	29062850	29064538	TeloHAEC_IL1b
chr1	29063007	29064556	TeloHAEC_Ctrl
chr1	29063035	29063449	TeloHAEC_Ctrl
chr1	29063987	29064187	TeloHAEC_Ctrl
chr12	90647632	90648246	TeloHAEC_Ctrl
chr12	90647642	90647842	TeloHAEC_VEGF
chr12	9066739	9067843	TeloHAEC_Ctrl
chr12	9066743	9067820	TeloHAEC_TNF
chr12	90673900	90674744	TeloHAEC_TNF
chr12	90685231	90685431	TeloHAEC_VEGF
chr12	90685539	90685739	TeloHAEC_Ctrl
chr12	90686032	90686232	TeloHAEC_TNF
chr12	90686042	90686242	TeloHAEC_VEGF
chr12	90686071	90686271	TeloHAEC_Ctrl
chr12	9101290	9102739	TeloHAEC_VEGF
chr12	9101306	9102747	TeloHAEC_IL1b
chr12	9101310	9101687	TeloHAEC_TNF
chr12	9101535	9102946	TeloHAEC_Ctrl
chr12	9102020	9102963	TeloHAEC_TNF
chr12	9102257	9102739	TeloHAEC_Ctrl
chr12	91554	92582	TeloHAEC_IL1b
chr12	91604031	91604630	TeloHAEC_Ctrl
chr12	91781	92376	TeloHAEC_Ctrl
chr1	29211283	29211778	TeloHAEC_VEGF
chr1	29211305	29211766	TeloHAEC_Ctrl
chr1	29211310	29211788	TeloHAEC_TNF
chr1	29211577	29211777	TeloHAEC_Ctrl
chr12	92530880	92531313	TeloHAEC_TNF
chr12	92530901	92531564	TeloHAEC_IL1b
chr12	92537899	92538099	TeloHAEC_Ctrl
chr12	92537943	92539239	TeloHAEC_IL1b
chr12	92537945	92538145	TeloHAEC_VEGF
chr12	92537953	92538153	TeloHAEC_TNF
chr12	92537954	92538154	TeloHAEC_Ctrl
chr12	92538420	92540218	TeloHAEC_Ctrl
chr12	92538469	92540242	TeloHAEC_TNF
chr12	92538539	92540236	TeloHAEC_VEGF
chr12	92538712	92539960	TeloHAEC_Ctrl
chr12	92818209	92818409	TeloHAEC_IL1b
chr12	92818213	92818413	TeloHAEC_TNF
chr12	93128917	93129117	TeloHAEC_Ctrl
chr12	93139628	93140601	TeloHAEC_IL1b
chr12	93139756	93140227	TeloHAEC_TNF
chr12	93140028	93140228	TeloHAEC_Ctrl
chr12	93148094	93148294	TeloHAEC_TNF
chr12	93148145	93148345	TeloHAEC_Ctrl
chr12	93293188	93293696	TeloHAEC_VEGF
chr12	93293196	93293703	TeloHAEC_IL1b
chr12	93293201	93293401	TeloHAEC_Ctrl
chr12	93293229	93293698	TeloHAEC_TNF
chr12	93293238	93294019	TeloHAEC_Ctrl
chr12	93320912	93321112	TeloHAEC_Ctrl
chr12	93320931	93321858	TeloHAEC_TNF
chr12	93320933	93323590	TeloHAEC_VEGF
chr12	93320968	93321875	TeloHAEC_IL1b
chr12	93321445	93322341	TeloHAEC_Ctrl
chr12	93321621	93321821	TeloHAEC_Ctrl
chr12	93322216	93323562	TeloHAEC_TNF
chr12	93322217	93323384	TeloHAEC_IL1b
chr12	93322713	93323590	TeloHAEC_Ctrl
chr12	93323007	93323236	TeloHAEC_Ctrl
chr12	93396079	93396753	TeloHAEC_TNF
chr12	93483670	93484675	TeloHAEC_Ctrl
chr12	93483684	93484908	TeloHAEC_VEGF
chr12	93483694	93484701	TeloHAEC_IL1b
chr12	93483699	93484673	TeloHAEC_TNF
chr12	93483767	93484209	TeloHAEC_Ctrl
chr12	93771250	93772589	TeloHAEC_Ctrl
chr12	93771412	93772425	TeloHAEC_Ctrl
chr12	93771412	93772579	TeloHAEC_VEGF
chr12	93771412	93772589	TeloHAEC_IL1b
chr12	93771412	93773020	TeloHAEC_TNF
chr12	93773137	93773337	TeloHAEC_VEGF
chr12	93773252	93773452	TeloHAEC_IL1b
chr12	93773824	93774449	TeloHAEC_VEGF
chr12	93773841	93774736	TeloHAEC_Ctrl
chr12	93774236	93774436	TeloHAEC_IL1b
chr12	93774296	93774642	TeloHAEC_TNF
chr12	93834685	93836126	TeloHAEC_VEGF
chr12	93834705	93835164	TeloHAEC_TNF
chr12	93834835	93835211	TeloHAEC_Ctrl
chr12	93835015	93836221	TeloHAEC_IL1b
chr12	93835084	93836126	TeloHAEC_Ctrl
chr12	93835625	93836528	TeloHAEC_Ctrl
chr12	93835636	93836395	TeloHAEC_TNF
chr12	93854922	93855122	TeloHAEC_Ctrl
chr12	93860951	93862050	TeloHAEC_Ctrl
chr12	93963271	93963677	TeloHAEC_Ctrl
chr12	93963415	93966375	TeloHAEC_Ctrl
chr12	93963999	93964199	TeloHAEC_Ctrl
chr12	93964005	93965892	TeloHAEC_VEGF
chr12	93964008	93964208	TeloHAEC_TNF
chr12	93964011	93964211	TeloHAEC_IL1b
chr12	93964573	93965932	TeloHAEC_TNF
chr12	93964576	93965934	TeloHAEC_IL1b
chr12	93964627	93965559	TeloHAEC_Ctrl
chr12	93984462	93985650	TeloHAEC_IL1b
chr12	94018414	94019382	TeloHAEC_Ctrl
chr12	94018420	94019096	TeloHAEC_TNF
chr12	94018456	94019089	TeloHAEC_IL1b
chr12	94018874	94019074	TeloHAEC_Ctrl
chr12	94070840	94071664	TeloHAEC_TNF
chr12	94071046	94071259	TeloHAEC_Ctrl
chr12	94134593	94135066	TeloHAEC_VEGF
chr12	94135216	94136566	TeloHAEC_TNF
chr12	94135300	94136329	TeloHAEC_Ctrl
chr12	94135419	94136548	TeloHAEC_VEGF
chr12	94135665	94136266	TeloHAEC_Ctrl
chr12	94170903	94171573	TeloHAEC_Ctrl
chr12	94171175	94171375	TeloHAEC_Ctrl
chr12	94178271	94179267	TeloHAEC_Ctrl
chr12	94178305	94178505	TeloHAEC_Ctrl
chr12	94178331	94179541	TeloHAEC_VEGF
chr12	94179069	94179269	TeloHAEC_Ctrl
chr12	94493491	94494831	TeloHAEC_Ctrl
chr12	94493508	94493708	TeloHAEC_Ctrl
chr12	94494113	94494313	TeloHAEC_Ctrl
chr12	94494174	94494770	TeloHAEC_VEGF
chr12	94494176	94494867	TeloHAEC_IL1b
chr12	94494186	94494755	TeloHAEC_TNF
chr12	94495244	94496282	TeloHAEC_VEGF
chr12	94495246	94496285	TeloHAEC_TNF
chr1	29451213	29451413	TeloHAEC_Ctrl
chr12	94853087	94854298	TeloHAEC_TNF
chr12	94853114	94854058	TeloHAEC_VEGF
chr12	94853126	94854096	TeloHAEC_Ctrl
chr12	94853135	94854025	TeloHAEC_IL1b
chr12	94853618	94854075	TeloHAEC_Ctrl
chr12	94963651	94964792	TeloHAEC_Ctrl
chr12	94963813	94965602	TeloHAEC_VEGF
chr12	94985417	94986200	TeloHAEC_TNF
chr12	94985570	94986200	TeloHAEC_IL1b
chr12	94985648	94986201	TeloHAEC_VEGF
chr12	95009096	95010335	TeloHAEC_IL1b
chr12	95009109	95010362	TeloHAEC_TNF
chr12	95009118	95010685	TeloHAEC_VEGF
chr12	95009130	95010356	TeloHAEC_Ctrl
chr12	95009244	95010024	TeloHAEC_Ctrl
chr12	95015054	95015984	TeloHAEC_TNF
chr12	95015060	95016003	TeloHAEC_Ctrl
chr12	95015085	95015989	TeloHAEC_IL1b
chr12	95015518	95016561	TeloHAEC_VEGF
chr12	95015521	95015721	TeloHAEC_Ctrl
chr12	95037487	95038654	TeloHAEC_VEGF
chr12	95037748	95038942	TeloHAEC_Ctrl
chr12	95037878	95038683	TeloHAEC_IL1b
chr12	95037908	95038701	TeloHAEC_TNF
chr12	95037949	95038637	TeloHAEC_Ctrl
chr12	95043104	95044674	TeloHAEC_VEGF
chr12	95043190	95044841	TeloHAEC_IL1b
chr1	29506359	29506716	TeloHAEC_IL1b
chr12	95069515	95070354	TeloHAEC_TNF
chr12	95069601	95070363	TeloHAEC_VEGF
chr12	95069842	95070425	TeloHAEC_Ctrl
chr12	95069846	95070311	TeloHAEC_IL1b
chr12	95069874	95070314	TeloHAEC_Ctrl
chr1	29507656	29508108	TeloHAEC_IL1b
chr1	29507658	29508737	TeloHAEC_Ctrl
chr1	29507670	29508737	TeloHAEC_TNF
chr1	29507718	29508103	TeloHAEC_VEGF
chr1	29507919	29508119	TeloHAEC_Ctrl
chr1	29508429	29508737	TeloHAEC_Ctrl
chr12	95171797	95172680	TeloHAEC_TNF
chr12	95171851	95173509	TeloHAEC_Ctrl
chr1	29528986	29529571	TeloHAEC_VEGF
chr12	95396651	95397602	TeloHAEC_Ctrl
chr12	95396960	95398018	TeloHAEC_IL1b
chr12	95397010	95397851	TeloHAEC_VEGF
chr12	95397083	95397835	TeloHAEC_TNF
chr12	95397389	95397589	TeloHAEC_Ctrl
chr12	95466582	95467544	TeloHAEC_IL1b
chr12	95466676	95467546	TeloHAEC_Ctrl
chr12	95466913	95467504	TeloHAEC_Ctrl
chr12	95511759	95512748	TeloHAEC_TNF
chr12	95563240	95564199	TeloHAEC_VEGF
chr12	95597841	95598440	TeloHAEC_TNF
chr12	95597883	95598424	TeloHAEC_VEGF
chr12	95597893	95598457	TeloHAEC_IL1b
chr12	95597996	95598424	TeloHAEC_Ctrl
chr12	95598253	95598453	TeloHAEC_Ctrl
chr12	95606205	95606643	TeloHAEC_VEGF
chr12	95606260	95606621	TeloHAEC_Ctrl
chr12	95610683	95612292	TeloHAEC_Ctrl
chr12	95610717	95612323	TeloHAEC_TNF
chr12	95610732	95612021	TeloHAEC_VEGF
chr12	95610753	95612336	TeloHAEC_IL1b
chr12	95611140	95611621	TeloHAEC_Ctrl
chr12	95612475	95612675	TeloHAEC_VEGF
chr12	95751575	95752765	TeloHAEC_VEGF
chr12	95751662	95753018	TeloHAEC_IL1b
chr12	95751688	95752285	TeloHAEC_TNF
chr12	95752018	95752738	TeloHAEC_Ctrl
chr12	95866825	95868655	TeloHAEC_Ctrl
chr12	95866840	95867955	TeloHAEC_TNF
chr12	95867021	95868323	TeloHAEC_VEGF
chr12	95867053	95868348	TeloHAEC_IL1b
chr12	95867721	95867947	TeloHAEC_Ctrl
chr12	95998652	95999965	TeloHAEC_VEGF
chr12	95998702	95999970	TeloHAEC_IL1b
chr12	95998729	96000276	TeloHAEC_Ctrl
chr12	96027102	96027302	TeloHAEC_Ctrl
chr12	96028851	96029051	TeloHAEC_Ctrl
chr12	96031417	96031617	TeloHAEC_Ctrl
chr12	96057316	96057757	TeloHAEC_Ctrl
chr12	96178182	96178382	TeloHAEC_Ctrl
chr12	96182489	96182689	TeloHAEC_Ctrl
chr12	96182518	96184636	TeloHAEC_IL1b
chr12	96182534	96183599	TeloHAEC_VEGF
chr12	96182536	96182736	TeloHAEC_TNF
chr12	96182547	96184993	TeloHAEC_Ctrl
chr12	96183386	96183723	TeloHAEC_TNF
chr12	96183544	96183744	TeloHAEC_Ctrl
chr12	96199284	96200398	TeloHAEC_Ctrl
chr12	96199700	96199900	TeloHAEC_IL1b
chr12	96199716	96199916	TeloHAEC_TNF
chr12	96199718	96200384	TeloHAEC_VEGF
chr12	96199724	96199924	TeloHAEC_Ctrl
chr12	96200219	96200419	TeloHAEC_TNF
chr12	96202889	96203354	TeloHAEC_VEGF
chr12	96202900	96203326	TeloHAEC_IL1b
chr12	96202912	96203391	TeloHAEC_Ctrl
chr12	96202928	96203368	TeloHAEC_TNF
chr12	96203042	96203242	TeloHAEC_Ctrl
chr12	96252517	96252808	TeloHAEC_Ctrl
chr12	96252517	96253488	TeloHAEC_IL1b
chr12	96428385	96429886	TeloHAEC_VEGF
chr12	96428414	96430119	TeloHAEC_TNF
chr12	96428457	96430119	TeloHAEC_IL1b
chr12	96537270	96538237	TeloHAEC_TNF
chr12	96537278	96538250	TeloHAEC_VEGF
chr12	96537307	96538454	TeloHAEC_Ctrl
chr12	96537358	96538288	TeloHAEC_IL1b
chr12	96558811	96559635	TeloHAEC_Ctrl
chr12	96559285	96559485	TeloHAEC_Ctrl
chr12	96570375	96571097	TeloHAEC_Ctrl
chr12	96570424	96571540	TeloHAEC_IL1b
chr12	96570561	96571574	TeloHAEC_VEGF
chr12	96570866	96571066	TeloHAEC_Ctrl
chr12	96570869	96571069	TeloHAEC_TNF
chr12	96588790	96590191	TeloHAEC_IL1b
chr12	96588824	96590217	TeloHAEC_VEGF
chr12	96588864	96589064	TeloHAEC_TNF
chr12	96588875	96589075	TeloHAEC_Ctrl
chr12	96589447	96590209	TeloHAEC_Ctrl
chr12	96589500	96589931	TeloHAEC_TNF
chr12	96589514	96589913	TeloHAEC_Ctrl
chr12	96590645	96590845	TeloHAEC_Ctrl
chr12	96590645	96590845	TeloHAEC_IL1b
chr12	96590671	96590871	TeloHAEC_VEGF
chr12	96591816	96592244	TeloHAEC_IL1b
chr12	96591818	96592271	TeloHAEC_TNF
chr12	96591841	96592254	TeloHAEC_Ctrl
chr12	96591853	96592244	TeloHAEC_VEGF
chr12	96591854	96592054	TeloHAEC_Ctrl
chr12	96592761	96592961	TeloHAEC_TNF
chr12	96592772	96592972	TeloHAEC_IL1b
chr12	96592790	96592990	TeloHAEC_Ctrl
chr12	96602025	96603251	TeloHAEC_IL1b
chr12	96602225	96603273	TeloHAEC_VEGF
chr12	96602244	96603218	TeloHAEC_TNF
chr12	96602244	96603281	TeloHAEC_Ctrl
chr12	96602245	96603217	TeloHAEC_Ctrl
chr12	96613152	96614131	TeloHAEC_Ctrl
chr12	96613163	96614122	TeloHAEC_TNF
chr12	96613182	96614256	TeloHAEC_VEGF
chr12	96613240	96613856	TeloHAEC_IL1b
chr12	96613643	96613843	TeloHAEC_Ctrl
chr12	96635498	96636613	TeloHAEC_VEGF
chr12	96635505	96636679	TeloHAEC_TNF
chr12	96635717	96635917	TeloHAEC_Ctrl
chr12	96635721	96636666	TeloHAEC_Ctrl
chr12	96649002	96649202	TeloHAEC_Ctrl
chr12	96786327	96786643	TeloHAEC_Ctrl
chr12	96792472	96794581	TeloHAEC_Ctrl
chr12	96792791	96793277	TeloHAEC_IL1b
chr12	96793062	96795262	TeloHAEC_VEGF
chr12	96793072	96795245	TeloHAEC_TNF
chr12	96793132	96793332	TeloHAEC_Ctrl
chr12	96793863	96794466	TeloHAEC_Ctrl
chr12	96793863	96795248	TeloHAEC_IL1b
chr12	96819228	96819823	TeloHAEC_IL1b
chr12	96820598	96821896	TeloHAEC_Ctrl
chr12	96820720	96821366	TeloHAEC_VEGF
chr12	96820820	96821332	TeloHAEC_IL1b
chr12	96820840	96821414	TeloHAEC_TNF
chr12	96821162	96821362	TeloHAEC_Ctrl
chr12	96830002	96830720	TeloHAEC_VEGF
chr12	96830261	96830461	TeloHAEC_Ctrl
chr12	96830267	96830725	TeloHAEC_TNF
chr12	96830277	96830742	TeloHAEC_IL1b
chr12	96831497	96832970	TeloHAEC_Ctrl
chr12	96838998	96840281	TeloHAEC_TNF
chr12	96839001	96840006	TeloHAEC_Ctrl
chr12	96839115	96840269	TeloHAEC_VEGF
chr12	96839145	96839815	TeloHAEC_IL1b
chr12	96839667	96839867	TeloHAEC_Ctrl
chr12	96878747	96879193	TeloHAEC_TNF
chr12	96878988	96879188	TeloHAEC_Ctrl
chr12	96878994	96879194	TeloHAEC_Ctrl
chr12	96878996	96879503	TeloHAEC_VEGF
chr12	96879008	96879208	TeloHAEC_IL1b
chr12	96880989	96881282	TeloHAEC_VEGF
chr12	96880998	96881198	TeloHAEC_TNF
chr12	96881020	96881220	TeloHAEC_IL1b
chr12	96881066	96881266	TeloHAEC_Ctrl
chr12	96881101	96881301	TeloHAEC_Ctrl
chr12	96881601	96881801	TeloHAEC_TNF
chr12	96886724	96887216	TeloHAEC_TNF
chr12	96886988	96887188	TeloHAEC_Ctrl
chr12	96887031	96887231	TeloHAEC_IL1b
chr12	96894587	96895465	TeloHAEC_VEGF
chr12	96894613	96895365	TeloHAEC_TNF
chr12	96894622	96895902	TeloHAEC_Ctrl
chr12	96894639	96895373	TeloHAEC_IL1b
chr12	96894926	96895126	TeloHAEC_Ctrl
chr12	97203944	97205180	TeloHAEC_TNF
chr12	97203960	97205163	TeloHAEC_IL1b
chr12	97204018	97205161	TeloHAEC_Ctrl
chr12	97300753	97301857	TeloHAEC_VEGF
chr12	97300844	97301825	TeloHAEC_IL1b
chr12	97300900	97301553	TeloHAEC_Ctrl
chr12	9826182	9826610	TeloHAEC_VEGF
chr12	9826215	9826625	TeloHAEC_Ctrl
chr12	9873731	9874656	TeloHAEC_VEGF
chr12	98818579	98818779	TeloHAEC_Ctrl
chr12	98832608	98834099	TeloHAEC_IL1b
chr12	98832696	98834318	TeloHAEC_VEGF
chr12	98832747	98834333	TeloHAEC_Ctrl
chr12	98832750	98834371	TeloHAEC_TNF
chr12	98833273	98833473	TeloHAEC_Ctrl
chr12	98833884	98834084	TeloHAEC_Ctrl
chr12	98857693	98858233	TeloHAEC_TNF
chr12	98857788	98858239	TeloHAEC_IL1b
chr12	98858052	98858252	TeloHAEC_Ctrl
chr12	98896596	98898634	TeloHAEC_IL1b
chr12	98896668	98898419	TeloHAEC_VEGF
chr12	98896702	98898629	TeloHAEC_Ctrl
chr12	98896721	98898415	TeloHAEC_TNF
chr12	98896944	98897751	TeloHAEC_Ctrl
chr12	98908647	98910905	TeloHAEC_VEGF
chr12	98908977	98910454	TeloHAEC_TNF
chr12	98908999	98910877	TeloHAEC_IL1b
chr12	98909194	98910891	TeloHAEC_Ctrl
chr12	98909202	98909450	TeloHAEC_Ctrl
chr12	98986783	98988181	TeloHAEC_IL1b
chr12	98986991	98988262	TeloHAEC_VEGF
chr12	98986994	98988499	TeloHAEC_Ctrl
chr12	98987293	98987502	TeloHAEC_Ctrl
chr12	98988741	98989439	TeloHAEC_IL1b
chr12	98989066	98989266	TeloHAEC_Ctrl
chr12	98989073	98989420	TeloHAEC_TNF
chr12	99029771	99030243	TeloHAEC_IL1b
chr12	99037613	99039507	TeloHAEC_TNF
chr12	99037616	99039634	TeloHAEC_IL1b
chr12	99037648	99039631	TeloHAEC_VEGF
chr12	99038529	99039611	TeloHAEC_Ctrl
chr12	99038642	99039177	TeloHAEC_Ctrl
chr12	9917400	9918040	TeloHAEC_VEGF
chr12	9917402	9918065	TeloHAEC_Ctrl
chr12	9917408	9918020	TeloHAEC_TNF
chr12	9917422	9918017	TeloHAEC_IL1b
chr12	9927860	9928510	TeloHAEC_IL1b
chr12	9927870	9928496	TeloHAEC_TNF
chr12	9945186	9946122	TeloHAEC_VEGF
chr12	9945296	9946145	TeloHAEC_TNF
chr12	9945297	9946342	TeloHAEC_IL1b
chr12	9945599	9946087	TeloHAEC_Ctrl
chr1	30160864	30162113	TeloHAEC_IL1b
chr1	30181307	30182999	TeloHAEC_Ctrl
chr1	30181317	30182999	TeloHAEC_IL1b
chr1	30181904	30182709	TeloHAEC_TNF
chr1	30181980	30182971	TeloHAEC_VEGF
chr1	30182063	30182731	TeloHAEC_Ctrl
chr13	100008116	100008832	TeloHAEC_Ctrl
chr13	100008259	100008845	TeloHAEC_VEGF
chr13	100008359	100009846	TeloHAEC_IL1b
chr13	100008373	100008830	TeloHAEC_TNF
chr13	100008618	100008818	TeloHAEC_Ctrl
chr13	100009206	100010254	TeloHAEC_Ctrl
chr13	100009344	100009831	TeloHAEC_TNF
chr13	100009407	100009826	TeloHAEC_VEGF
chr13	100009609	100009809	TeloHAEC_Ctrl
chr13	100148761	100149453	TeloHAEC_IL1b
chr13	100148990	100149190	TeloHAEC_VEGF
chr13	100149026	100149226	TeloHAEC_TNF
chr13	100149043	100149243	TeloHAEC_Ctrl
chr13	100149050	100149250	TeloHAEC_Ctrl
chr13	100153217	100153752	TeloHAEC_Ctrl
chr13	100153217	100154413	TeloHAEC_VEGF
chr13	100153217	100154449	TeloHAEC_IL1b
chr13	100153217	100154486	TeloHAEC_Ctrl
chr13	100153217	100154491	TeloHAEC_TNF
chr13	100258086	100259408	TeloHAEC_IL1b
chr13	100258113	100259075	TeloHAEC_TNF
chr13	100258302	100259032	TeloHAEC_Ctrl
chr13	100258331	100259392	TeloHAEC_VEGF
chr13	100258817	100259033	TeloHAEC_Ctrl
chr13	100632367	100634227	TeloHAEC_VEGF
chr13	100740641	100742171	TeloHAEC_TNF
chr13	100740647	100742206	TeloHAEC_IL1b
chr13	100740665	100742207	TeloHAEC_Ctrl
chr13	100740674	100741612	TeloHAEC_VEGF
chr13	100741097	100741368	TeloHAEC_Ctrl
chr13	100741966	100742166	TeloHAEC_VEGF
chr13	100751955	100753002	TeloHAEC_Ctrl
chr13	100752048	100752949	TeloHAEC_IL1b
chr13	100752410	100752610	TeloHAEC_Ctrl
chr13	100752428	100753015	TeloHAEC_VEGF
chr13	100752445	100752966	TeloHAEC_TNF
chr13	100781969	100782656	TeloHAEC_Ctrl
chr13	100781975	100782625	TeloHAEC_TNF
chr13	100782025	100782653	TeloHAEC_IL1b
chr13	100782460	100782660	TeloHAEC_Ctrl
chr13	100784234	100784979	TeloHAEC_IL1b
chr13	100784249	100785013	TeloHAEC_VEGF
chr13	100784254	100784985	TeloHAEC_Ctrl
chr13	100784472	100784994	TeloHAEC_TNF
chr13	100784491	100784691	TeloHAEC_Ctrl
chr13	101044440	101045758	TeloHAEC_Ctrl
chr13	101044791	101045541	TeloHAEC_VEGF
chr13	101045102	101045563	TeloHAEC_IL1b
chr13	101045131	101045331	TeloHAEC_Ctrl
chr13	101320659	101320859	TeloHAEC_VEGF
chr13	101320703	101320903	TeloHAEC_Ctrl
chr13	101320711	101320911	TeloHAEC_IL1b
chr13	101320717	101320917	TeloHAEC_TNF
chr13	101320738	101320938	TeloHAEC_Ctrl
chr13	101325730	101326302	TeloHAEC_IL1b
chr13	101325802	101326345	TeloHAEC_VEGF
chr13	101326105	101326305	TeloHAEC_Ctrl
chr13	101326122	101326322	TeloHAEC_TNF
chr13	101326194	101326394	TeloHAEC_Ctrl
chr13	101326657	101327704	TeloHAEC_TNF
chr13	101326718	101327802	TeloHAEC_Ctrl
chr13	101326720	101327376	TeloHAEC_VEGF
chr13	101326741	101327698	TeloHAEC_IL1b
chr13	101326922	101327289	TeloHAEC_Ctrl
chr13	101910290	101911102	TeloHAEC_TNF
chr13	101910501	101910992	TeloHAEC_IL1b
chr13	101910508	101911117	TeloHAEC_VEGF
chr13	101910512	101911065	TeloHAEC_Ctrl
chr13	102050192	102050859	TeloHAEC_Ctrl
chr13	102050197	102050819	TeloHAEC_IL1b
chr13	102050200	102050831	TeloHAEC_VEGF
chr13	102050201	102050753	TeloHAEC_TNF
chr13	102050211	102050803	TeloHAEC_Ctrl
chr13	102068258	102068970	TeloHAEC_TNF
chr13	102068318	102069149	TeloHAEC_Ctrl
chr13	102068411	102069345	TeloHAEC_VEGF
chr13	102068558	102069206	TeloHAEC_Ctrl
chr13	102102247	102103238	TeloHAEC_IL1b
chr13	102102257	102102994	TeloHAEC_Ctrl
chr13	102102470	102102978	TeloHAEC_TNF
chr13	102102475	102103334	TeloHAEC_VEGF
chr13	102102513	102102979	TeloHAEC_Ctrl
chr13	102104843	102106328	TeloHAEC_Ctrl
chr13	102106093	102106293	TeloHAEC_IL1b
chr13	102106119	102106319	TeloHAEC_VEGF
chr13	102106156	102106356	TeloHAEC_Ctrl
chr13	102107081	102107281	TeloHAEC_TNF
chr13	102107137	102107337	TeloHAEC_VEGF
chr13	102107146	102107346	TeloHAEC_IL1b
chr13	102107153	102107569	TeloHAEC_Ctrl
chr13	102108304	102108504	TeloHAEC_Ctrl
chr13	102108307	102108507	TeloHAEC_IL1b
chr13	102108322	102108522	TeloHAEC_VEGF
chr13	102108323	102108726	TeloHAEC_TNF
chr13	102108335	102108535	TeloHAEC_Ctrl
chr13	102141826	102142842	TeloHAEC_Ctrl
chr13	102142081	102142972	TeloHAEC_VEGF
chr13	102142092	102142976	TeloHAEC_IL1b
chr13	102142108	102142308	TeloHAEC_Ctrl
chr13	102172860	102173569	TeloHAEC_IL1b
chr13	102172912	102173574	TeloHAEC_VEGF
chr13	102172923	102173571	TeloHAEC_TNF
chr13	102275942	102277135	TeloHAEC_VEGF
chr13	102275943	102276856	TeloHAEC_IL1b
chr13	102275948	102276951	TeloHAEC_TNF
chr13	102275976	102276829	TeloHAEC_Ctrl
chr13	103244327	103245153	TeloHAEC_Ctrl
chr13	103244338	103245145	TeloHAEC_TNF
chr13	103244356	103245151	TeloHAEC_VEGF
chr13	103244374	103245155	TeloHAEC_IL1b
chr13	103244418	103245120	TeloHAEC_Ctrl
chr13	103248373	103250690	TeloHAEC_Ctrl
chr13	103248559	103250665	TeloHAEC_TNF
chr13	103248564	103250722	TeloHAEC_VEGF
chr13	103248590	103248790	TeloHAEC_Ctrl
chr13	103249118	103250310	TeloHAEC_IL1b
chr13	103249139	103249385	TeloHAEC_Ctrl
chr13	103381760	103382519	TeloHAEC_Ctrl
chr13	103381975	103382744	TeloHAEC_IL1b
chr13	103381980	103382970	TeloHAEC_TNF
chr13	103381992	103382192	TeloHAEC_Ctrl
chr13	103381995	103382977	TeloHAEC_VEGF
chr13	103425257	103426589	TeloHAEC_IL1b
chr13	103425272	103426271	TeloHAEC_TNF
chr13	103425273	103426651	TeloHAEC_Ctrl
chr13	103426031	103426271	TeloHAEC_VEGF
chr13	103426045	103426271	TeloHAEC_Ctrl
chr13	103432044	103432244	TeloHAEC_VEGF
chr13	103432113	103432313	TeloHAEC_Ctrl
chr13	103432123	103432323	TeloHAEC_TNF
chr13	103432168	103432368	TeloHAEC_IL1b
chr13	103432172	103432372	TeloHAEC_Ctrl
chr13	103450834	103452789	TeloHAEC_Ctrl
chr13	103450860	103453209	TeloHAEC_VEGF
chr13	103450887	103453200	TeloHAEC_IL1b
chr13	103450898	103452805	TeloHAEC_TNF
chr13	103451298	103451517	TeloHAEC_Ctrl
chr13	103452239	103452906	TeloHAEC_Ctrl
chr13	103477937	103479193	TeloHAEC_TNF
chr13	103477954	103479032	TeloHAEC_Ctrl
chr13	103478106	103478897	TeloHAEC_IL1b
chr13	103478322	103479029	TeloHAEC_VEGF
chr13	103478335	103478948	TeloHAEC_Ctrl
chr13	103497693	103499250	TeloHAEC_VEGF
chr13	103497821	103498433	TeloHAEC_IL1b
chr13	103498022	103499265	TeloHAEC_Ctrl
chr13	103498042	103499249	TeloHAEC_TNF
chr13	103498067	103498290	TeloHAEC_Ctrl
chr13	103498843	103499283	TeloHAEC_IL1b
chr13	103499183	103499383	TeloHAEC_Ctrl
chr13	103499721	103500154	TeloHAEC_Ctrl
chr13	103499913	103500113	TeloHAEC_IL1b
chr13	103499973	103500355	TeloHAEC_VEGF
chr13	103500005	103500205	TeloHAEC_TNF
chr13	103500080	103500280	TeloHAEC_Ctrl
chr13	103502658	103502858	TeloHAEC_Ctrl
chr13	103502665	103502865	TeloHAEC_IL1b
chr13	103502670	103502870	TeloHAEC_VEGF
chr13	103502690	103503119	TeloHAEC_TNF
chr13	103526076	103526276	TeloHAEC_VEGF
chr13	106095359	106095559	TeloHAEC_Ctrl
chr13	106095359	106096010	TeloHAEC_VEGF
chr13	106756440	106757155	TeloHAEC_Ctrl
chr13	106808897	106809097	TeloHAEC_Ctrl
chr13	106971369	106971569	TeloHAEC_TNF
chr13	106971372	106971572	TeloHAEC_Ctrl
chr13	106971430	106971630	TeloHAEC_IL1b
chr13	106971432	106971632	TeloHAEC_Ctrl
chr13	106971444	106971644	TeloHAEC_VEGF
chr13	107000484	107000684	TeloHAEC_Ctrl
chr13	107001303	107002032	TeloHAEC_Ctrl
chr13	107024959	107025159	TeloHAEC_Ctrl
chr13	107025168	107025368	TeloHAEC_VEGF
chr13	107025240	107025921	TeloHAEC_Ctrl
chr13	107025247	107025901	TeloHAEC_IL1b
chr13	107028557	107029010	TeloHAEC_TNF
chr13	107028567	107029342	TeloHAEC_IL1b
chr13	107028569	107029353	TeloHAEC_Ctrl
chr13	107028580	107029197	TeloHAEC_VEGF
chr13	107031454	107031654	TeloHAEC_IL1b
chr13	107031469	107031669	TeloHAEC_TNF
chr13	107033524	107033724	TeloHAEC_Ctrl
chr13	107033548	107033748	TeloHAEC_Ctrl
chr13	107033565	107033765	TeloHAEC_VEGF
chr13	107124568	107125227	TeloHAEC_TNF
chr13	107185459	107185659	TeloHAEC_Ctrl
chr13	107185501	107185701	TeloHAEC_Ctrl
chr13	107186317	107186517	TeloHAEC_Ctrl
chr13	107187288	107188168	TeloHAEC_Ctrl
chr13	107187288	107188204	TeloHAEC_VEGF
chr13	107187288	107189054	TeloHAEC_Ctrl
chr13	107188604	107189061	TeloHAEC_VEGF
chr13	107188812	107189012	TeloHAEC_Ctrl
chr13	107189914	107190114	TeloHAEC_VEGF
chr13	107219094	107220887	TeloHAEC_VEGF
chr13	107219507	107220898	TeloHAEC_TNF
chr13	107219508	107220908	TeloHAEC_Ctrl
chr13	107219511	107220650	TeloHAEC_IL1b
chr13	107219569	107219769	TeloHAEC_Ctrl
chr13	107220255	107220614	TeloHAEC_Ctrl
chr13	107222810	107223155	TeloHAEC_TNF
chr13	107222839	107223165	TeloHAEC_Ctrl
chr13	107222958	107223158	TeloHAEC_VEGF
chr13	107222971	107223171	TeloHAEC_IL1b
chr13	107262999	107263199	TeloHAEC_IL1b
chr13	107263000	107263200	TeloHAEC_TNF
chr13	107269406	107270257	TeloHAEC_TNF
chr13	107269590	107270554	TeloHAEC_Ctrl
chr13	107269719	107270362	TeloHAEC_VEGF
chr13	107269975	107270596	TeloHAEC_IL1b
chr13	107272188	107272577	TeloHAEC_Ctrl
chr13	107272193	107272578	TeloHAEC_VEGF
chr13	107272195	107272612	TeloHAEC_Ctrl
chr13	107272377	107272577	TeloHAEC_IL1b
chr13	107571533	107572361	TeloHAEC_TNF
chr13	107571535	107572203	TeloHAEC_Ctrl
chr13	107571544	107572230	TeloHAEC_VEGF
chr13	107571641	107572390	TeloHAEC_IL1b
chr13	107837734	107838800	TeloHAEC_Ctrl
chr13	107837749	107838545	TeloHAEC_TNF
chr13	107855053	107855253	TeloHAEC_VEGF
chr13	107855062	107855760	TeloHAEC_TNF
chr13	107855069	107855734	TeloHAEC_Ctrl
chr13	107855076	107855718	TeloHAEC_IL1b
chr13	107855094	107855750	TeloHAEC_Ctrl
chr13	108000952	108001564	TeloHAEC_IL1b
chr13	108003251	108003934	TeloHAEC_Ctrl
chr13	108003286	108003964	TeloHAEC_Ctrl
chr13	108003385	108003940	TeloHAEC_IL1b
chr13	108019684	108019884	TeloHAEC_TNF
chr13	108019688	108019888	TeloHAEC_VEGF
chr13	108019700	108019900	TeloHAEC_Ctrl
chr13	108019703	108019903	TeloHAEC_Ctrl
chr13	108022534	108023135	TeloHAEC_TNF
chr13	108022538	108023148	TeloHAEC_Ctrl
chr13	108022542	108023140	TeloHAEC_IL1b
chr13	108022545	108023141	TeloHAEC_VEGF
chr13	108102675	108103510	TeloHAEC_IL1b
chr13	108102678	108103636	TeloHAEC_VEGF
chr13	108102754	108103892	TeloHAEC_Ctrl
chr13	108102858	108103616	TeloHAEC_TNF
chr13	108103351	108103551	TeloHAEC_Ctrl
chr13	108493711	108493911	TeloHAEC_IL1b
chr13	108495051	108495438	TeloHAEC_IL1b
chr13	108495068	108495268	TeloHAEC_TNF
chr13	108495069	108495437	TeloHAEC_Ctrl
chr13	108495075	108495275	TeloHAEC_VEGF
chr13	108495100	108495300	TeloHAEC_Ctrl
chr13	108504510	108505325	TeloHAEC_Ctrl
chr13	108504520	108505072	TeloHAEC_Ctrl
chr13	108504521	108505534	TeloHAEC_VEGF
chr13	108504542	108505328	TeloHAEC_IL1b
chr13	108504559	108505332	TeloHAEC_TNF
chr13	108518112	108521000	TeloHAEC_IL1b
chr13	108518136	108518336	TeloHAEC_VEGF
chr13	108518139	108520836	TeloHAEC_Ctrl
chr13	108518365	108518565	TeloHAEC_Ctrl
chr13	108518783	108521019	TeloHAEC_VEGF
chr13	108519260	108520848	TeloHAEC_TNF
chr13	108519950	108520758	TeloHAEC_Ctrl
chr13	108867782	108868022	TeloHAEC_Ctrl
chr13	108870197	108871098	TeloHAEC_Ctrl
chr13	108870209	108871172	TeloHAEC_TNF
chr13	108870211	108871269	TeloHAEC_IL1b
chr13	108870425	108871531	TeloHAEC_VEGF
chr13	108870531	108871032	TeloHAEC_Ctrl
chr13	108878315	108878912	TeloHAEC_VEGF
chr13	108878593	108879107	TeloHAEC_Ctrl
chr13	108918720	108918920	TeloHAEC_VEGF
chr13	108918735	108918935	TeloHAEC_Ctrl
chr13	108918762	108918962	TeloHAEC_IL1b
chr13	109115786	109116430	TeloHAEC_TNF
chr13	109115797	109115997	TeloHAEC_Ctrl
chr13	110438814	110439146	TeloHAEC_Ctrl
chr13	110778149	110779520	TeloHAEC_VEGF
chr13	110778236	110779108	TeloHAEC_TNF
chr13	110778339	110779643	TeloHAEC_Ctrl
chr13	110778377	110779618	TeloHAEC_IL1b
chr13	110778866	110779066	TeloHAEC_Ctrl
chr13	110911336	110912235	TeloHAEC_VEGF
chr13	110911347	110912391	TeloHAEC_Ctrl
chr13	110911374	110912212	TeloHAEC_TNF
chr13	110911388	110912259	TeloHAEC_IL1b
chr13	110911537	110911737	TeloHAEC_Ctrl
chr13	110950625	110951142	TeloHAEC_VEGF
chr13	110950840	110951375	TeloHAEC_IL1b
chr13	110950964	110951164	TeloHAEC_Ctrl
chr13	110950990	110951382	TeloHAEC_Ctrl
chr13	110956621	110956972	TeloHAEC_IL1b
chr13	110958045	110960270	TeloHAEC_TNF
chr13	110958322	110960023	TeloHAEC_IL1b
chr13	110958337	110961487	TeloHAEC_VEGF
chr13	110958352	110961369	TeloHAEC_Ctrl
chr13	110960490	110961405	TeloHAEC_IL1b
chr13	110960561	110961211	TeloHAEC_Ctrl
chr13	110960875	110961075	TeloHAEC_TNF
chr13	110971872	110972738	TeloHAEC_IL1b
chr13	110971875	110972819	TeloHAEC_TNF
chr13	110971889	110973089	TeloHAEC_VEGF
chr13	110971897	110972843	TeloHAEC_Ctrl
chr13	110972167	110972793	TeloHAEC_Ctrl
chr13	110993017	110993786	TeloHAEC_VEGF
chr13	110993038	110994326	TeloHAEC_Ctrl
chr13	110993232	110994343	TeloHAEC_IL1b
chr13	110993265	110993465	TeloHAEC_TNF
chr13	110993327	110993527	TeloHAEC_Ctrl
chr13	110993820	110994352	TeloHAEC_TNF
chr13	110993901	110994101	TeloHAEC_Ctrl
chr13	110999909	111000784	TeloHAEC_IL1b
chr13	110999910	111000805	TeloHAEC_Ctrl
chr13	110999999	111000811	TeloHAEC_VEGF
chr13	111000450	111000650	TeloHAEC_Ctrl
chr13	111034664	111034864	TeloHAEC_Ctrl
chr13	111059531	111060506	TeloHAEC_TNF
chr13	111059719	111060800	TeloHAEC_IL1b
chr13	111059728	111060529	TeloHAEC_VEGF
chr13	111061945	111062145	TeloHAEC_VEGF
chr13	111061948	111062210	TeloHAEC_IL1b
chr13	111072553	111073247	TeloHAEC_IL1b
chr13	111123738	111124594	TeloHAEC_VEGF
chr13	111124228	111124428	TeloHAEC_IL1b
chr13	111151935	111152619	TeloHAEC_IL1b
chr13	111151937	111152620	TeloHAEC_TNF
chr13	111152404	111152838	TeloHAEC_VEGF
chr13	111198780	111199514	TeloHAEC_IL1b
chr13	111198786	111199532	TeloHAEC_TNF
chr13	111198924	111199967	TeloHAEC_VEGF
chr13	111199296	111199965	TeloHAEC_Ctrl
chr13	111199320	111199520	TeloHAEC_Ctrl
chr13	111213082	111214356	TeloHAEC_Ctrl
chr13	111213110	111214339	TeloHAEC_TNF
chr13	111213136	111214344	TeloHAEC_VEGF
chr13	111213485	111214342	TeloHAEC_IL1b
chr13	111267706	111268009	TeloHAEC_Ctrl
chr13	111267706	111268819	TeloHAEC_IL1b
chr13	111267706	111268833	TeloHAEC_TNF
chr13	111267706	111269346	TeloHAEC_Ctrl
chr13	111267706	111269360	TeloHAEC_VEGF
chr13	111269743	111269943	TeloHAEC_TNF
chr13	111269765	111269965	TeloHAEC_VEGF
chr13	111269818	111270018	TeloHAEC_Ctrl
chr13	111351747	111352064	TeloHAEC_IL1b
chr13	111351776	111351976	TeloHAEC_Ctrl
chr13	111357225	111357425	TeloHAEC_TNF
chr13	111357245	111357445	TeloHAEC_IL1b
chr13	111364461	111366017	TeloHAEC_Ctrl
chr13	111364509	111366076	TeloHAEC_VEGF
chr13	111364705	111365954	TeloHAEC_IL1b
chr13	111364742	111364942	TeloHAEC_TNF
chr13	111364757	111364957	TeloHAEC_Ctrl
chr13	111365308	111365848	TeloHAEC_Ctrl
chr13	111365398	111366103	TeloHAEC_TNF
chr13	111366698	111367351	TeloHAEC_VEGF
chr13	111366791	111367423	TeloHAEC_TNF
chr13	111366905	111367453	TeloHAEC_Ctrl
chr13	111367026	111367426	TeloHAEC_IL1b
chr13	111367754	111367954	TeloHAEC_VEGF
chr13	111367758	111368777	TeloHAEC_TNF
chr13	111367759	111368152	TeloHAEC_Ctrl
chr13	111367769	111368197	TeloHAEC_IL1b
chr13	111367891	111368091	TeloHAEC_Ctrl
chr13	111368598	111368798	TeloHAEC_Ctrl
chr13	111521696	111522787	TeloHAEC_IL1b
chr13	111521697	111523131	TeloHAEC_TNF
chr13	111521698	111523154	TeloHAEC_Ctrl
chr13	111521748	111522093	TeloHAEC_VEGF
chr13	111521846	111522046	TeloHAEC_Ctrl
chr13	111522414	111522786	TeloHAEC_VEGF
chr13	111522555	111522850	TeloHAEC_Ctrl
chr13	111527045	111527245	TeloHAEC_VEGF
chr13	111527049	111527249	TeloHAEC_Ctrl
chr13	111565109	111565309	TeloHAEC_Ctrl
chr13	111565136	111565336	TeloHAEC_VEGF
chr13	111565159	111565359	TeloHAEC_IL1b
chr13	111565159	111565359	TeloHAEC_TNF
chr13	111566432	111568353	TeloHAEC_TNF
chr13	111566447	111568179	TeloHAEC_IL1b
chr13	111566488	111568171	TeloHAEC_VEGF
chr13	111566505	111568190	TeloHAEC_Ctrl
chr13	111566661	111567685	TeloHAEC_Ctrl
chr13	111607505	111607705	TeloHAEC_Ctrl
chr13	111805604	111806949	TeloHAEC_Ctrl
chr13	111805651	111806841	TeloHAEC_IL1b
chr13	111805690	111806588	TeloHAEC_VEGF
chr13	111805693	111806781	TeloHAEC_TNF
chr13	111805824	111806077	TeloHAEC_Ctrl
chr13	111829443	111829747	TeloHAEC_IL1b
chr13	111829458	111830425	TeloHAEC_Ctrl
chr13	111829458	111830456	TeloHAEC_TNF
chr13	111829516	111829716	TeloHAEC_Ctrl
chr13	111846693	111847327	TeloHAEC_TNF
chr13	111854536	111855389	TeloHAEC_IL1b
chr13	111854568	111855407	TeloHAEC_Ctrl
chr13	111854729	111855406	TeloHAEC_Ctrl
chr13	111854805	111855408	TeloHAEC_TNF
chr13	111854829	111855400	TeloHAEC_VEGF
chr13	111856204	111857108	TeloHAEC_TNF
chr13	111856206	111857383	TeloHAEC_IL1b
chr13	111856406	111857386	TeloHAEC_VEGF
chr13	113228711	113229564	TeloHAEC_Ctrl
chr13	113228724	113229335	TeloHAEC_TNF
chr13	113228728	113229489	TeloHAEC_VEGF
chr13	113228944	113229547	TeloHAEC_IL1b
chr13	113229010	113229210	TeloHAEC_Ctrl
chr13	113241347	113241970	TeloHAEC_TNF
chr13	113241383	113241982	TeloHAEC_VEGF
chr13	113241402	113242599	TeloHAEC_Ctrl
chr13	113241759	113241959	TeloHAEC_IL1b
chr13	113241833	113242599	TeloHAEC_Ctrl
chr13	113242367	113242599	TeloHAEC_IL1b
chr13	113242368	113242599	TeloHAEC_VEGF
chr13	113242387	113242599	TeloHAEC_TNF
chr13	113260184	113261163	TeloHAEC_Ctrl
chr13	113260190	113261169	TeloHAEC_VEGF
chr13	113343624	113345977	TeloHAEC_TNF
chr13	113343742	113345857	TeloHAEC_VEGF
chr13	113343794	113345954	TeloHAEC_Ctrl
chr13	113343794	113345966	TeloHAEC_IL1b
chr13	113344251	113344742	TeloHAEC_Ctrl
chr13	113364236	113364956	TeloHAEC_Ctrl
chr13	113364362	113364929	TeloHAEC_IL1b
chr13	113364377	113364817	TeloHAEC_TNF
chr13	113364390	113365132	TeloHAEC_VEGF
chr13	113364628	113364828	TeloHAEC_Ctrl
chr13	113366092	113366292	TeloHAEC_IL1b
chr13	113366094	113366487	TeloHAEC_TNF
chr13	113366095	113366745	TeloHAEC_Ctrl
chr13	113366107	113366307	TeloHAEC_Ctrl
chr13	113366118	113366318	TeloHAEC_VEGF
chr13	113376757	113377456	TeloHAEC_Ctrl
chr13	113376782	113377465	TeloHAEC_VEGF
chr13	113376807	113377479	TeloHAEC_TNF
chr13	113376822	113377479	TeloHAEC_IL1b
chr13	113377058	113377258	TeloHAEC_Ctrl
chr13	113409746	113409946	TeloHAEC_VEGF
chr13	113764938	113765138	TeloHAEC_VEGF
chr13	113824720	113825671	TeloHAEC_Ctrl
chr13	113824755	113825801	TeloHAEC_TNF
chr13	113824757	113825362	TeloHAEC_VEGF
chr13	113841298	113841859	TeloHAEC_IL1b
chr13	113841691	113841891	TeloHAEC_Ctrl
chr13	113841697	113841897	TeloHAEC_Ctrl
chr13	113841699	113841899	TeloHAEC_VEGF
chr13	113841720	113841920	TeloHAEC_TNF
chr13	113862408	113864545	TeloHAEC_TNF
chr13	113862470	113864682	TeloHAEC_VEGF
chr13	113862474	113864704	TeloHAEC_IL1b
chr13	113862530	113864578	TeloHAEC_Ctrl
chr13	113862985	113863334	TeloHAEC_Ctrl
chr13	113863712	113864248	TeloHAEC_Ctrl
chr13	113950966	113952296	TeloHAEC_TNF
chr13	113950971	113952345	TeloHAEC_IL1b
chr13	113951264	113952305	TeloHAEC_VEGF
chr13	113951327	113951568	TeloHAEC_Ctrl
chr13	113959368	113959943	TeloHAEC_Ctrl
chr13	113959502	113959949	TeloHAEC_TNF
chr13	113959543	113959999	TeloHAEC_IL1b
chr13	114047731	114048714	TeloHAEC_VEGF
chr13	114143855	114146060	TeloHAEC_Ctrl
chr13	114143935	114146096	TeloHAEC_TNF
chr13	114143946	114145407	TeloHAEC_IL1b
chr13	114143952	114146207	TeloHAEC_VEGF
chr13	114144780	114145407	TeloHAEC_Ctrl
chr13	114145958	114146497	TeloHAEC_IL1b
chr13	114147690	114147890	TeloHAEC_IL1b
chr13	114147693	114147893	TeloHAEC_Ctrl
chr13	114147706	114147906	TeloHAEC_VEGF
chr13	114147712	114147912	TeloHAEC_TNF
chr13	114154341	114154541	TeloHAEC_Ctrl
chr13	114238705	114239155	TeloHAEC_IL1b
chr13	114238728	114239155	TeloHAEC_Ctrl
chr13	114238816	114239155	TeloHAEC_VEGF
chr13	114239542	114239952	TeloHAEC_Ctrl
chr13	114239561	114239965	TeloHAEC_TNF
chr13	114239562	114240016	TeloHAEC_IL1b
chr13	114427885	114428085	TeloHAEC_Ctrl
chr13	114427901	114428242	TeloHAEC_VEGF
chr13	114427953	114428153	TeloHAEC_Ctrl
chr13	114461628	114462955	TeloHAEC_TNF
chr13	114461637	114463056	TeloHAEC_VEGF
chr13	114461739	114463050	TeloHAEC_IL1b
chr13	114461794	114462412	TeloHAEC_Ctrl
chr13	114462092	114462315	TeloHAEC_Ctrl
chr13	114474627	114475149	TeloHAEC_IL1b
chr13	114474677	114475233	TeloHAEC_VEGF
chr13	114474683	114475196	TeloHAEC_Ctrl
chr13	114474970	114475170	TeloHAEC_Ctrl
chr13	114475031	114475231	TeloHAEC_TNF
chr13	114477225	114477425	TeloHAEC_TNF
chr13	114477234	114477434	TeloHAEC_Ctrl
chr13	114477245	114477445	TeloHAEC_Ctrl
chr13	114477253	114477672	TeloHAEC_VEGF
chr13	114477254	114477454	TeloHAEC_IL1b
chr13	114488163	114488363	TeloHAEC_Ctrl
chr13	114519992	114520192	TeloHAEC_Ctrl
chr13	114520599	114520799	TeloHAEC_Ctrl
chr13	114520648	114520848	TeloHAEC_VEGF
chr13	114520654	114520854	TeloHAEC_IL1b
chr13	114523611	114524496	TeloHAEC_VEGF
chr13	114523617	114524916	TeloHAEC_Ctrl
chr13	114523847	114524385	TeloHAEC_TNF
chr13	114523870	114524369	TeloHAEC_IL1b
chr13	114524117	114524317	TeloHAEC_Ctrl
chr13	114539931	114540944	TeloHAEC_VEGF
chr13	114540030	114541327	TeloHAEC_Ctrl
chr13	114540037	114541291	TeloHAEC_IL1b
chr13	114540044	114541273	TeloHAEC_TNF
chr13	114540723	114540923	TeloHAEC_Ctrl
chr13	114566013	114566213	TeloHAEC_Ctrl
chr13	114600031	114600846	TeloHAEC_IL1b
chr13	114600265	114600465	TeloHAEC_TNF
chr13	114625592	114625792	TeloHAEC_Ctrl
chr13	114770389	114771087	TeloHAEC_Ctrl
chr13	114770406	114771124	TeloHAEC_TNF
chr13	114829664	114831123	TeloHAEC_TNF
chr13	114829691	114831400	TeloHAEC_IL1b
chr13	114829736	114831355	TeloHAEC_Ctrl
chr13	114829769	114831439	TeloHAEC_VEGF
chr13	114830821	114831021	TeloHAEC_Ctrl
chr13	114880864	114881064	TeloHAEC_Ctrl
chr13	114880864	114881064	TeloHAEC_VEGF
chr13	114880876	114881076	TeloHAEC_TNF
chr13	114880879	114881079	TeloHAEC_IL1b
chr13	114880881	114881081	TeloHAEC_Ctrl
chr13	114884158	114884940	TeloHAEC_VEGF
chr13	114884163	114884933	TeloHAEC_TNF
chr13	114884168	114884944	TeloHAEC_IL1b
chr13	114884179	114884379	TeloHAEC_Ctrl
chr13	114884180	114884938	TeloHAEC_Ctrl
chr13	114884748	114884948	TeloHAEC_Ctrl
chr13	114894090	114894721	TeloHAEC_VEGF
chr13	114894115	114895204	TeloHAEC_TNF
chr13	114894134	114894725	TeloHAEC_IL1b
chr13	114894170	114894736	TeloHAEC_Ctrl
chr13	114894504	114894704	TeloHAEC_Ctrl
chr13	114895127	114895327	TeloHAEC_IL1b
chr13	114895137	114895337	TeloHAEC_Ctrl
chr13	114895153	114895353	TeloHAEC_VEGF
chr13	114896008	114896400	TeloHAEC_VEGF
chr13	114896088	114897037	TeloHAEC_IL1b
chr13	114896122	114898198	TeloHAEC_TNF
chr13	114896297	114898469	TeloHAEC_Ctrl
chr13	114896655	114896855	TeloHAEC_Ctrl
chr13	114896748	114896948	TeloHAEC_VEGF
chr13	114897324	114898470	TeloHAEC_VEGF
chr13	114897356	114898471	TeloHAEC_IL1b
chr13	114897998	114898202	TeloHAEC_Ctrl
chr13	114926558	114926758	TeloHAEC_Ctrl
chr13	114976846	114978033	TeloHAEC_Ctrl
chr13	114977267	114978050	TeloHAEC_TNF
chr13	114977274	114977835	TeloHAEC_IL1b
chr13	115000219	115000703	TeloHAEC_Ctrl
chr13	115000219	115000869	TeloHAEC_Ctrl
chr13	115000219	115001312	TeloHAEC_TNF
chr13	115000219	115001316	TeloHAEC_VEGF
chr13	115000219	115001435	TeloHAEC_IL1b
chr13	115001266	115001466	TeloHAEC_Ctrl
chr13	115046167	115048100	TeloHAEC_IL1b
chr13	115046175	115047971	TeloHAEC_Ctrl
chr13	115046477	115048117	TeloHAEC_TNF
chr13	115046570	115048101	TeloHAEC_VEGF
chr13	115046809	115047519	TeloHAEC_Ctrl
chr13	115078644	115078844	TeloHAEC_Ctrl
chr13	115078695	115080357	TeloHAEC_IL1b
chr13	115079194	115080357	TeloHAEC_TNF
chr13	115079314	115080743	TeloHAEC_Ctrl
chr13	115079709	115080006	TeloHAEC_Ctrl
chr13	115079709	115080739	TeloHAEC_VEGF
chr1	31190958	31192505	TeloHAEC_IL1b
chr1	31190989	31191189	TeloHAEC_Ctrl
chr1	31191482	31192345	TeloHAEC_VEGF
chr1	31191510	31192345	TeloHAEC_Ctrl
chr1	31191516	31192149	TeloHAEC_Ctrl
chr1	31191518	31192468	TeloHAEC_TNF
chr1	31216537	31217501	TeloHAEC_TNF
chr1	31216540	31217489	TeloHAEC_Ctrl
chr1	31229498	31231120	TeloHAEC_VEGF
chr1	31229519	31230910	TeloHAEC_Ctrl
chr1	31229521	31231136	TeloHAEC_IL1b
chr1	31229539	31229739	TeloHAEC_TNF
chr1	31230041	31231082	TeloHAEC_TNF
chr1	31282301	31282898	TeloHAEC_Ctrl
chr1	31296563	31297505	TeloHAEC_TNF
chr1	31296658	31297504	TeloHAEC_Ctrl
chr1	31296666	31297501	TeloHAEC_IL1b
chr1	31296926	31297513	TeloHAEC_VEGF
chr1	31296970	31297467	TeloHAEC_Ctrl
chr1	31537606	31538979	TeloHAEC_VEGF
chr1	31537666	31538820	TeloHAEC_IL1b
chr1	31537674	31537874	TeloHAEC_Ctrl
chr1	31537785	31538706	TeloHAEC_TNF
chr1	31537830	31538788	TeloHAEC_Ctrl
chr1	31538464	31538815	TeloHAEC_Ctrl
chr1	31716843	31717507	TeloHAEC_IL1b
chr1	31769146	31769928	TeloHAEC_IL1b
chr1	31769192	31770714	TeloHAEC_VEGF
chr1	31769368	31769928	TeloHAEC_Ctrl
chr1	31769382	31770509	TeloHAEC_TNF
chr1	31769544	31769928	TeloHAEC_Ctrl
chr1	31778949	31779755	TeloHAEC_IL1b
chr1	31779172	31779725	TeloHAEC_Ctrl
chr1	31779175	31779375	TeloHAEC_TNF
chr1	31779175	31779639	TeloHAEC_VEGF
chr1	31779211	31779411	TeloHAEC_Ctrl
chr1	31847671	31847871	TeloHAEC_Ctrl
chr1	31847785	31847985	TeloHAEC_Ctrl
chr1	31849458	31849959	TeloHAEC_VEGF
chr1	31849472	31849910	TeloHAEC_Ctrl
chr1	31849493	31849925	TeloHAEC_IL1b
chr1	31849707	31849907	TeloHAEC_TNF
chr1	31849730	31849930	TeloHAEC_Ctrl
chr13	20201396	20202011	TeloHAEC_Ctrl
chr13	20201413	20201981	TeloHAEC_IL1b
chr13	20201578	20201778	TeloHAEC_VEGF
chr13	20207285	20208733	TeloHAEC_Ctrl
chr13	20207622	20208798	TeloHAEC_VEGF
chr13	20207629	20207887	TeloHAEC_Ctrl
chr13	20207640	20208736	TeloHAEC_IL1b
chr13	20207645	20208632	TeloHAEC_TNF
chr13	20251053	20251668	TeloHAEC_VEGF
chr13	20251083	20252147	TeloHAEC_IL1b
chr13	20251266	20252146	TeloHAEC_Ctrl
chr13	20251474	20251892	TeloHAEC_TNF
chr13	20251479	20251679	TeloHAEC_Ctrl
chr1	32028268	32029108	TeloHAEC_IL1b
chr1	32028355	32030295	TeloHAEC_Ctrl
chr13	20355721	20357515	TeloHAEC_VEGF
chr13	20356157	20357281	TeloHAEC_TNF
chr13	20356220	20357523	TeloHAEC_IL1b
chr13	20356334	20357524	TeloHAEC_Ctrl
chr13	20356380	20356580	TeloHAEC_Ctrl
chr13	20357059	20357268	TeloHAEC_Ctrl
chr13	20368213	20368791	TeloHAEC_VEGF
chr13	20368221	20368947	TeloHAEC_TNF
chr13	20368390	20368810	TeloHAEC_IL1b
chr13	20368392	20368592	TeloHAEC_Ctrl
chr13	20368395	20368595	TeloHAEC_Ctrl
chr1	32039126	32040155	TeloHAEC_TNF
chr1	32039453	32039653	TeloHAEC_Ctrl
chr1	32039460	32039775	TeloHAEC_IL1b
chr1	32039461	32039789	TeloHAEC_VEGF
chr1	32039551	32039751	TeloHAEC_Ctrl
chr1	32040126	32040863	TeloHAEC_IL1b
chr1	32040649	32040849	TeloHAEC_Ctrl
chr1	32040655	32040855	TeloHAEC_TNF
chr1	32040660	32040860	TeloHAEC_VEGF
chr1	32041793	32042589	TeloHAEC_Ctrl
chr13	20419997	20420415	TeloHAEC_VEGF
chr13	20420002	20420202	TeloHAEC_Ctrl
chr1	32043124	32043324	TeloHAEC_VEGF
chr1	32043447	32043647	TeloHAEC_Ctrl
chr1	32043505	32043705	TeloHAEC_Ctrl
chr13	20435160	20435360	TeloHAEC_VEGF
chr13	20435167	20435367	TeloHAEC_Ctrl
chr13	20435179	20435379	TeloHAEC_IL1b
chr13	20435190	20435390	TeloHAEC_TNF
chr13	20436680	20438351	TeloHAEC_Ctrl
chr13	20436834	20438394	TeloHAEC_VEGF
chr13	20436848	20437048	TeloHAEC_TNF
chr13	20437370	20438318	TeloHAEC_TNF
chr13	20437666	20438435	TeloHAEC_IL1b
chr13	20437676	20437964	TeloHAEC_Ctrl
chr1	32044746	32045313	TeloHAEC_TNF
chr1	32044763	32045526	TeloHAEC_Ctrl
chr1	32044792	32045691	TeloHAEC_IL1b
chr1	32044883	32045640	TeloHAEC_VEGF
chr1	32045125	32045325	TeloHAEC_Ctrl
chr13	20531896	20533102	TeloHAEC_TNF
chr13	20532021	20533096	TeloHAEC_IL1b
chr13	20532260	20533128	TeloHAEC_VEGF
chr13	20532306	20533109	TeloHAEC_Ctrl
chr13	20532692	20532909	TeloHAEC_Ctrl
chr1	32053284	32054621	TeloHAEC_Ctrl
chr13	20533427	20534768	TeloHAEC_TNF
chr13	20533439	20534521	TeloHAEC_VEGF
chr13	20533450	20535013	TeloHAEC_IL1b
chr13	20533454	20534527	TeloHAEC_Ctrl
chr13	20534332	20534532	TeloHAEC_Ctrl
chr1	32053433	32054629	TeloHAEC_IL1b
chr1	32053497	32054635	TeloHAEC_TNF
chr1	32053509	32055196	TeloHAEC_VEGF
chr1	32053540	32053740	TeloHAEC_Ctrl
chr1	32054428	32054628	TeloHAEC_Ctrl
chr13	20562547	20563528	TeloHAEC_TNF
chr13	20562633	20563217	TeloHAEC_VEGF
chr13	20562796	20563193	TeloHAEC_Ctrl
chr13	20562950	20563150	TeloHAEC_IL1b
chr1	32061576	32062829	TeloHAEC_VEGF
chr1	32061626	32062521	TeloHAEC_TNF
chr1	32061655	32062553	TeloHAEC_Ctrl
chr1	32061684	32062868	TeloHAEC_IL1b
chr1	32062339	32062539	TeloHAEC_Ctrl
chr13	20675738	20675938	TeloHAEC_IL1b
chr13	20694284	20694973	TeloHAEC_IL1b
chr13	20694571	20694957	TeloHAEC_TNF
chr13	20737600	20737800	TeloHAEC_TNF
chr13	20737609	20738039	TeloHAEC_Ctrl
chr13	20737635	20737835	TeloHAEC_Ctrl
chr13	20748574	20749254	TeloHAEC_TNF
chr13	20749067	20749267	TeloHAEC_Ctrl
chr13	20749070	20749602	TeloHAEC_Ctrl
chr13	20913122	20913718	TeloHAEC_TNF
chr13	21099307	21101203	TeloHAEC_TNF
chr13	21099312	21100628	TeloHAEC_IL1b
chr13	21099338	21101201	TeloHAEC_Ctrl
chr1	32109967	32111275	TeloHAEC_Ctrl
chr1	32109970	32110942	TeloHAEC_IL1b
chr13	21099890	21100112	TeloHAEC_Ctrl
chr13	21099912	21100161	TeloHAEC_VEGF
chr1	32110029	32110942	TeloHAEC_TNF
chr13	21100463	21101022	TeloHAEC_Ctrl
chr13	21100505	21101182	TeloHAEC_VEGF
chr13	21100977	21101177	TeloHAEC_IL1b
chr1	32110102	32110952	TeloHAEC_VEGF
chr1	32110437	32110938	TeloHAEC_Ctrl
chr13	21140767	21142180	TeloHAEC_TNF
chr13	21140793	21141790	TeloHAEC_Ctrl
chr13	21140847	21141666	TeloHAEC_VEGF
chr13	21140850	21141566	TeloHAEC_IL1b
chr13	21140854	21141398	TeloHAEC_Ctrl
chr13	21141982	21142182	TeloHAEC_VEGF
chr13	21182962	21183577	TeloHAEC_IL1b
chr13	21278179	21278379	TeloHAEC_VEGF
chr13	21278182	21278382	TeloHAEC_Ctrl
chr13	21278193	21278661	TeloHAEC_Ctrl
chr13	21278201	21278401	TeloHAEC_TNF
chr13	21278218	21278418	TeloHAEC_IL1b
chr13	21283059	21283637	TeloHAEC_VEGF
chr13	21283146	21284073	TeloHAEC_Ctrl
chr13	21283161	21284079	TeloHAEC_TNF
chr13	21283163	21283758	TeloHAEC_IL1b
chr13	21283176	21283376	TeloHAEC_Ctrl
chr13	21287925	21288125	TeloHAEC_TNF
chr13	21287928	21288128	TeloHAEC_Ctrl
chr13	21287936	21288136	TeloHAEC_IL1b
chr13	21287937	21288137	TeloHAEC_VEGF
chr13	21287940	21288559	TeloHAEC_Ctrl
chr13	21288441	21289301	TeloHAEC_VEGF
chr13	21288450	21289307	TeloHAEC_IL1b
chr13	21288728	21289694	TeloHAEC_TNF
chr13	21288986	21289744	TeloHAEC_Ctrl
chr13	21289034	21289234	TeloHAEC_Ctrl
chr13	21343311	21343511	TeloHAEC_Ctrl
chr13	21343326	21343526	TeloHAEC_TNF
chr13	21347033	21348221	TeloHAEC_VEGF
chr13	21347057	21348197	TeloHAEC_IL1b
chr13	21347358	21348197	TeloHAEC_TNF
chr13	21347362	21348201	TeloHAEC_Ctrl
chr13	21347507	21348197	TeloHAEC_Ctrl
chr13	21362376	21362762	TeloHAEC_TNF
chr13	21362592	21362792	TeloHAEC_IL1b
chr13	21363091	21364013	TeloHAEC_VEGF
chr13	21363110	21363544	TeloHAEC_Ctrl
chr13	21363340	21363540	TeloHAEC_TNF
chr13	21363343	21363909	TeloHAEC_Ctrl
chr13	21363354	21363945	TeloHAEC_IL1b
chr13	21371023	21371681	TeloHAEC_IL1b
chr13	21371027	21371566	TeloHAEC_TNF
chr13	21371033	21371551	TeloHAEC_VEGF
chr13	21371041	21371575	TeloHAEC_Ctrl
chr13	21371049	21371573	TeloHAEC_Ctrl
chr13	21371969	21372427	TeloHAEC_VEGF
chr13	21372209	21372409	TeloHAEC_TNF
chr13	21372237	21372688	TeloHAEC_Ctrl
chr13	21372241	21372441	TeloHAEC_IL1b
chr13	21372254	21372454	TeloHAEC_Ctrl
chr13	21375695	21376539	TeloHAEC_TNF
chr13	21375916	21376116	TeloHAEC_Ctrl
chr13	21375953	21376153	TeloHAEC_IL1b
chr13	21387800	21388886	TeloHAEC_IL1b
chr13	21388103	21388303	TeloHAEC_Ctrl
chr13	21388118	21388922	TeloHAEC_Ctrl
chr13	21388124	21388902	TeloHAEC_VEGF
chr13	21388132	21388332	TeloHAEC_TNF
chr13	21388704	21388904	TeloHAEC_Ctrl
chr13	21388723	21388923	TeloHAEC_TNF
chr13	21457037	21457237	TeloHAEC_VEGF
chr13	21457047	21457247	TeloHAEC_Ctrl
chr13	21457050	21457419	TeloHAEC_Ctrl
chr13	21457053	21457422	TeloHAEC_IL1b
chr13	21457054	21457424	TeloHAEC_TNF
chr13	21476231	21477239	TeloHAEC_Ctrl
chr13	21476271	21477137	TeloHAEC_TNF
chr13	21476290	21477269	TeloHAEC_IL1b
chr13	21476808	21477356	TeloHAEC_VEGF
chr13	21476813	21477042	TeloHAEC_Ctrl
chr13	21517182	21518177	TeloHAEC_Ctrl
chr13	21517189	21517874	TeloHAEC_IL1b
chr13	21517347	21518160	TeloHAEC_TNF
chr13	21517390	21517872	TeloHAEC_VEGF
chr13	21517674	21517874	TeloHAEC_Ctrl
chr1	32155528	32156077	TeloHAEC_IL1b
chr13	21607299	21609205	TeloHAEC_Ctrl
chr13	21612869	21613849	TeloHAEC_IL1b
chr13	21612986	21613849	TeloHAEC_VEGF
chr13	21613010	21613577	TeloHAEC_TNF
chr13	21613012	21613578	TeloHAEC_Ctrl
chr13	21613345	21613545	TeloHAEC_Ctrl
chr13	21614987	21615794	TeloHAEC_VEGF
chr13	21615035	21615777	TeloHAEC_Ctrl
chr13	21615142	21615797	TeloHAEC_IL1b
chr13	21615195	21615790	TeloHAEC_TNF
chr13	21633987	21635835	TeloHAEC_TNF
chr13	21634347	21635832	TeloHAEC_IL1b
chr13	21634361	21635858	TeloHAEC_Ctrl
chr13	21634500	21635831	TeloHAEC_VEGF
chr13	21634860	21635849	TeloHAEC_Ctrl
chr13	21648856	21649831	TeloHAEC_Ctrl
chr13	21648875	21649977	TeloHAEC_IL1b
chr13	21648922	21649869	TeloHAEC_VEGF
chr13	21649222	21649422	TeloHAEC_Ctrl
chr13	21649239	21650040	TeloHAEC_TNF
chr13	21653931	21654131	TeloHAEC_Ctrl
chr13	21653951	21654151	TeloHAEC_TNF
chr13	21653976	21654176	TeloHAEC_VEGF
chr13	21653983	21654183	TeloHAEC_Ctrl
chr13	21654029	21654229	TeloHAEC_IL1b
chr13	21654509	21654863	TeloHAEC_Ctrl
chr13	21654527	21654727	TeloHAEC_TNF
chr13	21654612	21654812	TeloHAEC_IL1b
chr1	32166521	32167287	TeloHAEC_IL1b
chr13	21711935	21712135	TeloHAEC_IL1b
chr13	21711960	21712160	TeloHAEC_TNF
chr13	21714007	21715195	TeloHAEC_VEGF
chr13	21714023	21715192	TeloHAEC_IL1b
chr13	21714039	21715177	TeloHAEC_Ctrl
chr13	21714246	21715308	TeloHAEC_TNF
chr13	21714501	21714752	TeloHAEC_Ctrl
chr13	21724060	21724897	TeloHAEC_IL1b
chr1	32173360	32173821	TeloHAEC_IL1b
chr13	21748965	21749165	TeloHAEC_Ctrl
chr13	21748965	21749414	TeloHAEC_VEGF
chr13	21748973	21749173	TeloHAEC_TNF
chr13	21748978	21749178	TeloHAEC_IL1b
chr13	21749915	21751326	TeloHAEC_TNF
chr13	21749936	21751316	TeloHAEC_Ctrl
chr13	21749941	21751135	TeloHAEC_IL1b
chr13	21750117	21751094	TeloHAEC_VEGF
chr13	21750271	21750854	TeloHAEC_Ctrl
chr13	21754710	21755110	TeloHAEC_IL1b
chr1	32178398	32178598	TeloHAEC_IL1b
chr1	32180389	32181468	TeloHAEC_IL1b
chr13	21814870	21815070	TeloHAEC_IL1b
chr13	21871220	21873254	TeloHAEC_TNF
chr13	21871221	21872990	TeloHAEC_IL1b
chr13	21871236	21871436	TeloHAEC_VEGF
chr13	22009484	22010289	TeloHAEC_VEGF
chr13	22010069	22010269	TeloHAEC_IL1b
chr13	22010075	22010275	TeloHAEC_Ctrl
chr13	22010075	22010687	TeloHAEC_TNF
chr13	22010079	22010279	TeloHAEC_Ctrl
chr13	22032626	22033745	TeloHAEC_IL1b
chr13	22032634	22033925	TeloHAEC_VEGF
chr13	22032640	22033739	TeloHAEC_Ctrl
chr13	22032646	22033744	TeloHAEC_TNF
chr13	22033409	22033675	TeloHAEC_Ctrl
chr13	22162432	22162841	TeloHAEC_TNF
chr13	22162437	22163319	TeloHAEC_VEGF
chr13	22162624	22162824	TeloHAEC_Ctrl
chr13	22162657	22162857	TeloHAEC_Ctrl
chr13	22162673	22163168	TeloHAEC_IL1b
chr13	22177280	22178455	TeloHAEC_Ctrl
chr13	22177912	22178455	TeloHAEC_VEGF
chr13	22177917	22178455	TeloHAEC_IL1b
chr13	22177918	22178455	TeloHAEC_TNF
chr13	22177944	22178455	TeloHAEC_Ctrl
chr1	32253708	32255725	TeloHAEC_TNF
chr1	32253718	32255597	TeloHAEC_VEGF
chr1	32253727	32255572	TeloHAEC_IL1b
chr1	32253740	32256038	TeloHAEC_Ctrl
chr1	32253847	32254411	TeloHAEC_Ctrl
chr1	32263225	32264803	TeloHAEC_IL1b
chr1	32263356	32264575	TeloHAEC_TNF
chr1	32263673	32264559	TeloHAEC_Ctrl
chr1	32263809	32264567	TeloHAEC_VEGF
chr1	32264299	32264499	TeloHAEC_Ctrl
chr13	23895206	23896317	TeloHAEC_IL1b
chr13	23895220	23896250	TeloHAEC_TNF
chr13	23895224	23896359	TeloHAEC_Ctrl
chr13	23895471	23895866	TeloHAEC_Ctrl
chr13	23949175	23949910	TeloHAEC_TNF
chr13	23949201	23949963	TeloHAEC_Ctrl
chr13	23949593	23949793	TeloHAEC_Ctrl
chr13	23951707	23952566	TeloHAEC_IL1b
chr13	23951902	23952544	TeloHAEC_Ctrl
chr13	23951957	23952702	TeloHAEC_TNF
chr13	23952333	23952533	TeloHAEC_Ctrl
chr1	32396848	32397529	TeloHAEC_IL1b
chr1	32398185	32398789	TeloHAEC_IL1b
chr13	24000704	24001031	TeloHAEC_Ctrl
chr13	24000786	24002283	TeloHAEC_TNF
chr13	24000821	24002551	TeloHAEC_IL1b
chr13	24001585	24001785	TeloHAEC_Ctrl
chr13	24001661	24001861	TeloHAEC_Ctrl
chr13	24002289	24002489	TeloHAEC_Ctrl
chr1	32402975	32403538	TeloHAEC_IL1b
chr1	32403933	32404133	TeloHAEC_Ctrl
chr13	24040459	24041647	TeloHAEC_Ctrl
chr1	32404065	32404481	TeloHAEC_IL1b
chr1	32409714	32410617	TeloHAEC_Ctrl
chr1	32409948	32410602	TeloHAEC_IL1b
chr1	32409973	32410624	TeloHAEC_VEGF
chr1	32409996	32410421	TeloHAEC_Ctrl
chr13	24152891	24154414	TeloHAEC_IL1b
chr13	24152928	24154662	TeloHAEC_VEGF
chr13	24152934	24154435	TeloHAEC_TNF
chr13	24152939	24154646	TeloHAEC_Ctrl
chr13	24152963	24153598	TeloHAEC_Ctrl
chr13	24182577	24183715	TeloHAEC_Ctrl
chr13	24182609	24183766	TeloHAEC_TNF
chr13	24182610	24183782	TeloHAEC_VEGF
chr13	24182941	24183141	TeloHAEC_IL1b
chr13	24182964	24183164	TeloHAEC_Ctrl
chr13	24192556	24192756	TeloHAEC_Ctrl
chr13	24192556	24193944	TeloHAEC_VEGF
chr13	24192566	24193998	TeloHAEC_TNF
chr13	24192574	24193924	TeloHAEC_IL1b
chr13	24193318	24193518	TeloHAEC_Ctrl
chr13	24193325	24193919	TeloHAEC_Ctrl
chr13	24195488	24195939	TeloHAEC_IL1b
chr1	32420351	32420551	TeloHAEC_Ctrl
chr1	32420351	32420551	TeloHAEC_IL1b
chr13	24324290	24325567	TeloHAEC_IL1b
chr13	24324426	24325594	TeloHAEC_TNF
chr13	24324630	24325122	TeloHAEC_Ctrl
chr13	24324648	24325647	TeloHAEC_VEGF
chr13	24367704	24368716	TeloHAEC_TNF
chr13	24367887	24369599	TeloHAEC_IL1b
chr13	24368443	24369308	TeloHAEC_Ctrl
chr13	24368506	24369070	TeloHAEC_Ctrl
chr13	24432345	24433047	TeloHAEC_IL1b
chr13	24432377	24433059	TeloHAEC_TNF
chr13	24432385	24433050	TeloHAEC_Ctrl
chr13	24432762	24432962	TeloHAEC_Ctrl
chr13	24432827	24433346	TeloHAEC_VEGF
chr13	24441865	24442968	TeloHAEC_VEGF
chr13	24441876	24442943	TeloHAEC_TNF
chr13	24442347	24442970	TeloHAEC_Ctrl
chr13	24442365	24442909	TeloHAEC_IL1b
chr13	24462623	24463735	TeloHAEC_IL1b
chr13	24462834	24463736	TeloHAEC_Ctrl
chr13	24463477	24463688	TeloHAEC_Ctrl
chr13	24722545	24723161	TeloHAEC_VEGF
chr13	24722678	24723639	TeloHAEC_Ctrl
chr13	24722963	24723606	TeloHAEC_TNF
chr13	24723004	24723204	TeloHAEC_Ctrl
chr13	24723060	24723694	TeloHAEC_IL1b
chr1	32478928	32480298	TeloHAEC_VEGF
chr1	32479068	32480771	TeloHAEC_TNF
chr1	32479114	32480574	TeloHAEC_Ctrl
chr1	32479128	32480519	TeloHAEC_IL1b
chr1	32479194	32479410	TeloHAEC_Ctrl
chr1	32480415	32480615	TeloHAEC_Ctrl
chr13	24837805	24838005	TeloHAEC_Ctrl
chr13	24837852	24838052	TeloHAEC_IL1b
chr13	24841467	24841667	TeloHAEC_Ctrl
chr13	24841528	24841728	TeloHAEC_TNF
chr13	24841540	24841740	TeloHAEC_Ctrl
chr13	24841554	24841754	TeloHAEC_IL1b
chr13	24844724	24846348	TeloHAEC_Ctrl
chr13	24845520	24846454	TeloHAEC_IL1b
chr13	24845900	24846332	TeloHAEC_VEGF
chr13	24845904	24846398	TeloHAEC_Ctrl
chr13	25074902	25075574	TeloHAEC_IL1b
chr13	25074922	25075346	TeloHAEC_TNF
chr13	25075153	25075583	TeloHAEC_Ctrl
chr13	25075157	25075582	TeloHAEC_VEGF
chr13	25075192	25075392	TeloHAEC_Ctrl
chr13	25076767	25077188	TeloHAEC_VEGF
chr13	25076783	25077187	TeloHAEC_Ctrl
chr13	25076836	25077196	TeloHAEC_TNF
chr13	25076964	25077164	TeloHAEC_Ctrl
chr13	25079312	25079724	TeloHAEC_VEGF
chr13	25084952	25087048	TeloHAEC_TNF
chr13	25084989	25085882	TeloHAEC_IL1b
chr13	25085361	25087048	TeloHAEC_Ctrl
chr13	25085413	25085880	TeloHAEC_VEGF
chr13	25085685	25085885	TeloHAEC_Ctrl
chr13	25086281	25087240	TeloHAEC_VEGF
chr13	25086345	25087048	TeloHAEC_IL1b
chr13	25086558	25087048	TeloHAEC_Ctrl
chr1	32531752	32532406	TeloHAEC_VEGF
chr1	32531854	32532405	TeloHAEC_Ctrl
chr1	32531955	32532382	TeloHAEC_TNF
chr1	32532114	32532314	TeloHAEC_IL1b
chr1	32532138	32532338	TeloHAEC_Ctrl
chr1	32537182	32537623	TeloHAEC_Ctrl
chr1	32537206	32539188	TeloHAEC_IL1b
chr1	32537404	32538832	TeloHAEC_TNF
chr1	32537444	32537644	TeloHAEC_VEGF
chr1	32537457	32537657	TeloHAEC_Ctrl
chr1	32538035	32539194	TeloHAEC_Ctrl
chr1	32538113	32539180	TeloHAEC_VEGF
chr1	32538399	32538813	TeloHAEC_Ctrl
chr1	32541237	32541678	TeloHAEC_IL1b
chr1	32541238	32541659	TeloHAEC_VEGF
chr1	32541270	32541673	TeloHAEC_Ctrl
chr1	32541470	32541670	TeloHAEC_Ctrl
chr1	32541478	32541678	TeloHAEC_TNF
chr13	25485259	25485459	TeloHAEC_Ctrl
chr13	25496511	25497176	TeloHAEC_VEGF
chr13	25496582	25497557	TeloHAEC_Ctrl
chr13	25496722	25497629	TeloHAEC_TNF
chr13	25496927	25497168	TeloHAEC_Ctrl
chr13	25496927	25497574	TeloHAEC_IL1b
chr1	32566786	32566986	TeloHAEC_Ctrl
chr1	32573458	32574408	TeloHAEC_TNF
chr1	32573481	32574340	TeloHAEC_VEGF
chr1	32574744	32575203	TeloHAEC_TNF
chr13	25860755	25860955	TeloHAEC_VEGF
chr13	25860764	25862116	TeloHAEC_IL1b
chr13	25860774	25862134	TeloHAEC_Ctrl
chr13	25860775	25860975	TeloHAEC_TNF
chr13	25860947	25861147	TeloHAEC_Ctrl
chr13	25861323	25862126	TeloHAEC_VEGF
chr13	25861338	25862111	TeloHAEC_TNF
chr13	25861449	25861804	TeloHAEC_Ctrl
chr13	25875082	25876243	TeloHAEC_TNF
chr13	25875308	25876249	TeloHAEC_Ctrl
chr13	25875340	25876221	TeloHAEC_IL1b
chr13	25875359	25876237	TeloHAEC_VEGF
chr13	25875565	25875815	TeloHAEC_Ctrl
chr1	32644754	32646214	TeloHAEC_Ctrl
chr1	32644884	32646158	TeloHAEC_VEGF
chr1	32645149	32645558	TeloHAEC_TNF
chr1	32645206	32646388	TeloHAEC_IL1b
chr1	32645244	32645639	TeloHAEC_Ctrl
chr13	26475849	26476384	TeloHAEC_VEGF
chr13	26475849	26476405	TeloHAEC_TNF
chr13	26475862	26476062	TeloHAEC_Ctrl
chr13	26475863	26476590	TeloHAEC_IL1b
chr13	26475869	26476403	TeloHAEC_Ctrl
chr13	26589465	26590030	TeloHAEC_VEGF
chr13	26591935	26592765	TeloHAEC_TNF
chr13	26591954	26593021	TeloHAEC_Ctrl
chr13	26591959	26592763	TeloHAEC_IL1b
chr13	26592226	26592698	TeloHAEC_VEGF
chr13	26592447	26592647	TeloHAEC_Ctrl
chr13	26594029	26594564	TeloHAEC_IL1b
chr13	26594034	26594604	TeloHAEC_Ctrl
chr13	26594085	26594603	TeloHAEC_TNF
chr13	26594118	26594580	TeloHAEC_VEGF
chr13	26594179	26594379	TeloHAEC_Ctrl
chr13	26624165	26624365	TeloHAEC_Ctrl
chr13	26624165	26626270	TeloHAEC_Ctrl
chr13	26624174	26626357	TeloHAEC_TNF
chr13	26624186	26626444	TeloHAEC_IL1b
chr13	26624195	26626281	TeloHAEC_VEGF
chr13	26624946	26625945	TeloHAEC_Ctrl
chr13	26794789	26794989	TeloHAEC_VEGF
chr13	26795639	26796755	TeloHAEC_Ctrl
chr13	26795645	26796755	TeloHAEC_VEGF
chr13	26795655	26796750	TeloHAEC_TNF
chr13	26795657	26796755	TeloHAEC_IL1b
chr13	26795921	26796608	TeloHAEC_Ctrl
chr1	32680966	32682092	TeloHAEC_IL1b
chr1	32681158	32681525	TeloHAEC_Ctrl
chr1	32681317	32681517	TeloHAEC_TNF
chr1	32681323	32681523	TeloHAEC_Ctrl
chr1	32681323	32681523	TeloHAEC_VEGF
chr13	26827943	26828342	TeloHAEC_VEGF
chr13	26827948	26829345	TeloHAEC_IL1b
chr13	26827949	26829435	TeloHAEC_Ctrl
chr13	26827952	26829333	TeloHAEC_TNF
chr13	26828137	26828340	TeloHAEC_Ctrl
chr1	32686827	32688411	TeloHAEC_Ctrl
chr1	32686924	32688420	TeloHAEC_IL1b
chr1	32687084	32688412	TeloHAEC_VEGF
chr1	32689067	32689509	TeloHAEC_VEGF
chr1	32689078	32689534	TeloHAEC_Ctrl
chr1	32689122	32689654	TeloHAEC_IL1b
chr1	32689139	32689339	TeloHAEC_Ctrl
chr1	32701521	32702187	TeloHAEC_VEGF
chr1	32701554	32702006	TeloHAEC_IL1b
chr1	32701784	32701984	TeloHAEC_TNF
chr1	32701791	32701991	TeloHAEC_Ctrl
chr1	32701801	32702001	TeloHAEC_Ctrl
chr1	32705935	32707411	TeloHAEC_Ctrl
chr1	32705937	32707411	TeloHAEC_TNF
chr1	32706006	32707411	TeloHAEC_VEGF
chr1	32706074	32707411	TeloHAEC_IL1b
chr1	32706099	32706299	TeloHAEC_Ctrl
chr1	32708117	32708317	TeloHAEC_Ctrl
chr1	32713671	32714450	TeloHAEC_IL1b
chr1	32713679	32714444	TeloHAEC_VEGF
chr1	32713871	32714437	TeloHAEC_Ctrl
chr1	32713874	32714451	TeloHAEC_TNF
chr1	32714017	32714217	TeloHAEC_Ctrl
chr1	32715392	32716118	TeloHAEC_VEGF
chr1	32715535	32716227	TeloHAEC_IL1b
chr1	32715555	32715924	TeloHAEC_TNF
chr1	32715557	32716063	TeloHAEC_Ctrl
chr1	32715628	32716239	TeloHAEC_Ctrl
chr1	32732573	32733111	TeloHAEC_VEGF
chr1	32732582	32733058	TeloHAEC_TNF
chr1	32732582	32733130	TeloHAEC_IL1b
chr1	32732625	32733074	TeloHAEC_Ctrl
chr1	32732888	32733088	TeloHAEC_Ctrl
chr1	32756242	32756927	TeloHAEC_Ctrl
chr1	32756566	32757828	TeloHAEC_IL1b
chr1	32756737	32756937	TeloHAEC_TNF
chr1	32756765	32756965	TeloHAEC_VEGF
chr1	32757393	32758597	TeloHAEC_Ctrl
chr1	32757408	32758258	TeloHAEC_TNF
chr1	32757431	32758461	TeloHAEC_VEGF
chr1	32757540	32757807	TeloHAEC_Ctrl
chr13	27695036	27695236	TeloHAEC_TNF
chr13	27695049	27695249	TeloHAEC_IL1b
chr13	27695053	27695253	TeloHAEC_Ctrl
chr13	27695070	27695270	TeloHAEC_VEGF
chr13	27700766	27701214	TeloHAEC_Ctrl
chr13	27705362	27705562	TeloHAEC_IL1b
chr13	27705406	27705606	TeloHAEC_TNF
chr13	27706015	27706319	TeloHAEC_VEGF
chr13	27706088	27706288	TeloHAEC_TNF
chr13	27706096	27706296	TeloHAEC_IL1b
chr13	27706130	27706330	TeloHAEC_Ctrl
chr13	27744547	27745609	TeloHAEC_Ctrl
chr13	27744560	27744971	TeloHAEC_VEGF
chr13	27745029	27746495	TeloHAEC_Ctrl
chr13	27745933	27746855	TeloHAEC_IL1b
chr13	27745933	27746869	TeloHAEC_TNF
chr13	27745933	27746870	TeloHAEC_Ctrl
chr13	27745933	27746878	TeloHAEC_VEGF
chr13	27756729	27756929	TeloHAEC_Ctrl
chr13	27756920	27757929	TeloHAEC_VEGF
chr13	27756957	27757425	TeloHAEC_TNF
chr13	27757245	27757521	TeloHAEC_IL1b
chr13	27757260	27757460	TeloHAEC_Ctrl
chr13	27757261	27757461	TeloHAEC_Ctrl
chr13	27768726	27769705	TeloHAEC_IL1b
chr13	27768737	27769804	TeloHAEC_Ctrl
chr13	27768812	27769628	TeloHAEC_VEGF
chr13	27769192	27769760	TeloHAEC_TNF
chr13	27769478	27769678	TeloHAEC_Ctrl
chr13	27825018	27826320	TeloHAEC_Ctrl
chr13	27825168	27826781	TeloHAEC_VEGF
chr13	27825357	27826294	TeloHAEC_IL1b
chr13	27825365	27826109	TeloHAEC_TNF
chr13	27825445	27825792	TeloHAEC_Ctrl
chr13	27829622	27829822	TeloHAEC_TNF
chr13	27838392	27838592	TeloHAEC_Ctrl
chr13	27838403	27838603	TeloHAEC_IL1b
chr13	27838410	27838610	TeloHAEC_VEGF
chr13	27838412	27838612	TeloHAEC_Ctrl
chr13	27838422	27839122	TeloHAEC_TNF
chr13	27838904	27839104	TeloHAEC_Ctrl
chr13	27844363	27845252	TeloHAEC_IL1b
chr13	27844363	27845267	TeloHAEC_Ctrl
chr13	27844363	27845369	TeloHAEC_Ctrl
chr13	27844363	27845517	TeloHAEC_TNF
chr13	27844363	27845558	TeloHAEC_VEGF
chr13	27998354	27999191	TeloHAEC_TNF
chr13	27998362	27999638	TeloHAEC_VEGF
chr13	27998368	27999653	TeloHAEC_Ctrl
chr13	27998463	28000523	TeloHAEC_IL1b
chr13	27998580	27998814	TeloHAEC_Ctrl
chr13	27999548	28000544	TeloHAEC_TNF
chr1	32799978	32800864	TeloHAEC_IL1b
chr13	28000097	28000541	TeloHAEC_VEGF
chr13	28000110	28000310	TeloHAEC_Ctrl
chr13	28000111	28000544	TeloHAEC_Ctrl
chr1	32800011	32801147	TeloHAEC_Ctrl
chr1	32800056	32800455	TeloHAEC_TNF
chr1	32800246	32802291	TeloHAEC_VEGF
chr1	32800785	32800985	TeloHAEC_TNF
chr1	32800831	32801031	TeloHAEC_Ctrl
chr13	28023640	28023840	TeloHAEC_IL1b
chr13	28023804	28025209	TeloHAEC_Ctrl
chr13	28023848	28025247	TeloHAEC_VEGF
chr13	28024197	28025272	TeloHAEC_TNF
chr13	28024221	28025209	TeloHAEC_IL1b
chr13	28024444	28024839	TeloHAEC_Ctrl
chr13	28146371	28147751	TeloHAEC_IL1b
chr13	28146410	28147726	TeloHAEC_TNF
chr13	28147475	28147675	TeloHAEC_Ctrl
chr13	28147566	28147766	TeloHAEC_VEGF
chr1	32814830	32815030	TeloHAEC_Ctrl
chr1	32814837	32815037	TeloHAEC_Ctrl
chr1	32814842	32815042	TeloHAEC_TNF
chr1	32814855	32815055	TeloHAEC_VEGF
chr1	32816616	32817281	TeloHAEC_Ctrl
chr1	32816737	32817257	TeloHAEC_IL1b
chr1	32816773	32817672	TeloHAEC_VEGF
chr1	32816774	32817679	TeloHAEC_TNF
chr1	32816912	32817277	TeloHAEC_Ctrl
chr13	28185283	28185483	TeloHAEC_IL1b
chr13	28193987	28196117	TeloHAEC_VEGF
chr13	28194140	28196679	TeloHAEC_TNF
chr13	28194151	28194920	TeloHAEC_IL1b
chr13	28194161	28196524	TeloHAEC_Ctrl
chr13	28194456	28195375	TeloHAEC_Ctrl
chr13	28195514	28196525	TeloHAEC_IL1b
chr13	28195815	28196050	TeloHAEC_Ctrl
chr13	28210889	28211526	TeloHAEC_TNF
chr13	28527562	28528999	TeloHAEC_VEGF
chr13	28534491	28535134	TeloHAEC_Ctrl
chr1	32857866	32858309	TeloHAEC_IL1b
chr1	32859555	32860934	TeloHAEC_TNF
chr1	32859567	32860296	TeloHAEC_VEGF
chr1	32859597	32860339	TeloHAEC_IL1b
chr1	32859962	32860303	TeloHAEC_Ctrl
chr1	32866154	32867082	TeloHAEC_Ctrl
chr13	28711783	28714354	TeloHAEC_VEGF
chr13	28711798	28714258	TeloHAEC_TNF
chr13	28711837	28714438	TeloHAEC_Ctrl
chr13	28711873	28714274	TeloHAEC_IL1b
chr13	28712252	28713872	TeloHAEC_Ctrl
chr13	28903876	28904428	TeloHAEC_Ctrl
chr13	28903877	28904422	TeloHAEC_IL1b
chr13	28903885	28904432	TeloHAEC_VEGF
chr13	28903896	28904424	TeloHAEC_TNF
chr13	28903902	28904102	TeloHAEC_Ctrl
chr13	28966353	28966873	TeloHAEC_VEGF
chr13	28966681	28966881	TeloHAEC_Ctrl
chr13	28975249	28976416	TeloHAEC_Ctrl
chr13	28975511	28976293	TeloHAEC_TNF
chr13	28975514	28976262	TeloHAEC_IL1b
chr13	28975563	28976216	TeloHAEC_Ctrl
chr13	28982387	28983248	TeloHAEC_Ctrl
chr13	28982420	28983238	TeloHAEC_VEGF
chr13	28982423	28983284	TeloHAEC_IL1b
chr13	28982754	28982954	TeloHAEC_Ctrl
chr13	29040749	29041521	TeloHAEC_VEGF
chr13	29040765	29041424	TeloHAEC_Ctrl
chr13	29040916	29041510	TeloHAEC_IL1b
chr13	29040932	29041723	TeloHAEC_TNF
chr13	29041257	29041457	TeloHAEC_Ctrl
chr13	29050362	29050562	TeloHAEC_Ctrl
chr13	29063679	29063879	TeloHAEC_Ctrl
chr13	29063839	29064657	TeloHAEC_Ctrl
chr13	29063846	29064648	TeloHAEC_TNF
chr13	29063847	29064628	TeloHAEC_IL1b
chr13	29063864	29064620	TeloHAEC_VEGF
chr13	29064467	29064667	TeloHAEC_Ctrl
chr13	29066736	29066936	TeloHAEC_VEGF
chr13	29066751	29066951	TeloHAEC_Ctrl
chr13	29066766	29066966	TeloHAEC_IL1b
chr13	29066769	29066969	TeloHAEC_TNF
chr13	29067796	29069706	TeloHAEC_IL1b
chr13	29067800	29069747	TeloHAEC_Ctrl
chr13	29067936	29069718	TeloHAEC_VEGF
chr13	29067946	29069765	TeloHAEC_TNF
chr13	29068704	29069523	TeloHAEC_Ctrl
chr13	29073593	29073967	TeloHAEC_Ctrl
chr13	29073765	29073965	TeloHAEC_Ctrl
chr13	29073765	29073965	TeloHAEC_TNF
chr13	29073790	29073990	TeloHAEC_VEGF
chr13	29148565	29149058	TeloHAEC_VEGF
chr13	29148874	29149074	TeloHAEC_Ctrl
chr13	29232361	29234048	TeloHAEC_Ctrl
chr13	29232368	29234049	TeloHAEC_TNF
chr13	29232715	29234059	TeloHAEC_IL1b
chr13	29233040	29233300	TeloHAEC_Ctrl
chr13	29233040	29234030	TeloHAEC_VEGF
chr13	29233822	29234022	TeloHAEC_Ctrl
chr13	29290531	29291353	TeloHAEC_TNF
chr13	29290543	29291003	TeloHAEC_VEGF
chr13	29290780	29290980	TeloHAEC_Ctrl
chr13	29290787	29290987	TeloHAEC_Ctrl
chr13	29290796	29291278	TeloHAEC_IL1b
chr13	29291324	29291524	TeloHAEC_Ctrl
chr13	29292550	29293264	TeloHAEC_IL1b
chr13	29292680	29293277	TeloHAEC_Ctrl
chr13	29293036	29293250	TeloHAEC_Ctrl
chr13	29299160	29299607	TeloHAEC_VEGF
chr13	29299178	29299783	TeloHAEC_IL1b
chr13	29299207	29299597	TeloHAEC_Ctrl
chr13	29299352	29299552	TeloHAEC_Ctrl
chr13	29299438	29299638	TeloHAEC_TNF
chr13	29317843	29318492	TeloHAEC_Ctrl
chr13	29317846	29318520	TeloHAEC_IL1b
chr13	29317909	29318522	TeloHAEC_VEGF
chr13	29317962	29318552	TeloHAEC_TNF
chr13	29318321	29318521	TeloHAEC_Ctrl
chr13	29324399	29324894	TeloHAEC_TNF
chr13	29324413	29324613	TeloHAEC_Ctrl
chr13	29329243	29329665	TeloHAEC_VEGF
chr1	32965532	32967100	TeloHAEC_IL1b
chr1	32965554	32966664	TeloHAEC_VEGF
chr1	32965741	32966680	TeloHAEC_TNF
chr1	32965783	32966579	TeloHAEC_Ctrl
chr1	32967069	32967802	TeloHAEC_VEGF
chr1	32999340	33000093	TeloHAEC_TNF
chr1	32999345	32999924	TeloHAEC_IL1b
chr1	32999380	33000076	TeloHAEC_Ctrl
chr1	32999626	32999826	TeloHAEC_VEGF
chr1	32999637	32999837	TeloHAEC_Ctrl
chr1	33005444	33005928	TeloHAEC_TNF
chr1	33005458	33006295	TeloHAEC_Ctrl
chr1	33005481	33005872	TeloHAEC_VEGF
chr13	30120865	30121592	TeloHAEC_TNF
chr13	30120912	30121563	TeloHAEC_Ctrl
chr13	30120916	30121589	TeloHAEC_IL1b
chr13	30120949	30121578	TeloHAEC_Ctrl
chr13	30121053	30121586	TeloHAEC_VEGF
chr13	30122677	30123487	TeloHAEC_Ctrl
chr13	30137755	30138799	TeloHAEC_Ctrl
chr13	30137766	30138335	TeloHAEC_IL1b
chr13	30137806	30138326	TeloHAEC_TNF
chr13	30138150	30138350	TeloHAEC_Ctrl
chr13	30138153	30138642	TeloHAEC_VEGF
chr13	30168424	30170162	TeloHAEC_Ctrl
chr13	30168456	30170167	TeloHAEC_TNF
chr13	30168468	30170162	TeloHAEC_VEGF
chr13	30168469	30170206	TeloHAEC_IL1b
chr13	30169175	30169375	TeloHAEC_Ctrl
chr13	30169725	30170074	TeloHAEC_Ctrl
chr13	30421608	30422180	TeloHAEC_IL1b
chr13	30421675	30422173	TeloHAEC_VEGF
chr13	30421828	30422131	TeloHAEC_TNF
chr13	30421839	30422039	TeloHAEC_Ctrl
chr13	30422791	30423399	TeloHAEC_Ctrl
chr13	30423158	30423358	TeloHAEC_TNF
chr13	30423182	30423382	TeloHAEC_IL1b
chr13	30423248	30424946	TeloHAEC_VEGF
chr13	30423948	30424938	TeloHAEC_IL1b
chr13	30423948	30424946	TeloHAEC_Ctrl
chr13	30423985	30424928	TeloHAEC_TNF
chr13	30423991	30424191	TeloHAEC_Ctrl
chr13	30424720	30424923	TeloHAEC_Ctrl
chr13	30497869	30498478	TeloHAEC_Ctrl
chr13	30498035	30498469	TeloHAEC_Ctrl
chr13	30716763	30717209	TeloHAEC_TNF
chr13	30880561	30881944	TeloHAEC_TNF
chr13	30880946	30881762	TeloHAEC_Ctrl
chr13	30880951	30881974	TeloHAEC_VEGF
chr13	30880957	30881768	TeloHAEC_IL1b
chr13	30881197	30881724	TeloHAEC_Ctrl
chr13	30887285	30887485	TeloHAEC_Ctrl
chr13	30938365	30939326	TeloHAEC_VEGF
chr13	30938384	30939317	TeloHAEC_IL1b
chr13	30938387	30939744	TeloHAEC_Ctrl
chr13	30938405	30939293	TeloHAEC_TNF
chr13	30982519	30982719	TeloHAEC_Ctrl
chr13	30995271	30996844	TeloHAEC_IL1b
chr13	30995300	30996952	TeloHAEC_Ctrl
chr13	30995335	30996944	TeloHAEC_VEGF
chr13	30995415	30996979	TeloHAEC_TNF
chr13	31002947	31003147	TeloHAEC_IL1b
chr13	31004200	31004841	TeloHAEC_Ctrl
chr13	31004214	31004673	TeloHAEC_TNF
chr13	31004226	31004671	TeloHAEC_IL1b
chr13	31004236	31004833	TeloHAEC_VEGF
chr13	31004423	31004623	TeloHAEC_Ctrl
chr13	31038131	31039302	TeloHAEC_VEGF
chr13	31038184	31038918	TeloHAEC_TNF
chr13	31038188	31039261	TeloHAEC_IL1b
chr13	31038197	31039312	TeloHAEC_Ctrl
chr13	31038743	31039257	TeloHAEC_Ctrl
chr13	31039752	31040482	TeloHAEC_TNF
chr13	31039788	31040627	TeloHAEC_Ctrl
chr13	31039789	31040634	TeloHAEC_VEGF
chr13	31039797	31040216	TeloHAEC_IL1b
chr13	31040002	31040222	TeloHAEC_Ctrl
chr1	33115664	33116865	TeloHAEC_Ctrl
chr1	33115894	33117213	TeloHAEC_VEGF
chr1	33116062	33117304	TeloHAEC_IL1b
chr1	33116082	33117308	TeloHAEC_TNF
chr1	33116091	33116848	TeloHAEC_Ctrl
chr13	31190050	31190250	TeloHAEC_Ctrl
chr13	31190072	31190411	TeloHAEC_TNF
chr13	31191119	31192095	TeloHAEC_IL1b
chr13	31191137	31192082	TeloHAEC_VEGF
chr13	31191655	31192055	TeloHAEC_Ctrl
chr13	31191715	31191987	TeloHAEC_Ctrl
chr13	31191715	31192106	TeloHAEC_TNF
chr13	31192538	31192738	TeloHAEC_IL1b
chr13	31197008	31197859	TeloHAEC_TNF
chr13	31197037	31198106	TeloHAEC_IL1b
chr13	31197082	31198257	TeloHAEC_Ctrl
chr13	31197373	31197857	TeloHAEC_Ctrl
chr13	31197395	31197867	TeloHAEC_VEGF
chr13	31247980	31248603	TeloHAEC_IL1b
chr13	31247987	31248572	TeloHAEC_Ctrl
chr13	31248077	31248648	TeloHAEC_VEGF
chr13	31248196	31248396	TeloHAEC_Ctrl
chr13	31271197	31272332	TeloHAEC_TNF
chr13	31271801	31272434	TeloHAEC_VEGF
chr13	31286743	31287569	TeloHAEC_VEGF
chr13	31286769	31287574	TeloHAEC_IL1b
chr13	31286992	31287569	TeloHAEC_TNF
chr13	31308686	31308886	TeloHAEC_TNF
chr13	31314099	31314651	TeloHAEC_VEGF
chr13	31314123	31314675	TeloHAEC_IL1b
chr13	31314275	31314475	TeloHAEC_TNF
chr13	31317480	31318704	TeloHAEC_Ctrl
chr13	31317483	31318022	TeloHAEC_IL1b
chr13	31317488	31318026	TeloHAEC_TNF
chr13	31317526	31318017	TeloHAEC_VEGF
chr13	31317814	31318014	TeloHAEC_Ctrl
chr13	31318354	31318754	TeloHAEC_VEGF
chr13	31366584	31367031	TeloHAEC_VEGF
chr13	31366814	31367014	TeloHAEC_Ctrl
chr13	31366831	31367281	TeloHAEC_Ctrl
chr13	31366857	31367057	TeloHAEC_TNF
chr13	31370309	31370644	TeloHAEC_Ctrl
chr13	31370359	31370559	TeloHAEC_IL1b
chr13	31370365	31370982	TeloHAEC_TNF
chr13	31370408	31370608	TeloHAEC_Ctrl
chr13	31370440	31370640	TeloHAEC_VEGF
chr13	31371060	31371648	TeloHAEC_VEGF
chr13	31371067	31371654	TeloHAEC_Ctrl
chr13	31371198	31371639	TeloHAEC_IL1b
chr13	31371417	31371617	TeloHAEC_TNF
chr13	31373026	31373226	TeloHAEC_VEGF
chr13	31381005	31381205	TeloHAEC_VEGF
chr13	31381006	31381206	TeloHAEC_TNF
chr13	31381015	31381215	TeloHAEC_IL1b
chr13	31381018	31381218	TeloHAEC_Ctrl
chr13	31390634	31391444	TeloHAEC_Ctrl
chr13	31390848	31391179	TeloHAEC_TNF
chr13	31390949	31391149	TeloHAEC_Ctrl
chr13	31390953	31391153	TeloHAEC_IL1b
chr13	31390975	31391175	TeloHAEC_VEGF
chr13	31403326	31404424	TeloHAEC_Ctrl
chr13	31439524	31439724	TeloHAEC_Ctrl
chr13	31444028	31444929	TeloHAEC_Ctrl
chr13	31444238	31444950	TeloHAEC_IL1b
chr13	31444240	31444909	TeloHAEC_VEGF
chr13	31444259	31444934	TeloHAEC_TNF
chr13	31444335	31444843	TeloHAEC_Ctrl
chr13	31447309	31447893	TeloHAEC_Ctrl
chr13	31472680	31473520	TeloHAEC_Ctrl
chr13	31473028	31473228	TeloHAEC_Ctrl
chr13	31473030	31473691	TeloHAEC_IL1b
chr13	31473045	31473511	TeloHAEC_VEGF
chr13	31473060	31473519	TeloHAEC_TNF
chr13	31478215	31478806	TeloHAEC_IL1b
chr13	31481359	31481754	TeloHAEC_Ctrl
chr13	31481367	31481902	TeloHAEC_IL1b
chr13	31481422	31481622	TeloHAEC_VEGF
chr13	31481446	31481646	TeloHAEC_TNF
chr13	31481558	31481758	TeloHAEC_Ctrl
chr13	31482554	31483085	TeloHAEC_Ctrl
chr13	31482579	31483123	TeloHAEC_VEGF
chr13	31482832	31483032	TeloHAEC_Ctrl
chr1	33160381	33161213	TeloHAEC_IL1b
chr1	33160419	33161019	TeloHAEC_VEGF
chr1	33160769	33161158	TeloHAEC_TNF
chr1	33160792	33160992	TeloHAEC_Ctrl
chr1	33160817	33161017	TeloHAEC_Ctrl
chr13	31619201	31620472	TeloHAEC_Ctrl
chr13	31619777	31620177	TeloHAEC_IL1b
chr13	31619956	31620156	TeloHAEC_Ctrl
chr13	31619996	31620196	TeloHAEC_TNF
chr13	31620000	31620200	TeloHAEC_VEGF
chr13	31735011	31735211	TeloHAEC_VEGF
chr13	31735015	31736638	TeloHAEC_TNF
chr13	31735032	31736641	TeloHAEC_Ctrl
chr13	31735110	31736629	TeloHAEC_IL1b
chr13	31735673	31736627	TeloHAEC_VEGF
chr13	31736058	31736572	TeloHAEC_Ctrl
chr13	31773743	31775026	TeloHAEC_Ctrl
chr13	31773763	31775011	TeloHAEC_IL1b
chr13	31773955	31775028	TeloHAEC_VEGF
chr13	31774011	31774390	TeloHAEC_Ctrl
chr13	31774569	31775035	TeloHAEC_TNF
chr1	33190071	33191505	TeloHAEC_VEGF
chr1	33190153	33191046	TeloHAEC_Ctrl
chr1	33190194	33191296	TeloHAEC_TNF
chr1	33190413	33191469	TeloHAEC_IL1b
chr1	33190826	33191026	TeloHAEC_Ctrl
chr1	33206889	33209231	TeloHAEC_TNF
chr1	33207034	33209529	TeloHAEC_Ctrl
chr1	33207815	33209661	TeloHAEC_VEGF
chr13	32212224	32213420	TeloHAEC_VEGF
chr13	32212608	32214190	TeloHAEC_Ctrl
chr1	33226925	33227636	TeloHAEC_Ctrl
chr1	33226946	33227645	TeloHAEC_VEGF
chr1	33232774	33233478	TeloHAEC_Ctrl
chr1	33240985	33241685	TeloHAEC_VEGF
chr1	33240998	33241627	TeloHAEC_Ctrl
chr1	33241003	33241699	TeloHAEC_TNF
chr1	33241016	33241572	TeloHAEC_IL1b
chr1	33282233	33284268	TeloHAEC_Ctrl
chr1	33282290	33283892	TeloHAEC_VEGF
chr1	33282296	33284054	TeloHAEC_TNF
chr1	33282305	33282505	TeloHAEC_IL1b
chr1	33282951	33284059	TeloHAEC_IL1b
chr1	33283006	33283206	TeloHAEC_Ctrl
chr13	32835262	32836597	TeloHAEC_VEGF
chr13	32835287	32835973	TeloHAEC_Ctrl
chr13	32835646	32836569	TeloHAEC_IL1b
chr13	32835743	32835943	TeloHAEC_TNF
chr13	32835765	32835965	TeloHAEC_Ctrl
chr13	32838313	32838852	TeloHAEC_Ctrl
chr13	32838624	32838824	TeloHAEC_VEGF
chr13	32838647	32839055	TeloHAEC_TNF
chr13	32838649	32838849	TeloHAEC_Ctrl
chr13	32838652	32839052	TeloHAEC_IL1b
chr13	32884344	32884544	TeloHAEC_Ctrl
chr13	32889133	32890553	TeloHAEC_Ctrl
chr13	32889138	32890574	TeloHAEC_TNF
chr13	32889139	32890334	TeloHAEC_IL1b
chr13	32889139	32890543	TeloHAEC_VEGF
chr13	32889516	32890110	TeloHAEC_Ctrl
chr13	32898146	32898346	TeloHAEC_Ctrl
chr13	33027378	33028458	TeloHAEC_IL1b
chr13	33104893	33105374	TeloHAEC_IL1b
chr13	33104960	33105160	TeloHAEC_Ctrl
chr13	33105036	33105236	TeloHAEC_TNF
chr13	33112052	33113121	TeloHAEC_Ctrl
chr13	33112076	33113096	TeloHAEC_VEGF
chr13	33112076	33113123	TeloHAEC_IL1b
chr13	33112190	33113583	TeloHAEC_TNF
chr13	33112832	33113078	TeloHAEC_Ctrl
chr13	33160388	33160663	TeloHAEC_Ctrl
chr13	33161154	33162367	TeloHAEC_Ctrl
chr13	33161210	33161861	TeloHAEC_Ctrl
chr13	33161337	33162120	TeloHAEC_IL1b
chr13	33161401	33162195	TeloHAEC_TNF
chr13	33168491	33168691	TeloHAEC_Ctrl
chr13	33491309	33491903	TeloHAEC_IL1b
chr13	33491340	33491916	TeloHAEC_VEGF
chr13	33491714	33492128	TeloHAEC_Ctrl
chr1	33362721	33363277	TeloHAEC_IL1b
chr1	33362858	33363285	TeloHAEC_VEGF
chr1	33362878	33363305	TeloHAEC_Ctrl
chr1	33362889	33363591	TeloHAEC_TNF
chr1	33363086	33363286	TeloHAEC_Ctrl
chr13	33666333	33666993	TeloHAEC_Ctrl
chr13	33666364	33667426	TeloHAEC_TNF
chr13	33666376	33667620	TeloHAEC_IL1b
chr13	33666385	33667032	TeloHAEC_VEGF
chr13	33666834	33667034	TeloHAEC_Ctrl
chr13	33699975	33700591	TeloHAEC_Ctrl
chr13	33699996	33700591	TeloHAEC_VEGF
chr13	33700401	33700601	TeloHAEC_Ctrl
chr13	33727245	33727929	TeloHAEC_VEGF
chr13	33727611	33728011	TeloHAEC_TNF
chr13	33727632	33728008	TeloHAEC_Ctrl
chr13	33727676	33728443	TeloHAEC_IL1b
chr13	33727755	33727955	TeloHAEC_Ctrl
chr13	33743206	33744025	TeloHAEC_TNF
chr13	33743477	33743987	TeloHAEC_IL1b
chr13	33743478	33744129	TeloHAEC_VEGF
chr13	33743513	33743713	TeloHAEC_Ctrl
chr13	33761075	33761275	TeloHAEC_Ctrl
chr13	33761075	33761275	TeloHAEC_IL1b
chr13	33761099	33761717	TeloHAEC_VEGF
chr13	33761129	33761329	TeloHAEC_Ctrl
chr13	33769520	33769720	TeloHAEC_Ctrl
chr13	33769527	33769727	TeloHAEC_TNF
chr13	33769535	33769735	TeloHAEC_IL1b
chr13	33769536	33769736	TeloHAEC_VEGF
chr13	33769537	33769737	TeloHAEC_Ctrl
chr13	33781247	33781921	TeloHAEC_TNF
chr13	33781504	33782179	TeloHAEC_IL1b
chr13	33781720	33781920	TeloHAEC_VEGF
chr13	33781736	33781936	TeloHAEC_Ctrl
chr13	33781762	33781962	TeloHAEC_Ctrl
chr13	33782500	33782700	TeloHAEC_Ctrl
chr13	33782500	33782859	TeloHAEC_IL1b
chr13	33782508	33782708	TeloHAEC_VEGF
chr13	33802775	33803475	TeloHAEC_VEGF
chr13	33802784	33803478	TeloHAEC_IL1b
chr13	33803883	33804083	TeloHAEC_IL1b
chr13	33803969	33805419	TeloHAEC_TNF
chr13	33804018	33805165	TeloHAEC_Ctrl
chr13	33804425	33804898	TeloHAEC_VEGF
chr13	33804431	33805457	TeloHAEC_IL1b
chr13	33823318	33823734	TeloHAEC_Ctrl
chr13	33824906	33825890	TeloHAEC_IL1b
chr13	33825396	33825596	TeloHAEC_Ctrl
chr13	33825433	33825912	TeloHAEC_Ctrl
chr13	33825445	33825645	TeloHAEC_TNF
chr13	33825454	33825654	TeloHAEC_VEGF
chr13	33854022	33854718	TeloHAEC_IL1b
chr13	33854035	33854459	TeloHAEC_Ctrl
chr13	33854036	33854460	TeloHAEC_VEGF
chr13	33854055	33854471	TeloHAEC_TNF
chr13	33854073	33854450	TeloHAEC_Ctrl
chr13	33856469	33856669	TeloHAEC_TNF
chr13	33856475	33856675	TeloHAEC_Ctrl
chr13	33856479	33856679	TeloHAEC_VEGF
chr13	33856494	33857142	TeloHAEC_IL1b
chr13	33856521	33856721	TeloHAEC_Ctrl
chr13	33857004	33857204	TeloHAEC_VEGF
chr13	33857032	33857232	TeloHAEC_Ctrl
chr13	33858241	33858441	TeloHAEC_Ctrl
chr13	33858269	33858750	TeloHAEC_IL1b
chr13	33858279	33858479	TeloHAEC_VEGF
chr13	33858283	33858855	TeloHAEC_Ctrl
chr13	33858284	33858484	TeloHAEC_TNF
chr13	33859063	33859486	TeloHAEC_VEGF
chr13	33859178	33859378	TeloHAEC_IL1b
chr13	33859192	33860069	TeloHAEC_TNF
chr13	33859264	33860028	TeloHAEC_Ctrl
chr13	33859831	33860031	TeloHAEC_VEGF
chr13	33859850	33860517	TeloHAEC_IL1b
chr13	33859865	33860065	TeloHAEC_Ctrl
chr1	33399101	33399908	TeloHAEC_TNF
chr1	33399110	33399876	TeloHAEC_VEGF
chr1	33399120	33399894	TeloHAEC_Ctrl
chr1	33399144	33399911	TeloHAEC_IL1b
chr1	33399429	33399883	TeloHAEC_Ctrl
chr13	34068214	34069261	TeloHAEC_Ctrl
chr13	34069033	34069233	TeloHAEC_Ctrl
chr13	34083349	34084429	TeloHAEC_Ctrl
chr13	34083386	34084164	TeloHAEC_VEGF
chr13	34083388	34084435	TeloHAEC_IL1b
chr13	34083921	34084121	TeloHAEC_Ctrl
chr13	34116479	34117394	TeloHAEC_TNF
chr13	34116556	34117442	TeloHAEC_Ctrl
chr13	34116574	34117452	TeloHAEC_IL1b
chr13	34116658	34116858	TeloHAEC_Ctrl
chr13	34116773	34117396	TeloHAEC_VEGF
chr1	33418768	33420069	TeloHAEC_VEGF
chr1	33418785	33419597	TeloHAEC_Ctrl
chr1	33428807	33429626	TeloHAEC_Ctrl
chr1	33430314	33430603	TeloHAEC_Ctrl
chr1	33433872	33434361	TeloHAEC_IL1b
chr1	33433919	33434379	TeloHAEC_TNF
chr1	33438517	33438937	TeloHAEC_VEGF
chr1	33438575	33438775	TeloHAEC_Ctrl
chr13	34392105	34392362	TeloHAEC_Ctrl
chr1	33446523	33447767	TeloHAEC_Ctrl
chr1	33446832	33447032	TeloHAEC_TNF
chr1	33446835	33447035	TeloHAEC_Ctrl
chr1	33446845	33447045	TeloHAEC_VEGF
chr1	33446859	33447059	TeloHAEC_IL1b
chr1	33454402	33455096	TeloHAEC_VEGF
chr1	33454439	33455140	TeloHAEC_TNF
chr1	33454533	33455134	TeloHAEC_Ctrl
chr1	33454928	33455128	TeloHAEC_Ctrl
chr1	33462679	33464165	TeloHAEC_VEGF
chr1	33462697	33464313	TeloHAEC_IL1b
chr1	33462712	33464185	TeloHAEC_Ctrl
chr1	33462713	33464315	TeloHAEC_TNF
chr1	33463211	33463865	TeloHAEC_Ctrl
chr13	34729778	34731357	TeloHAEC_VEGF
chr13	34729786	34730773	TeloHAEC_Ctrl
chr13	34730040	34730760	TeloHAEC_IL1b
chr13	34730054	34730444	TeloHAEC_Ctrl
chr13	34730058	34730852	TeloHAEC_TNF
chr13	34731152	34731352	TeloHAEC_IL1b
chr13	34731176	34731839	TeloHAEC_TNF
chr13	34731209	34731409	TeloHAEC_Ctrl
chr13	34731219	34731419	TeloHAEC_Ctrl
chr1	33502412	33502677	TeloHAEC_Ctrl
chr13	35036621	35037254	TeloHAEC_VEGF
chr13	35252383	35252861	TeloHAEC_IL1b
chr1	33546160	33546771	TeloHAEC_VEGF
chr1	33546580	33546780	TeloHAEC_Ctrl
chr13	35515851	35517853	TeloHAEC_Ctrl
chr13	35516133	35516982	TeloHAEC_Ctrl
chr13	35517301	35517501	TeloHAEC_TNF
chr13	35713580	35714013	TeloHAEC_VEGF
chr13	35713791	35714275	TeloHAEC_IL1b
chr13	35713830	35715268	TeloHAEC_Ctrl
chr13	35714585	35715280	TeloHAEC_Ctrl
chr1	33592579	33593539	TeloHAEC_VEGF
chr1	33592592	33593547	TeloHAEC_TNF
chr1	33592862	33593062	TeloHAEC_Ctrl
chr13	36049245	36049984	TeloHAEC_IL1b
chr13	36049271	36049898	TeloHAEC_VEGF
chr1	33608539	33609703	TeloHAEC_VEGF
chr13	36412534	36413030	TeloHAEC_IL1b
chr13	36431172	36431372	TeloHAEC_IL1b
chr1	33646313	33648170	TeloHAEC_IL1b
chr1	33646398	33647825	TeloHAEC_TNF
chr1	33646404	33646604	TeloHAEC_Ctrl
chr13	36849383	36850072	TeloHAEC_IL1b
chr13	36849408	36850049	TeloHAEC_TNF
chr13	36849418	36850072	TeloHAEC_Ctrl
chr13	36849447	36850029	TeloHAEC_Ctrl
chr13	36871478	36872173	TeloHAEC_TNF
chr13	36871498	36872498	TeloHAEC_Ctrl
chr13	36871506	36872120	TeloHAEC_VEGF
chr13	36871513	36872705	TeloHAEC_IL1b
chr13	36871843	36872092	TeloHAEC_Ctrl
chr13	36906783	36907369	TeloHAEC_IL1b
chr13	36906785	36907352	TeloHAEC_TNF
chr13	36906900	36907366	TeloHAEC_VEGF
chr13	36919297	36921496	TeloHAEC_Ctrl
chr13	36919317	36921049	TeloHAEC_TNF
chr13	36919342	36921313	TeloHAEC_IL1b
chr13	36919344	36921033	TeloHAEC_VEGF
chr13	36919652	36919852	TeloHAEC_Ctrl
chr13	36920226	36921017	TeloHAEC_Ctrl
chr13	36992138	36992338	TeloHAEC_TNF
chr13	36992150	36992853	TeloHAEC_IL1b
chr13	36992152	36992352	TeloHAEC_VEGF
chr13	36992251	36992451	TeloHAEC_Ctrl
chr13	36992261	36992461	TeloHAEC_Ctrl
chr13	36994608	36994963	TeloHAEC_VEGF
chr13	36995730	36995930	TeloHAEC_IL1b
chr13	36995747	36995947	TeloHAEC_Ctrl
chr13	36995754	36995954	TeloHAEC_VEGF
chr13	36995756	36995956	TeloHAEC_TNF
chr13	36995767	36995967	TeloHAEC_Ctrl
chr13	37005593	37006508	TeloHAEC_IL1b
chr13	37005607	37007227	TeloHAEC_VEGF
chr13	37005611	37007316	TeloHAEC_TNF
chr13	37005942	37007255	TeloHAEC_Ctrl
chr13	37019877	37020593	TeloHAEC_IL1b
chr13	37020052	37020573	TeloHAEC_TNF
chr13	37020053	37020501	TeloHAEC_VEGF
chr13	37105530	37106455	TeloHAEC_VEGF
chr13	37105606	37106230	TeloHAEC_Ctrl
chr13	37105772	37106573	TeloHAEC_IL1b
chr13	37105779	37106542	TeloHAEC_TNF
chr13	37107744	37108133	TeloHAEC_TNF
chr13	37107783	37108259	TeloHAEC_IL1b
chr1	33721588	33722680	TeloHAEC_Ctrl
chr1	33723077	33723277	TeloHAEC_Ctrl
chr13	37393021	37394719	TeloHAEC_Ctrl
chr13	37393238	37393471	TeloHAEC_Ctrl
chr13	37394007	37394207	TeloHAEC_VEGF
chr13	37394509	37394709	TeloHAEC_VEGF
chr13	37396769	37397400	TeloHAEC_VEGF
chr13	37397010	37397210	TeloHAEC_IL1b
chr13	37397017	37397404	TeloHAEC_Ctrl
chr13	37397020	37397220	TeloHAEC_TNF
chr13	37397031	37397231	TeloHAEC_Ctrl
chr13	37492927	37494535	TeloHAEC_TNF
chr13	37492949	37494658	TeloHAEC_Ctrl
chr13	37492985	37494516	TeloHAEC_IL1b
chr13	37493103	37493726	TeloHAEC_Ctrl
chr13	37493171	37494509	TeloHAEC_VEGF
chr13	37539734	37540371	TeloHAEC_Ctrl
chr13	37539755	37540193	TeloHAEC_TNF
chr13	37539757	37540171	TeloHAEC_IL1b
chr13	37539767	37540214	TeloHAEC_VEGF
chr13	37540001	37540201	TeloHAEC_Ctrl
chr13	37561142	37561586	TeloHAEC_Ctrl
chr13	37561166	37561583	TeloHAEC_VEGF
chr13	37562450	37562954	TeloHAEC_IL1b
chr13	37572770	37573604	TeloHAEC_Ctrl
chr13	37572945	37575506	TeloHAEC_TNF
chr13	37573402	37573604	TeloHAEC_Ctrl
chr13	37574067	37575571	TeloHAEC_Ctrl
chr13	37574077	37575590	TeloHAEC_IL1b
chr13	37574087	37574995	TeloHAEC_Ctrl
chr13	37574370	37575590	TeloHAEC_VEGF
chr13	37632671	37633997	TeloHAEC_Ctrl
chr13	37632689	37634372	TeloHAEC_IL1b
chr13	37632730	37634357	TeloHAEC_VEGF
chr13	37633064	37633950	TeloHAEC_TNF
chr13	37633120	37633975	TeloHAEC_Ctrl
chr13	37701324	37702816	TeloHAEC_VEGF
chr13	37701335	37702372	TeloHAEC_TNF
chr13	37701372	37702723	TeloHAEC_IL1b
chr13	37701393	37702702	TeloHAEC_Ctrl
chr13	37701898	37702098	TeloHAEC_Ctrl
chr13	37708243	37709119	TeloHAEC_Ctrl
chr13	37708512	37709141	TeloHAEC_VEGF
chr13	37708522	37709147	TeloHAEC_TNF
chr13	37708641	37709161	TeloHAEC_Ctrl
chr13	37862285	37862485	TeloHAEC_Ctrl
chr13	37869281	37869481	TeloHAEC_Ctrl
chr1	33804545	33805189	TeloHAEC_Ctrl
chr1	33807544	33808120	TeloHAEC_Ctrl
chr1	33807918	33808118	TeloHAEC_Ctrl
chr1	33807922	33808391	TeloHAEC_VEGF
chr1	33807924	33808388	TeloHAEC_TNF
chr1	33807933	33808133	TeloHAEC_IL1b
chr1	33812310	33812796	TeloHAEC_Ctrl
chr1	33812350	33812784	TeloHAEC_IL1b
chr1	33812362	33812797	TeloHAEC_TNF
chr1	33812587	33812787	TeloHAEC_VEGF
chr1	33812592	33812792	TeloHAEC_Ctrl
chr1	33813310	33813510	TeloHAEC_VEGF
chr1	33813325	33813525	TeloHAEC_IL1b
chr1	33813334	33813534	TeloHAEC_Ctrl
chr1	33813344	33813544	TeloHAEC_TNF
chr1	33814335	33815245	TeloHAEC_TNF
chr1	33814420	33815260	TeloHAEC_VEGF
chr1	33814420	33816097	TeloHAEC_Ctrl
chr1	33814425	33815255	TeloHAEC_IL1b
chr1	33815437	33816052	TeloHAEC_Ctrl
chr13	38169415	38169615	TeloHAEC_Ctrl
chr13	38169417	38169617	TeloHAEC_IL1b
chr13	38169459	38169659	TeloHAEC_Ctrl
chr13	38171772	38171972	TeloHAEC_Ctrl
chr13	38171791	38171991	TeloHAEC_Ctrl
chr13	38230582	38231521	TeloHAEC_VEGF
chr13	38230584	38231524	TeloHAEC_IL1b
chr13	38230842	38231522	TeloHAEC_Ctrl
chr13	38230848	38231546	TeloHAEC_Ctrl
chr1	33827268	33827786	TeloHAEC_IL1b
chr1	33827272	33827472	TeloHAEC_TNF
chr1	33827284	33827797	TeloHAEC_VEGF
chr13	38923019	38924421	TeloHAEC_VEGF
chr13	38923044	38923244	TeloHAEC_IL1b
chr13	38923060	38924117	TeloHAEC_TNF
chr13	38923078	38924442	TeloHAEC_Ctrl
chr13	38923542	38924454	TeloHAEC_Ctrl
chr13	38923551	38924452	TeloHAEC_IL1b
chr1	33895828	33897100	TeloHAEC_Ctrl
chr1	33899025	33899542	TeloHAEC_Ctrl
chr1	33899047	33899561	TeloHAEC_TNF
chr1	33899101	33899579	TeloHAEC_VEGF
chr1	33908567	33909701	TeloHAEC_IL1b
chr1	33908579	33909360	TeloHAEC_TNF
chr1	33908666	33909695	TeloHAEC_VEGF
chr1	33908777	33909705	TeloHAEC_Ctrl
chr1	33935966	33936360	TeloHAEC_Ctrl
chr1	33938007	33938331	TeloHAEC_Ctrl
chr13	39610507	39610707	TeloHAEC_IL1b
chr13	39610696	39610896	TeloHAEC_VEGF
chr13	39611556	39612971	TeloHAEC_IL1b
chr13	39611612	39612628	TeloHAEC_Ctrl
chr13	39611619	39612990	TeloHAEC_VEGF
chr13	39611945	39612936	TeloHAEC_TNF
chr13	39612005	39612547	TeloHAEC_Ctrl
chr13	39613235	39613435	TeloHAEC_Ctrl
chr13	40171831	40172223	TeloHAEC_Ctrl
chr13	40172015	40172215	TeloHAEC_Ctrl
chr13	40172023	40172223	TeloHAEC_VEGF
chr13	40172028	40172228	TeloHAEC_TNF
chr13	40176534	40177984	TeloHAEC_TNF
chr13	40176542	40178084	TeloHAEC_IL1b
chr13	40176566	40177999	TeloHAEC_Ctrl
chr13	40176793	40177456	TeloHAEC_VEGF
chr13	40176795	40177456	TeloHAEC_Ctrl
chr13	40351298	40352236	TeloHAEC_IL1b
chr13	40437935	40438630	TeloHAEC_Ctrl
chr13	40449373	40451615	TeloHAEC_Ctrl
chr13	40449381	40450684	TeloHAEC_IL1b
chr13	40449417	40450060	TeloHAEC_TNF
chr13	40449460	40451567	TeloHAEC_VEGF
chr13	40723571	40724158	TeloHAEC_TNF
chr13	40723796	40723996	TeloHAEC_Ctrl
chr13	40732171	40732593	TeloHAEC_VEGF
chr13	40732390	40732590	TeloHAEC_Ctrl
chr13	40732420	40732620	TeloHAEC_Ctrl
chr13	40732455	40732655	TeloHAEC_TNF
chr13	40764810	40765661	TeloHAEC_VEGF
chr13	40764822	40765624	TeloHAEC_Ctrl
chr13	40764824	40765528	TeloHAEC_TNF
chr13	40764828	40765650	TeloHAEC_IL1b
chr13	40764972	40765172	TeloHAEC_Ctrl
chr13	40767634	40767834	TeloHAEC_VEGF
chr13	40767689	40767889	TeloHAEC_IL1b
chr13	40768272	40768794	TeloHAEC_VEGF
chr13	40768356	40768556	TeloHAEC_Ctrl
chr13	40768362	40768732	TeloHAEC_TNF
chr13	40768389	40768589	TeloHAEC_IL1b
chr13	40768421	40768621	TeloHAEC_Ctrl
chr13	40780217	40781479	TeloHAEC_TNF
chr13	40780271	40781474	TeloHAEC_VEGF
chr13	40780290	40781460	TeloHAEC_Ctrl
chr13	40780318	40780972	TeloHAEC_IL1b
chr13	40780497	40781075	TeloHAEC_Ctrl
chr13	41019699	41019899	TeloHAEC_Ctrl
chr13	41078067	41078595	TeloHAEC_VEGF
chr13	41078254	41079087	TeloHAEC_TNF
chr13	41078423	41078623	TeloHAEC_Ctrl
chr13	41081944	41082885	TeloHAEC_TNF
chr13	41114168	41115085	TeloHAEC_TNF
chr13	41114549	41114749	TeloHAEC_Ctrl
chr13	41114580	41115365	TeloHAEC_IL1b
chr13	41163529	41164378	TeloHAEC_IL1b
chr13	41163893	41164093	TeloHAEC_Ctrl
chr13	41237944	41239750	TeloHAEC_Ctrl
chr13	41238119	41239776	TeloHAEC_IL1b
chr13	41238148	41239776	TeloHAEC_TNF
chr13	41238364	41241324	TeloHAEC_VEGF
chr13	41238488	41239014	TeloHAEC_Ctrl
chr13	41239710	41239910	TeloHAEC_Ctrl
chr13	41240094	41241185	TeloHAEC_Ctrl
chr13	41240128	41241524	TeloHAEC_TNF
chr13	41240341	41241562	TeloHAEC_IL1b
chr13	41240422	41240924	TeloHAEC_Ctrl
chr13	41246482	41247395	TeloHAEC_IL1b
chr13	41246493	41247160	TeloHAEC_Ctrl
chr13	41246643	41246843	TeloHAEC_Ctrl
chr13	41246651	41247397	TeloHAEC_TNF
chr13	41246654	41247093	TeloHAEC_VEGF
chr13	41255288	41256311	TeloHAEC_IL1b
chr13	41255315	41256060	TeloHAEC_Ctrl
chr13	41255555	41256374	TeloHAEC_VEGF
chr13	41255571	41256033	TeloHAEC_TNF
chr13	41255703	41255903	TeloHAEC_Ctrl
chr13	41344637	41345922	TeloHAEC_Ctrl
chr13	41345030	41345931	TeloHAEC_VEGF
chr13	41345247	41345535	TeloHAEC_Ctrl
chr13	41350781	41352086	TeloHAEC_IL1b
chr13	41350800	41351794	TeloHAEC_TNF
chr13	41350826	41351780	TeloHAEC_VEGF
chr13	41350830	41352065	TeloHAEC_Ctrl
chr13	41351058	41351748	TeloHAEC_Ctrl
chr13	41363113	41364652	TeloHAEC_Ctrl
chr13	41495039	41496010	TeloHAEC_TNF
chr13	41495060	41496010	TeloHAEC_IL1b
chr13	41495062	41496010	TeloHAEC_VEGF
chr13	41495147	41496108	TeloHAEC_Ctrl
chr13	41495669	41496018	TeloHAEC_Ctrl
chr13	41556621	41557644	TeloHAEC_TNF
chr13	41556738	41557654	TeloHAEC_Ctrl
chr13	41556988	41557614	TeloHAEC_IL1b
chr13	41556994	41557194	TeloHAEC_Ctrl
chr13	41557018	41557644	TeloHAEC_VEGF
chr13	41591958	41592548	TeloHAEC_TNF
chr13	41608892	41609305	TeloHAEC_Ctrl
chr13	41609112	41609709	TeloHAEC_TNF
chr13	41609114	41609314	TeloHAEC_IL1b
chr13	41609118	41609722	TeloHAEC_VEGF
chr13	41633919	41636324	TeloHAEC_Ctrl
chr13	41634105	41636235	TeloHAEC_TNF
chr13	41634328	41636371	TeloHAEC_VEGF
chr13	41634446	41635995	TeloHAEC_IL1b
chr13	41634492	41634692	TeloHAEC_Ctrl
chr13	41635135	41636151	TeloHAEC_Ctrl
chr13	41705921	41707163	TeloHAEC_IL1b
chr13	41706244	41707163	TeloHAEC_TNF
chr13	41706282	41707163	TeloHAEC_Ctrl
chr13	41706425	41707163	TeloHAEC_VEGF
chr13	41706836	41707163	TeloHAEC_Ctrl
chr13	41768551	41768811	TeloHAEC_Ctrl
chr13	41837429	41838107	TeloHAEC_VEGF
chr13	41837433	41838090	TeloHAEC_TNF
chr13	41837613	41837952	TeloHAEC_Ctrl
chr13	41859035	41859235	TeloHAEC_TNF
chr13	41859036	41859236	TeloHAEC_IL1b
chr13	41859042	41859368	TeloHAEC_Ctrl
chr13	41859045	41859245	TeloHAEC_VEGF
chr13	41881022	41881222	TeloHAEC_VEGF
chr13	41885130	41886599	TeloHAEC_IL1b
chr13	41885135	41886576	TeloHAEC_TNF
chr13	41885153	41886059	TeloHAEC_VEGF
chr13	41885234	41886069	TeloHAEC_Ctrl
chr13	41885240	41885443	TeloHAEC_Ctrl
chr13	41886375	41886575	TeloHAEC_Ctrl
chr13	41886416	41886616	TeloHAEC_VEGF
chr13	42030931	42033303	TeloHAEC_IL1b
chr13	42031357	42033284	TeloHAEC_TNF
chr13	42032216	42033086	TeloHAEC_Ctrl
chr13	42037310	42037818	TeloHAEC_TNF
chr13	42037331	42038230	TeloHAEC_Ctrl
chr13	42037460	42038220	TeloHAEC_VEGF
chr13	42037464	42037873	TeloHAEC_Ctrl
chr13	42037600	42038215	TeloHAEC_IL1b
chr13	42039130	42039856	TeloHAEC_Ctrl
chr13	42039384	42040200	TeloHAEC_TNF
chr13	42039411	42039611	TeloHAEC_Ctrl
chr13	42039415	42039876	TeloHAEC_IL1b
chr13	42039461	42039661	TeloHAEC_VEGF
chr1	3420442	3421556	TeloHAEC_IL1b
chr1	3420444	3421012	TeloHAEC_TNF
chr1	3420445	3421041	TeloHAEC_Ctrl
chr1	3420812	3421012	TeloHAEC_VEGF
chr1	3420826	3421026	TeloHAEC_Ctrl
chr13	42188116	42188904	TeloHAEC_TNF
chr13	42188146	42189120	TeloHAEC_VEGF
chr13	42188209	42188518	TeloHAEC_Ctrl
chr13	42188290	42188974	TeloHAEC_IL1b
chr13	42222179	42222969	TeloHAEC_VEGF
chr13	42222228	42222697	TeloHAEC_IL1b
chr13	42534529	42535808	TeloHAEC_Ctrl
chr13	42600285	42601111	TeloHAEC_Ctrl
chr13	42613809	42614656	TeloHAEC_IL1b
chr13	42613841	42616146	TeloHAEC_Ctrl
chr13	42613972	42615591	TeloHAEC_TNF
chr13	42613975	42614791	TeloHAEC_VEGF
chr13	42614429	42614629	TeloHAEC_Ctrl
chr13	42614932	42615132	TeloHAEC_Ctrl
chr13	42615097	42616116	TeloHAEC_VEGF
chr13	42615110	42615586	TeloHAEC_IL1b
chr13	42621503	42623621	TeloHAEC_IL1b
chr13	42621539	42623822	TeloHAEC_Ctrl
chr13	42621787	42623777	TeloHAEC_TNF
chr13	42621802	42623626	TeloHAEC_VEGF
chr13	42621803	42622490	TeloHAEC_Ctrl
chr13	42622842	42623501	TeloHAEC_Ctrl
chr13	42708276	42708476	TeloHAEC_IL1b
chr13	42840405	42840875	TeloHAEC_VEGF
chr13	42840446	42841263	TeloHAEC_TNF
chr13	42840456	42840869	TeloHAEC_IL1b
chr13	42840457	42840880	TeloHAEC_Ctrl
chr13	42840699	42840899	TeloHAEC_Ctrl
chr13	42845536	42846879	TeloHAEC_Ctrl
chr13	42845545	42846749	TeloHAEC_VEGF
chr13	42845557	42846869	TeloHAEC_IL1b
chr13	42845565	42846858	TeloHAEC_TNF
chr13	42845962	42846427	TeloHAEC_Ctrl
chr13	42938263	42938941	TeloHAEC_IL1b
chr13	42938264	42938924	TeloHAEC_TNF
chr13	42938275	42939125	TeloHAEC_VEGF
chr13	42938457	42939142	TeloHAEC_Ctrl
chr13	42938469	42938669	TeloHAEC_Ctrl
chr13	43060830	43061623	TeloHAEC_VEGF
chr13	43060927	43061127	TeloHAEC_Ctrl
chr13	43072040	43072240	TeloHAEC_Ctrl
chr13	43099030	43099564	TeloHAEC_VEGF
chr13	43099359	43099559	TeloHAEC_Ctrl
chr13	43113044	43114650	TeloHAEC_VEGF
chr13	43113064	43114583	TeloHAEC_TNF
chr13	43113079	43114672	TeloHAEC_IL1b
chr13	43113883	43114083	TeloHAEC_Ctrl
chr13	43122413	43123902	TeloHAEC_VEGF
chr13	43127485	43128399	TeloHAEC_VEGF
chr13	43127639	43128103	TeloHAEC_Ctrl
chr13	43321137	43322334	TeloHAEC_VEGF
chr13	43406204	43407207	TeloHAEC_Ctrl
chr13	43570758	43570958	TeloHAEC_Ctrl
chr13	43570764	43570964	TeloHAEC_IL1b
chr13	43570772	43570972	TeloHAEC_VEGF
chr13	43570796	43570996	TeloHAEC_TNF
chr13	43597261	43598389	TeloHAEC_Ctrl
chr13	43598253	43598453	TeloHAEC_TNF
chr13	43629066	43629689	TeloHAEC_Ctrl
chr13	43842958	43843890	TeloHAEC_VEGF
chr13	43937711	43939079	TeloHAEC_IL1b
chr13	43937751	43939099	TeloHAEC_VEGF
chr13	43937753	43938928	TeloHAEC_TNF
chr13	43937796	43939094	TeloHAEC_Ctrl
chr13	44358012	44358212	TeloHAEC_Ctrl
chr13	44358017	44358217	TeloHAEC_VEGF
chr13	44358026	44358226	TeloHAEC_TNF
chr13	44358029	44358229	TeloHAEC_IL1b
chr13	44358035	44358235	TeloHAEC_Ctrl
chr13	44359844	44361652	TeloHAEC_IL1b
chr13	44359903	44360446	TeloHAEC_VEGF
chr13	44379259	44379459	TeloHAEC_Ctrl
chr13	44379271	44379471	TeloHAEC_VEGF
chr13	44379280	44379480	TeloHAEC_IL1b
chr13	44379287	44379487	TeloHAEC_TNF
chr13	44379288	44379703	TeloHAEC_Ctrl
chr13	44389478	44389678	TeloHAEC_Ctrl
chr13	44452919	44454251	TeloHAEC_Ctrl
chr13	44453000	44454201	TeloHAEC_IL1b
chr13	44453121	44454108	TeloHAEC_VEGF
chr13	44453147	44454099	TeloHAEC_TNF
chr13	44453181	44454068	TeloHAEC_Ctrl
chr13	44482649	44483263	TeloHAEC_VEGF
chr13	44483053	44483253	TeloHAEC_Ctrl
chr13	44642355	44643547	TeloHAEC_Ctrl
chr13	44642417	44642617	TeloHAEC_Ctrl
chr13	44642972	44643172	TeloHAEC_Ctrl
chr13	44706688	44707608	TeloHAEC_Ctrl
chr13	44706940	44707140	TeloHAEC_TNF
chr13	44706952	44707457	TeloHAEC_IL1b
chr13	44706960	44707160	TeloHAEC_Ctrl
chr13	44707003	44707203	TeloHAEC_VEGF
chr13	44715495	44716851	TeloHAEC_VEGF
chr13	44715530	44715730	TeloHAEC_IL1b
chr13	44715898	44716897	TeloHAEC_TNF
chr13	44716052	44716599	TeloHAEC_Ctrl
chr13	44716065	44716898	TeloHAEC_Ctrl
chr13	44717400	44717600	TeloHAEC_Ctrl
chr13	44717441	44717641	TeloHAEC_IL1b
chr13	44717457	44717657	TeloHAEC_VEGF
chr13	44717474	44717674	TeloHAEC_TNF
chr13	44717501	44717701	TeloHAEC_Ctrl
chr13	44811584	44811784	TeloHAEC_Ctrl
chr13	44866813	44867013	TeloHAEC_Ctrl
chr13	44880147	44881130	TeloHAEC_VEGF
chr13	44880159	44881118	TeloHAEC_IL1b
chr13	44880173	44880843	TeloHAEC_Ctrl
chr13	44880182	44881132	TeloHAEC_TNF
chr13	44880625	44881130	TeloHAEC_Ctrl
chr13	44886708	44888194	TeloHAEC_IL1b
chr13	44886764	44887628	TeloHAEC_Ctrl
chr13	44886798	44888157	TeloHAEC_TNF
chr13	44887110	44888188	TeloHAEC_VEGF
chr13	44887211	44888094	TeloHAEC_Ctrl
chr13	44935105	44935305	TeloHAEC_VEGF
chr13	44935111	44935311	TeloHAEC_Ctrl
chr13	44938645	44939420	TeloHAEC_VEGF
chr13	44938855	44939439	TeloHAEC_TNF
chr13	44938857	44939431	TeloHAEC_IL1b
chr13	44938875	44939075	TeloHAEC_Ctrl
chr13	44938881	44939395	TeloHAEC_Ctrl
chr13	44980819	44981425	TeloHAEC_Ctrl
chr13	44986839	44987529	TeloHAEC_IL1b
chr13	44986887	44987547	TeloHAEC_TNF
chr13	44986896	44987511	TeloHAEC_Ctrl
chr13	44986964	44987452	TeloHAEC_Ctrl
chr13	44986998	44987533	TeloHAEC_VEGF
chr13	45008923	45009623	TeloHAEC_Ctrl
chr13	45009319	45010070	TeloHAEC_VEGF
chr13	45009407	45009607	TeloHAEC_Ctrl
chr13	45009456	45010064	TeloHAEC_IL1b
chr13	45010928	45011457	TeloHAEC_TNF
chr13	45010930	45011465	TeloHAEC_IL1b
chr13	45010944	45011445	TeloHAEC_Ctrl
chr13	45010972	45011172	TeloHAEC_Ctrl
chr13	45149735	45152266	TeloHAEC_IL1b
chr13	45149828	45152099	TeloHAEC_TNF
chr13	45149926	45152068	TeloHAEC_VEGF
chr13	45149931	45152285	TeloHAEC_Ctrl
chr13	45150601	45151224	TeloHAEC_Ctrl
chr13	45151560	45151760	TeloHAEC_Ctrl
chr13	45284811	45285257	TeloHAEC_Ctrl
chr13	45284811	45285274	TeloHAEC_TNF
chr13	45288083	45288772	TeloHAEC_Ctrl
chr13	45288101	45288778	TeloHAEC_TNF
chr13	45288313	45288513	TeloHAEC_Ctrl
chr13	45332794	45333384	TeloHAEC_VEGF
chr13	45491895	45492749	TeloHAEC_Ctrl
chr13	45491908	45492762	TeloHAEC_VEGF
chr13	45491916	45493015	TeloHAEC_IL1b
chr13	45491927	45492774	TeloHAEC_TNF
chr13	45492159	45492359	TeloHAEC_Ctrl
chr13	45506439	45507791	TeloHAEC_VEGF
chr13	45506784	45507780	TeloHAEC_TNF
chr13	45506792	45507366	TeloHAEC_IL1b
chr13	45506903	45507727	TeloHAEC_Ctrl
chr13	45507148	45507348	TeloHAEC_Ctrl
chr13	45563513	45563764	TeloHAEC_Ctrl
chr13	45770729	45770929	TeloHAEC_TNF
chr13	45770890	45771090	TeloHAEC_Ctrl
chr13	45770897	45771097	TeloHAEC_IL1b
chr13	45770939	45771139	TeloHAEC_Ctrl
chr13	45779309	45779509	TeloHAEC_TNF
chr13	45780284	45780704	TeloHAEC_Ctrl
chr13	45780296	45780733	TeloHAEC_IL1b
chr13	45780301	45781105	TeloHAEC_VEGF
chr13	45780544	45780744	TeloHAEC_Ctrl
chr13	45780554	45781094	TeloHAEC_TNF
chr13	45793756	45794468	TeloHAEC_Ctrl
chr13	45793838	45794471	TeloHAEC_IL1b
chr13	45794080	45794472	TeloHAEC_TNF
chr13	45794146	45794346	TeloHAEC_Ctrl
chr13	45794269	45794808	TeloHAEC_VEGF
chr13	45899952	45900152	TeloHAEC_Ctrl
chr13	45903176	45904120	TeloHAEC_VEGF
chr13	45903228	45904530	TeloHAEC_Ctrl
chr13	45903262	45904397	TeloHAEC_IL1b
chr13	45903916	45904116	TeloHAEC_TNF
chr13	45903959	45904159	TeloHAEC_Ctrl
chr13	45906114	45906618	TeloHAEC_VEGF
chr13	45906115	45906611	TeloHAEC_IL1b
chr13	45906118	45906611	TeloHAEC_TNF
chr13	45906118	45906624	TeloHAEC_Ctrl
chr13	45906142	45906589	TeloHAEC_Ctrl
chr13	45914618	45916096	TeloHAEC_VEGF
chr13	45914715	45914915	TeloHAEC_Ctrl
chr13	45915122	45916561	TeloHAEC_Ctrl
chr13	45915175	45916014	TeloHAEC_TNF
chr13	45915314	45915579	TeloHAEC_Ctrl
chr13	45915319	45916019	TeloHAEC_IL1b
chr13	45964490	45965117	TeloHAEC_IL1b
chr13	45964504	45965211	TeloHAEC_Ctrl
chr13	45969959	45971067	TeloHAEC_IL1b
chr13	45969977	45971111	TeloHAEC_VEGF
chr13	45970690	45971110	TeloHAEC_TNF
chr13	45988563	45989191	TeloHAEC_VEGF
chr13	45988568	45989367	TeloHAEC_Ctrl
chr13	45988575	45989047	TeloHAEC_Ctrl
chr13	45988578	45989219	TeloHAEC_IL1b
chr13	45988591	45989205	TeloHAEC_TNF
chr13	45991042	45993187	TeloHAEC_TNF
chr13	45991060	45991260	TeloHAEC_Ctrl
chr13	45991131	45991331	TeloHAEC_VEGF
chr13	45991350	45992716	TeloHAEC_IL1b
chr13	45991791	45993085	TeloHAEC_Ctrl
chr13	45991803	45993084	TeloHAEC_VEGF
chr13	45992145	45992690	TeloHAEC_Ctrl
chr13	46030412	46031030	TeloHAEC_Ctrl
chr13	46030434	46031016	TeloHAEC_Ctrl
chr13	46030470	46031027	TeloHAEC_TNF
chr13	46030524	46031025	TeloHAEC_IL1b
chr13	46038371	46039738	TeloHAEC_Ctrl
chr13	46038766	46039727	TeloHAEC_IL1b
chr13	46038828	46039408	TeloHAEC_Ctrl
chr13	46038876	46039747	TeloHAEC_TNF
chr13	46038884	46039595	TeloHAEC_VEGF
chr13	46056831	46057410	TeloHAEC_TNF
chr13	46433946	46434649	TeloHAEC_VEGF
chr13	46434021	46434654	TeloHAEC_IL1b
chr13	46435609	46435809	TeloHAEC_VEGF
chr13	46626193	46627433	TeloHAEC_Ctrl
chr13	46626214	46627082	TeloHAEC_VEGF
chr13	46626250	46627461	TeloHAEC_IL1b
chr13	46626555	46627304	TeloHAEC_TNF
chr13	46626813	46627082	TeloHAEC_Ctrl
chr13	46699403	46700968	TeloHAEC_IL1b
chr13	46699415	46699964	TeloHAEC_TNF
chr13	46699761	46700970	TeloHAEC_Ctrl
chr13	46699772	46700336	TeloHAEC_VEGF
chr13	46806097	46806703	TeloHAEC_IL1b
chr13	46870228	46872079	TeloHAEC_Ctrl
chr13	46870247	46870710	TeloHAEC_TNF
chr13	46870266	46870466	TeloHAEC_Ctrl
chr13	46870283	46870483	TeloHAEC_IL1b
chr13	46870330	46870856	TeloHAEC_VEGF
chr13	46871155	46872079	TeloHAEC_TNF
chr13	46871172	46872079	TeloHAEC_VEGF
chr13	46871177	46872079	TeloHAEC_IL1b
chr13	46871226	46871426	TeloHAEC_Ctrl
chr13	46915198	46915710	TeloHAEC_IL1b
chr13	46928792	46929785	TeloHAEC_IL1b
chr13	47126899	47128914	TeloHAEC_IL1b
chr13	47126911	47128915	TeloHAEC_VEGF
chr13	47127955	47128873	TeloHAEC_TNF
chr13	47127974	47128917	TeloHAEC_Ctrl
chr13	47128166	47128366	TeloHAEC_Ctrl
chr13	47128703	47128903	TeloHAEC_Ctrl
chr13	47133484	47133930	TeloHAEC_TNF
chr13	47133506	47133941	TeloHAEC_IL1b
chr13	47133507	47133707	TeloHAEC_Ctrl
chr13	47133510	47133710	TeloHAEC_Ctrl
chr13	47237780	47237980	TeloHAEC_Ctrl
chr13	47242183	47242848	TeloHAEC_TNF
chr13	47370618	47371467	TeloHAEC_Ctrl
chr13	47370650	47371467	TeloHAEC_IL1b
chr13	47370772	47371467	TeloHAEC_TNF
chr13	47370921	47371467	TeloHAEC_VEGF
chr13	47371184	47371467	TeloHAEC_Ctrl
chr13	47378542	47378742	TeloHAEC_TNF
chr13	47378558	47378758	TeloHAEC_VEGF
chr13	47438817	47439658	TeloHAEC_Ctrl
chr13	48574639	48575976	TeloHAEC_Ctrl
chr13	48574783	48575979	TeloHAEC_TNF
chr13	48574824	48576009	TeloHAEC_VEGF
chr13	48611545	48612723	TeloHAEC_TNF
chr13	48611602	48612167	TeloHAEC_Ctrl
chr13	48611602	48612200	TeloHAEC_IL1b
chr13	48611602	48612270	TeloHAEC_Ctrl
chr13	48611602	48612620	TeloHAEC_VEGF
chr13	48612592	48613126	TeloHAEC_Ctrl
chr13	48617788	48618453	TeloHAEC_IL1b
chr13	48617835	48618626	TeloHAEC_Ctrl
chr13	48618012	48618212	TeloHAEC_Ctrl
chr13	48618017	48618428	TeloHAEC_VEGF
chr13	48618027	48618227	TeloHAEC_TNF
chr13	48669177	48669416	TeloHAEC_Ctrl
chr13	48684029	48684876	TeloHAEC_IL1b
chr13	48684320	48684885	TeloHAEC_Ctrl
chr13	48684331	48684879	TeloHAEC_VEGF
chr13	48684431	48684843	TeloHAEC_TNF
chr13	48684446	48684646	TeloHAEC_Ctrl
chr13	48700105	48700305	TeloHAEC_Ctrl
chr13	48730118	48730898	TeloHAEC_IL1b
chr13	48734889	48736307	TeloHAEC_Ctrl
chr13	48734923	48736252	TeloHAEC_IL1b
chr13	48806796	48808090	TeloHAEC_VEGF
chr13	48806807	48808104	TeloHAEC_IL1b
chr13	48806833	48808304	TeloHAEC_Ctrl
chr13	48806835	48808133	TeloHAEC_TNF
chr13	48807173	48807412	TeloHAEC_Ctrl
chr13	48809141	48809911	TeloHAEC_IL1b
chr13	48809173	48809945	TeloHAEC_TNF
chr13	48809183	48809903	TeloHAEC_Ctrl
chr13	48809466	48809887	TeloHAEC_VEGF
chr13	48809506	48809706	TeloHAEC_Ctrl
chr13	48877253	48878843	TeloHAEC_Ctrl
chr13	48877477	48878813	TeloHAEC_IL1b
chr13	48877485	48878807	TeloHAEC_VEGF
chr13	48877494	48878638	TeloHAEC_TNF
chr13	48877697	48877982	TeloHAEC_Ctrl
chr13	48985654	48986574	TeloHAEC_VEGF
chr13	48985672	48987422	TeloHAEC_IL1b
chr13	48985673	48987426	TeloHAEC_Ctrl
chr13	49011019	49012020	TeloHAEC_Ctrl
chr13	49011140	49011774	TeloHAEC_VEGF
chr13	49020492	49021119	TeloHAEC_Ctrl
chr13	49020727	49020927	TeloHAEC_VEGF
chr13	49022485	49022685	TeloHAEC_Ctrl
chr13	49023138	49023338	TeloHAEC_VEGF
chr13	49023153	49023353	TeloHAEC_Ctrl
chr13	49066279	49066922	TeloHAEC_Ctrl
chr13	49066395	49067298	TeloHAEC_TNF
chr13	49066424	49067389	TeloHAEC_VEGF
chr13	49066429	49066939	TeloHAEC_IL1b
chr13	49066732	49066932	TeloHAEC_Ctrl
chr13	49068810	49069386	TeloHAEC_VEGF
chr13	49068822	49069302	TeloHAEC_TNF
chr13	49105944	49107622	TeloHAEC_Ctrl
chr13	49105986	49107492	TeloHAEC_IL1b
chr13	49106016	49107554	TeloHAEC_VEGF
chr13	49106316	49107492	TeloHAEC_TNF
chr13	49106909	49107492	TeloHAEC_Ctrl
chr13	49159735	49159935	TeloHAEC_Ctrl
chr13	49160767	49161288	TeloHAEC_Ctrl
chr13	49160846	49161046	TeloHAEC_Ctrl
chr13	49222467	49222892	TeloHAEC_IL1b
chr13	49222674	49222874	TeloHAEC_TNF
chr13	49323260	49324440	TeloHAEC_IL1b
chr13	49465806	49466730	TeloHAEC_VEGF
chr13	49465835	49467041	TeloHAEC_IL1b
chr13	49465847	49466047	TeloHAEC_Ctrl
chr13	49466521	49467016	TeloHAEC_Ctrl
chr13	49466524	49466724	TeloHAEC_Ctrl
chr13	49466536	49467014	TeloHAEC_TNF
chr13	49549689	49550844	TeloHAEC_IL1b
chr13	49549700	49550844	TeloHAEC_VEGF
chr13	49549711	49551343	TeloHAEC_TNF
chr13	49549714	49550844	TeloHAEC_Ctrl
chr13	49549817	49550844	TeloHAEC_Ctrl
chr13	49818300	49818500	TeloHAEC_TNF
chr13	49821381	49822497	TeloHAEC_TNF
chr13	49821674	49822146	TeloHAEC_IL1b
chr13	49821677	49822987	TeloHAEC_Ctrl
chr13	49821718	49822388	TeloHAEC_VEGF
chr13	49821876	49822146	TeloHAEC_Ctrl
chr13	49822739	49823093	TeloHAEC_VEGF
chr13	49822751	49822951	TeloHAEC_IL1b
chr13	49887701	49888846	TeloHAEC_IL1b
chr13	49887723	49888808	TeloHAEC_Ctrl
chr13	49888110	49888310	TeloHAEC_VEGF
chr13	49888113	49888808	TeloHAEC_TNF
chr13	49888116	49888316	TeloHAEC_Ctrl
chr13	50016023	50016223	TeloHAEC_IL1b
chr13	50016040	50016240	TeloHAEC_TNF
chr13	50016047	50016247	TeloHAEC_Ctrl
chr13	50017628	50019471	TeloHAEC_IL1b
chr13	50018110	50018754	TeloHAEC_Ctrl
chr13	50018131	50018788	TeloHAEC_TNF
chr13	50018167	50018528	TeloHAEC_Ctrl
chr13	50018177	50019363	TeloHAEC_VEGF
chr13	50019100	50019300	TeloHAEC_TNF
chr13	50019236	50019436	TeloHAEC_Ctrl
chr13	50069196	50070800	TeloHAEC_VEGF
chr13	50069465	50070220	TeloHAEC_Ctrl
chr13	50069481	50070721	TeloHAEC_IL1b
chr13	50069499	50070709	TeloHAEC_Ctrl
chr13	50069645	50070810	TeloHAEC_TNF
chr13	50076743	50077330	TeloHAEC_Ctrl
chr13	50077119	50077319	TeloHAEC_TNF
chr13	50158971	50160208	TeloHAEC_IL1b
chr13	50158981	50160199	TeloHAEC_Ctrl
chr13	50159015	50160196	TeloHAEC_VEGF
chr13	50159071	50160164	TeloHAEC_TNF
chr13	50159619	50159848	TeloHAEC_Ctrl
chr13	50161414	50161758	TeloHAEC_VEGF
chr13	50161443	50161814	TeloHAEC_Ctrl
chr13	50161451	50161855	TeloHAEC_IL1b
chr13	50161486	50161872	TeloHAEC_TNF
chr13	50189884	50190715	TeloHAEC_Ctrl
chr13	50190023	50190690	TeloHAEC_IL1b
chr13	50190025	50190707	TeloHAEC_TNF
chr13	50190038	50190600	TeloHAEC_VEGF
chr13	50190160	50190704	TeloHAEC_Ctrl
chr13	50203383	50204575	TeloHAEC_TNF
chr13	50203418	50204346	TeloHAEC_Ctrl
chr13	50203434	50204343	TeloHAEC_VEGF
chr13	50203438	50204360	TeloHAEC_IL1b
chr13	50203469	50204352	TeloHAEC_Ctrl
chr13	50207662	50208318	TeloHAEC_IL1b
chr13	50207902	50208102	TeloHAEC_Ctrl
chr13	50207916	50208116	TeloHAEC_Ctrl
chr13	50207925	50208125	TeloHAEC_VEGF
chr13	50207934	50208134	TeloHAEC_TNF
chr13	50215976	50216453	TeloHAEC_Ctrl
chr13	50215992	50216436	TeloHAEC_IL1b
chr13	50216165	50216365	TeloHAEC_Ctrl
chr13	50216173	50216373	TeloHAEC_VEGF
chr13	50216190	50216390	TeloHAEC_TNF
chr13	50264209	50265748	TeloHAEC_Ctrl
chr13	50264213	50265753	TeloHAEC_IL1b
chr13	50264266	50265770	TeloHAEC_TNF
chr13	50264331	50265746	TeloHAEC_VEGF
chr13	50265518	50265723	TeloHAEC_Ctrl
chr13	50267256	50267620	TeloHAEC_TNF
chr13	50267410	50267610	TeloHAEC_Ctrl
chr13	50267435	50268015	TeloHAEC_VEGF
chr13	50267448	50267648	TeloHAEC_Ctrl
chr13	50267469	50267669	TeloHAEC_IL1b
chr13	50365453	50367716	TeloHAEC_Ctrl
chr13	50365925	50367510	TeloHAEC_IL1b
chr13	50366008	50367256	TeloHAEC_TNF
chr13	50366010	50367617	TeloHAEC_VEGF
chr13	50366282	50367247	TeloHAEC_Ctrl
chr13	50509637	50511148	TeloHAEC_Ctrl
chr13	50509639	50511152	TeloHAEC_VEGF
chr13	50509684	50511156	TeloHAEC_TNF
chr13	50509930	50511137	TeloHAEC_IL1b
chr13	50510447	50510737	TeloHAEC_Ctrl
chr13	50570388	50571924	TeloHAEC_Ctrl
chr13	50570435	50572307	TeloHAEC_VEGF
chr13	50570438	50571696	TeloHAEC_TNF
chr13	50570448	50571719	TeloHAEC_IL1b
chr13	50570807	50571684	TeloHAEC_Ctrl
chr13	50590658	50590858	TeloHAEC_VEGF
chr13	50654320	50654701	TeloHAEC_IL1b
chr13	50654333	50657203	TeloHAEC_VEGF
chr13	50654346	50656404	TeloHAEC_TNF
chr13	50654358	50656404	TeloHAEC_Ctrl
chr13	50654430	50654799	TeloHAEC_Ctrl
chr13	50655115	50657183	TeloHAEC_IL1b
chr13	50655323	50655523	TeloHAEC_Ctrl
chr13	50656170	50656797	TeloHAEC_Ctrl
chr13	50697743	50700328	TeloHAEC_Ctrl
chr13	50698025	50700229	TeloHAEC_IL1b
chr13	50698027	50700208	TeloHAEC_VEGF
chr13	50698046	50700289	TeloHAEC_TNF
chr13	50698296	50699777	TeloHAEC_Ctrl
chr13	50704124	50705146	TeloHAEC_IL1b
chr13	50704135	50704965	TeloHAEC_Ctrl
chr13	50704382	50705145	TeloHAEC_Ctrl
chr13	50704387	50704986	TeloHAEC_TNF
chr13	50704443	50704973	TeloHAEC_VEGF
chr13	51483713	51484948	TeloHAEC_IL1b
chr13	51483713	51485397	TeloHAEC_Ctrl
chr13	51484336	51484948	TeloHAEC_Ctrl
chr13	51486266	51486466	TeloHAEC_Ctrl
chr13	51639807	51640953	TeloHAEC_TNF
chr13	51644253	51644453	TeloHAEC_Ctrl
chr13	51644259	51644459	TeloHAEC_VEGF
chr13	51727791	51728652	TeloHAEC_TNF
chr13	51728139	51729075	TeloHAEC_IL1b
chr13	51728166	51728691	TeloHAEC_VEGF
chr13	51728176	51729088	TeloHAEC_Ctrl
chr13	51728194	51728620	TeloHAEC_Ctrl
chr13	51776663	51777134	TeloHAEC_Ctrl
chr13	51776676	51777342	TeloHAEC_IL1b
chr13	51776676	51777443	TeloHAEC_VEGF
chr13	51776703	51777420	TeloHAEC_TNF
chr13	51797241	51797729	TeloHAEC_Ctrl
chr13	51803960	51804160	TeloHAEC_VEGF
chr13	51803976	51804176	TeloHAEC_TNF
chr13	51803989	51804189	TeloHAEC_Ctrl
chr13	51803989	51804189	TeloHAEC_IL1b
chr13	51804570	51804974	TeloHAEC_VEGF
chr13	51804750	51804950	TeloHAEC_Ctrl
chr13	51804752	51805173	TeloHAEC_Ctrl
chr13	51804779	51804979	TeloHAEC_TNF
chr13	51804826	51805026	TeloHAEC_IL1b
chr13	51938421	51939158	TeloHAEC_TNF
chr13	51938643	51938843	TeloHAEC_VEGF
chr13	52025654	52027682	TeloHAEC_VEGF
chr13	52025672	52027782	TeloHAEC_Ctrl
chr13	52025678	52025878	TeloHAEC_Ctrl
chr13	52025683	52027689	TeloHAEC_IL1b
chr13	52025686	52027639	TeloHAEC_TNF
chr13	52027175	52027580	TeloHAEC_Ctrl
chr13	52028137	52028337	TeloHAEC_IL1b
chr13	52158003	52160111	TeloHAEC_VEGF
chr13	52158004	52159114	TeloHAEC_TNF
chr13	52158006	52160131	TeloHAEC_IL1b
chr13	52158008	52160144	TeloHAEC_Ctrl
chr13	52158072	52158583	TeloHAEC_Ctrl
chr13	52159948	52160148	TeloHAEC_TNF
chr13	52165113	52165762	TeloHAEC_VEGF
chr13	52217083	52218338	TeloHAEC_IL1b
chr13	52217399	52218373	TeloHAEC_TNF
chr13	52217400	52217600	TeloHAEC_Ctrl
chr13	52217401	52218363	TeloHAEC_VEGF
chr13	52217417	52218340	TeloHAEC_Ctrl
chr13	52218184	52218384	TeloHAEC_Ctrl
chr1	35228995	35229391	TeloHAEC_Ctrl
chr13	52367375	52367953	TeloHAEC_IL1b
chr13	52367721	52367921	TeloHAEC_Ctrl
chr13	52367730	52367930	TeloHAEC_Ctrl
chr13	52367746	52367946	TeloHAEC_VEGF
chr13	52375580	52376043	TeloHAEC_TNF
chr13	52375793	52376619	TeloHAEC_Ctrl
chr13	52375804	52376837	TeloHAEC_IL1b
chr13	52375811	52376580	TeloHAEC_Ctrl
chr13	52375838	52376582	TeloHAEC_VEGF
chr13	52376400	52376600	TeloHAEC_TNF
chr13	52377404	52378398	TeloHAEC_VEGF
chr13	52377593	52378404	TeloHAEC_Ctrl
chr13	52377603	52378754	TeloHAEC_IL1b
chr13	52377630	52378754	TeloHAEC_TNF
chr13	52377913	52378398	TeloHAEC_Ctrl
chr13	52412447	52412647	TeloHAEC_Ctrl
chr13	52412489	52412689	TeloHAEC_Ctrl
chr13	52412524	52412724	TeloHAEC_TNF
chr13	52412527	52412727	TeloHAEC_IL1b
chr13	52422842	52423354	TeloHAEC_TNF
chr13	52422924	52423124	TeloHAEC_Ctrl
chr13	52422942	52423142	TeloHAEC_IL1b
chr13	52435721	52436270	TeloHAEC_Ctrl
chr13	52435939	52436717	TeloHAEC_TNF
chr13	52435941	52436183	TeloHAEC_IL1b
chr13	52435965	52436183	TeloHAEC_VEGF
chr13	52529319	52530458	TeloHAEC_IL1b
chr13	52529488	52530571	TeloHAEC_VEGF
chr13	52529516	52530581	TeloHAEC_Ctrl
chr13	52529626	52530242	TeloHAEC_Ctrl
chr13	52529678	52530214	TeloHAEC_TNF
chr13	52585270	52586622	TeloHAEC_Ctrl
chr13	52585411	52586622	TeloHAEC_VEGF
chr13	52585437	52586787	TeloHAEC_IL1b
chr13	52585530	52586622	TeloHAEC_TNF
chr13	52586312	52586622	TeloHAEC_Ctrl
chr13	52701985	52702185	TeloHAEC_Ctrl
chr13	52730944	52731534	TeloHAEC_TNF
chr13	52730956	52731448	TeloHAEC_IL1b
chr13	52731029	52731229	TeloHAEC_Ctrl
chr13	52731070	52731270	TeloHAEC_Ctrl
chr13	52733075	52734096	TeloHAEC_IL1b
chr13	52733079	52734096	TeloHAEC_Ctrl
chr13	52733089	52734096	TeloHAEC_VEGF
chr13	52733345	52734096	TeloHAEC_TNF
chr13	52733605	52734096	TeloHAEC_Ctrl
chr13	52736349	52737227	TeloHAEC_VEGF
chr13	52736491	52737205	TeloHAEC_Ctrl
chr13	52736578	52736967	TeloHAEC_IL1b
chr13	52736735	52736935	TeloHAEC_Ctrl
chr13	52736755	52736955	TeloHAEC_TNF
chr13	52738094	52738294	TeloHAEC_IL1b
chr13	52738101	52738301	TeloHAEC_TNF
chr13	52739256	52739787	TeloHAEC_Ctrl
chr13	52739275	52739475	TeloHAEC_TNF
chr13	52761529	52762041	TeloHAEC_IL1b
chr13	52761593	52762015	TeloHAEC_Ctrl
chr13	52761801	52762001	TeloHAEC_Ctrl
chr13	52761817	52762367	TeloHAEC_VEGF
chr13	52761826	52762026	TeloHAEC_TNF
chr13	52767873	52769122	TeloHAEC_TNF
chr13	52767875	52768972	TeloHAEC_VEGF
chr13	52767887	52769197	TeloHAEC_Ctrl
chr13	52767893	52768703	TeloHAEC_IL1b
chr13	52769445	52769835	TeloHAEC_VEGF
chr13	52769613	52769813	TeloHAEC_Ctrl
chr13	52769630	52769830	TeloHAEC_IL1b
chr13	52769659	52769859	TeloHAEC_Ctrl
chr13	52978297	52978676	TeloHAEC_Ctrl
chr13	52978315	52978884	TeloHAEC_IL1b
chr13	52978320	52978520	TeloHAEC_TNF
chr13	52978330	52978682	TeloHAEC_VEGF
chr13	52978990	52979190	TeloHAEC_Ctrl
chr13	52979616	52979816	TeloHAEC_TNF
chr13	52979623	52979823	TeloHAEC_IL1b
chr13	52979631	52980729	TeloHAEC_Ctrl
chr13	52979649	52980729	TeloHAEC_VEGF
chr13	52980162	52980729	TeloHAEC_IL1b
chr13	52980186	52980729	TeloHAEC_TNF
chr13	52980332	52980729	TeloHAEC_Ctrl
chr1	3529850	3530259	TeloHAEC_Ctrl
chr1	3529868	3530263	TeloHAEC_IL1b
chr13	52988786	52989429	TeloHAEC_Ctrl
chr13	52989139	52989339	TeloHAEC_Ctrl
chr13	52989165	52989365	TeloHAEC_IL1b
chr13	52989177	52989377	TeloHAEC_VEGF
chr13	52989285	52989485	TeloHAEC_TNF
chr13	53002530	53002730	TeloHAEC_VEGF
chr13	53002550	53002750	TeloHAEC_Ctrl
chr13	53002550	53002997	TeloHAEC_Ctrl
chr13	53002551	53002751	TeloHAEC_TNF
chr13	53002568	53002768	TeloHAEC_IL1b
chr1	3530058	3530258	TeloHAEC_Ctrl
chr1	3530069	3530639	TeloHAEC_TNF
chr1	3530087	3530646	TeloHAEC_VEGF
chr13	53022842	53023415	TeloHAEC_Ctrl
chr13	53022922	53023472	TeloHAEC_TNF
chr13	53023228	53023762	TeloHAEC_IL1b
chr13	53023262	53023462	TeloHAEC_VEGF
chr13	53024166	53025010	TeloHAEC_TNF
chr13	53024171	53025015	TeloHAEC_VEGF
chr13	53024172	53024372	TeloHAEC_IL1b
chr13	53024173	53025012	TeloHAEC_Ctrl
chr13	53024441	53024913	TeloHAEC_Ctrl
chr13	53029205	53029970	TeloHAEC_IL1b
chr13	53029208	53030136	TeloHAEC_VEGF
chr13	53029209	53030153	TeloHAEC_Ctrl
chr13	53029394	53029676	TeloHAEC_Ctrl
chr13	53029394	53030342	TeloHAEC_TNF
chr13	53033936	53034305	TeloHAEC_IL1b
chr13	53033980	53034180	TeloHAEC_TNF
chr13	53173418	53174561	TeloHAEC_TNF
chr13	53173424	53174589	TeloHAEC_Ctrl
chr13	53173426	53174667	TeloHAEC_Ctrl
chr13	53173436	53174767	TeloHAEC_VEGF
chr13	53173438	53174774	TeloHAEC_IL1b
chr1	3531763	3531963	TeloHAEC_TNF
chr1	3531823	3532023	TeloHAEC_VEGF
chr1	3531840	3532040	TeloHAEC_Ctrl
chr13	53190962	53192100	TeloHAEC_VEGF
chr13	53190970	53192059	TeloHAEC_Ctrl
chr13	53190982	53192109	TeloHAEC_IL1b
chr13	53196581	53196979	TeloHAEC_Ctrl
chr13	53196619	53196819	TeloHAEC_Ctrl
chr13	53196688	53196888	TeloHAEC_IL1b
chr13	53196738	53196938	TeloHAEC_TNF
chr13	53197517	53198338	TeloHAEC_Ctrl
chr13	53197777	53198349	TeloHAEC_TNF
chr13	53197816	53198016	TeloHAEC_Ctrl
chr13	53197816	53198337	TeloHAEC_IL1b
chr13	53197824	53198024	TeloHAEC_VEGF
chr13	53226119	53227365	TeloHAEC_TNF
chr13	53226128	53227363	TeloHAEC_Ctrl
chr13	53226135	53227346	TeloHAEC_VEGF
chr13	53226136	53227053	TeloHAEC_IL1b
chr13	53226529	53226948	TeloHAEC_Ctrl
chr13	53228017	53228217	TeloHAEC_Ctrl
chr1	35324664	35325762	TeloHAEC_VEGF
chr1	35324701	35325777	TeloHAEC_TNF
chr1	35324709	35325769	TeloHAEC_IL1b
chr1	35324714	35325536	TeloHAEC_Ctrl
chr13	53312855	53313236	TeloHAEC_Ctrl
chr1	35331309	35332209	TeloHAEC_TNF
chr1	35331315	35332375	TeloHAEC_Ctrl
chr1	35331319	35332220	TeloHAEC_VEGF
chr1	35331438	35332204	TeloHAEC_IL1b
chr1	35331907	35332107	TeloHAEC_Ctrl
chr1	3535403	3536153	TeloHAEC_Ctrl
chr1	3535636	3536535	TeloHAEC_VEGF
chr1	3535645	3536236	TeloHAEC_IL1b
chr1	3535649	3536212	TeloHAEC_TNF
chr1	3535743	3535943	TeloHAEC_Ctrl
chr1	3540760	3542395	TeloHAEC_VEGF
chr1	3540867	3542365	TeloHAEC_Ctrl
chr1	3540905	3542346	TeloHAEC_IL1b
chr1	3540917	3542417	TeloHAEC_TNF
chr1	3541371	3541655	TeloHAEC_Ctrl
chr1	35449621	35450008	TeloHAEC_TNF
chr1	35449760	35451292	TeloHAEC_Ctrl
chr1	35449769	35451185	TeloHAEC_IL1b
chr1	35450205	35451612	TeloHAEC_VEGF
chr1	35450488	35451608	TeloHAEC_TNF
chr1	35450739	35451048	TeloHAEC_Ctrl
chr1	3546723	3547097	TeloHAEC_VEGF
chr1	3546730	3547114	TeloHAEC_TNF
chr1	3546913	3547113	TeloHAEC_IL1b
chr1	35496776	35497703	TeloHAEC_VEGF
chr1	35496777	35497721	TeloHAEC_Ctrl
chr1	35496779	35497915	TeloHAEC_IL1b
chr1	35496817	35497702	TeloHAEC_TNF
chr1	35497407	35497669	TeloHAEC_Ctrl
chr1	35512740	35513263	TeloHAEC_VEGF
chr1	35512844	35513293	TeloHAEC_Ctrl
chr1	35513136	35513336	TeloHAEC_Ctrl
chr1	35528089	35528756	TeloHAEC_VEGF
chr1	35528283	35528762	TeloHAEC_Ctrl
chr1	35528283	35528785	TeloHAEC_TNF
chr1	35528297	35528750	TeloHAEC_IL1b
chr1	35528483	35528683	TeloHAEC_Ctrl
chr1	35657479	35658329	TeloHAEC_VEGF
chr1	35657502	35658929	TeloHAEC_TNF
chr1	35657511	35658949	TeloHAEC_Ctrl
chr1	35657537	35658942	TeloHAEC_IL1b
chr1	35657633	35657833	TeloHAEC_Ctrl
chr1	35658646	35658942	TeloHAEC_VEGF
chr1	35658646	35658943	TeloHAEC_Ctrl
chr1	35730515	35730715	TeloHAEC_Ctrl
chr1	35734110	35735246	TeloHAEC_IL1b
chr1	35734124	35735161	TeloHAEC_TNF
chr1	35734213	35734667	TeloHAEC_Ctrl
chr1	35753329	35754660	TeloHAEC_IL1b
chr1	35753540	35754155	TeloHAEC_VEGF
chr1	35753543	35754667	TeloHAEC_Ctrl
chr1	35754145	35754654	TeloHAEC_TNF
chr13	58199124	58199324	TeloHAEC_Ctrl
chr13	58203685	58204290	TeloHAEC_Ctrl
chr13	58203761	58204236	TeloHAEC_Ctrl
chr13	58205688	58205888	TeloHAEC_Ctrl
chr13	58205688	58206301	TeloHAEC_Ctrl
chr1	3582731	3583375	TeloHAEC_IL1b
chr1	3582760	3583366	TeloHAEC_VEGF
chr1	3582775	3583381	TeloHAEC_Ctrl
chr1	3582781	3583763	TeloHAEC_TNF
chr1	3585425	3586358	TeloHAEC_Ctrl
chr1	3585456	3586386	TeloHAEC_IL1b
chr1	3585665	3586545	TeloHAEC_TNF
chr1	3586154	3586354	TeloHAEC_VEGF
chr13	59930739	59931172	TeloHAEC_Ctrl
chr13	60032876	60033282	TeloHAEC_TNF
chr13	60032908	60033784	TeloHAEC_VEGF
chr13	60033081	60033753	TeloHAEC_Ctrl
chr13	60033113	60033812	TeloHAEC_IL1b
chr13	60033130	60033330	TeloHAEC_Ctrl
chr13	60035359	60035828	TeloHAEC_IL1b
chr13	60035383	60035824	TeloHAEC_TNF
chr13	60035434	60035823	TeloHAEC_VEGF
chr13	60035629	60035829	TeloHAEC_Ctrl
chr13	60035631	60035831	TeloHAEC_Ctrl
chr13	60038658	60039354	TeloHAEC_TNF
chr13	60038660	60039350	TeloHAEC_IL1b
chr13	60038711	60039374	TeloHAEC_Ctrl
chr13	60039220	60039420	TeloHAEC_Ctrl
chr13	60066161	60066702	TeloHAEC_IL1b
chr13	60066253	60066692	TeloHAEC_Ctrl
chr13	60068467	60069261	TeloHAEC_TNF
chr13	60068469	60069273	TeloHAEC_Ctrl
chr13	60068708	60068908	TeloHAEC_Ctrl
chr13	60071579	60072278	TeloHAEC_Ctrl
chr13	60071652	60072273	TeloHAEC_TNF
chr13	60071655	60072279	TeloHAEC_IL1b
chr13	60105746	60106188	TeloHAEC_IL1b
chr13	60105750	60106186	TeloHAEC_Ctrl
chr13	60105754	60106202	TeloHAEC_TNF
chr13	60105754	60106202	TeloHAEC_VEGF
chr13	60105921	60106121	TeloHAEC_Ctrl
chr13	60107568	60108360	TeloHAEC_Ctrl
chr13	60107808	60108290	TeloHAEC_IL1b
chr13	60107811	60108191	TeloHAEC_TNF
chr13	60107812	60108012	TeloHAEC_Ctrl
chr13	60207036	60207672	TeloHAEC_VEGF
chr13	60207041	60207654	TeloHAEC_IL1b
chr13	60207161	60207634	TeloHAEC_Ctrl
chr13	60207439	60207639	TeloHAEC_TNF
chr13	60207470	60207670	TeloHAEC_Ctrl
chr1	36022627	36023492	TeloHAEC_Ctrl
chr1	36022639	36023492	TeloHAEC_TNF
chr1	36022673	36023492	TeloHAEC_IL1b
chr1	36022780	36024447	TeloHAEC_VEGF
chr1	36022937	36023492	TeloHAEC_Ctrl
chr13	60240709	60240909	TeloHAEC_Ctrl
chr13	60240714	60240914	TeloHAEC_TNF
chr13	60240736	60240936	TeloHAEC_IL1b
chr13	60351173	60351697	TeloHAEC_Ctrl
chr13	60351178	60351732	TeloHAEC_Ctrl
chr13	60351191	60351712	TeloHAEC_VEGF
chr13	60351193	60351735	TeloHAEC_TNF
chr13	60351224	60351726	TeloHAEC_IL1b
chr13	60709434	60709783	TeloHAEC_TNF
chr13	60709496	60709696	TeloHAEC_VEGF
chr13	60709608	60709808	TeloHAEC_Ctrl
chr13	60717966	60718166	TeloHAEC_VEGF
chr13	60717974	60718174	TeloHAEC_Ctrl
chr13	60717975	60718175	TeloHAEC_IL1b
chr13	60718593	60719357	TeloHAEC_IL1b
chr13	60718688	60719374	TeloHAEC_TNF
chr13	60718731	60719284	TeloHAEC_Ctrl
chr13	60722965	60723165	TeloHAEC_Ctrl
chr13	60723086	60723286	TeloHAEC_Ctrl
chr13	60723103	60723303	TeloHAEC_IL1b
chr13	60723165	60723365	TeloHAEC_TNF
chr13	60723167	60723367	TeloHAEC_VEGF
chr13	60724953	60725153	TeloHAEC_Ctrl
chr13	60730243	60730443	TeloHAEC_Ctrl
chr13	60737091	60737291	TeloHAEC_Ctrl
chr13	60737113	60738524	TeloHAEC_Ctrl
chr13	60737392	60738862	TeloHAEC_VEGF
chr13	60737410	60738858	TeloHAEC_IL1b
chr13	60737486	60738885	TeloHAEC_TNF
chr13	60738019	60738246	TeloHAEC_Ctrl
chr13	60842041	60842338	TeloHAEC_Ctrl
chr13	60969951	60970690	TeloHAEC_VEGF
chr13	60970133	60971159	TeloHAEC_Ctrl
chr13	60970135	60970690	TeloHAEC_TNF
chr13	60970155	60972636	TeloHAEC_IL1b
chr13	60970449	60970690	TeloHAEC_Ctrl
chr13	60971008	60972018	TeloHAEC_Ctrl
chr13	60971011	60972087	TeloHAEC_TNF
chr13	60971025	60972148	TeloHAEC_VEGF
chr13	60971464	60972580	TeloHAEC_Ctrl
chr13	60973353	60973553	TeloHAEC_Ctrl
chr13	60973365	60973565	TeloHAEC_VEGF
chr13	60973437	60973637	TeloHAEC_IL1b
chr1	36103026	36103226	TeloHAEC_TNF
chr1	36106457	36107799	TeloHAEC_IL1b
chr1	36106689	36107791	TeloHAEC_TNF
chr1	36107071	36107545	TeloHAEC_Ctrl
chr13	61506114	61506566	TeloHAEC_TNF
chr1	36183364	36184892	TeloHAEC_Ctrl
chr1	36183504	36183704	TeloHAEC_VEGF
chr1	36183516	36184890	TeloHAEC_TNF
chr1	36183541	36184890	TeloHAEC_IL1b
chr1	36183660	36183860	TeloHAEC_Ctrl
chr1	36184222	36184890	TeloHAEC_VEGF
chr1	36184537	36184890	TeloHAEC_Ctrl
chr1	36227691	36228302	TeloHAEC_TNF
chr1	36227691	36228309	TeloHAEC_VEGF
chr1	36227697	36228119	TeloHAEC_Ctrl
chr1	36227709	36228318	TeloHAEC_IL1b
chr1	36227750	36227950	TeloHAEC_Ctrl
chr1	36234318	36235737	TeloHAEC_TNF
chr1	36234820	36235716	TeloHAEC_IL1b
chr1	36235021	36235736	TeloHAEC_Ctrl
chr1	36235021	36235737	TeloHAEC_VEGF
chr1	36235423	36235651	TeloHAEC_Ctrl
chr1	36273112	36274686	TeloHAEC_TNF
chr1	36273128	36275155	TeloHAEC_Ctrl
chr1	36273131	36274684	TeloHAEC_IL1b
chr1	36352317	36352881	TeloHAEC_TNF
chr1	36352338	36352538	TeloHAEC_IL1b
chr1	36395776	36397429	TeloHAEC_IL1b
chr1	36395787	36397608	TeloHAEC_Ctrl
chr1	36395800	36397091	TeloHAEC_TNF
chr1	36395815	36396905	TeloHAEC_VEGF
chr1	36396404	36396938	TeloHAEC_Ctrl
chr1	36554080	36555447	TeloHAEC_TNF
chr1	36554352	36554605	TeloHAEC_Ctrl
chr1	36555250	36555450	TeloHAEC_IL1b
chr1	36598999	36599387	TeloHAEC_Ctrl
chr1	36600433	36600838	TeloHAEC_Ctrl
chr1	36601822	36602441	TeloHAEC_Ctrl
chr1	36602223	36602794	TeloHAEC_VEGF
chr1	36614704	36615333	TeloHAEC_Ctrl
chr1	36614812	36615390	TeloHAEC_TNF
chr1	36615015	36615371	TeloHAEC_Ctrl
chr1	36615928	36616664	TeloHAEC_VEGF
chr1	36616069	36616698	TeloHAEC_TNF
chr1	36616116	36616667	TeloHAEC_Ctrl
chr1	36616159	36616703	TeloHAEC_IL1b
chr1	36616464	36616664	TeloHAEC_Ctrl
chr1	36620827	36622223	TeloHAEC_IL1b
chr1	36621182	36622936	TeloHAEC_VEGF
chr1	36621190	36622697	TeloHAEC_TNF
chr1	36621379	36623130	TeloHAEC_Ctrl
chr1	36621461	36621665	TeloHAEC_Ctrl
chr1	36622456	36622656	TeloHAEC_Ctrl
chr1	36622550	36622750	TeloHAEC_IL1b
chr1	36626533	36626733	TeloHAEC_Ctrl
chr1	36626538	36626738	TeloHAEC_Ctrl
chr1	36626540	36626740	TeloHAEC_IL1b
chr1	36626541	36626741	TeloHAEC_TNF
chr1	36626545	36627123	TeloHAEC_VEGF
chr1	36637871	36638889	TeloHAEC_Ctrl
chr1	36638335	36638893	TeloHAEC_IL1b
chr1	36638480	36639133	TeloHAEC_VEGF
chr1	36638695	36638895	TeloHAEC_Ctrl
chr13	66466798	66467282	TeloHAEC_TNF
chr13	66466814	66467608	TeloHAEC_IL1b
chr13	66466841	66467590	TeloHAEC_VEGF
chr13	66466844	66467431	TeloHAEC_Ctrl
chr13	66467099	66467299	TeloHAEC_Ctrl
chr13	66487029	66487802	TeloHAEC_IL1b
chr13	66487054	66488206	TeloHAEC_VEGF
chr13	66487196	66488078	TeloHAEC_Ctrl
chr13	66487441	66487641	TeloHAEC_Ctrl
chr13	66487447	66488090	TeloHAEC_TNF
chr13	66488702	66489579	TeloHAEC_IL1b
chr13	66488702	66489650	TeloHAEC_Ctrl
chr13	66488920	66489518	TeloHAEC_TNF
chr13	66488947	66489596	TeloHAEC_VEGF
chr13	66488953	66489153	TeloHAEC_Ctrl
chr1	36653116	36654409	TeloHAEC_Ctrl
chr1	36653492	36654037	TeloHAEC_VEGF
chr1	36653507	36654027	TeloHAEC_TNF
chr1	36653524	36654008	TeloHAEC_IL1b
chr1	36688997	36690611	TeloHAEC_TNF
chr1	36689022	36690610	TeloHAEC_VEGF
chr1	36689033	36690575	TeloHAEC_Ctrl
chr1	36689047	36689247	TeloHAEC_IL1b
chr1	36689735	36690112	TeloHAEC_Ctrl
chr1	36689759	36690592	TeloHAEC_IL1b
chr13	67209308	67209955	TeloHAEC_TNF
chr13	67209493	67209935	TeloHAEC_IL1b
chr13	67209751	67209951	TeloHAEC_Ctrl
chr13	67231092	67231877	TeloHAEC_IL1b
chr13	67231111	67231888	TeloHAEC_TNF
chr13	67231357	67231914	TeloHAEC_Ctrl
chr13	67231366	67231881	TeloHAEC_VEGF
chr13	67231402	67231602	TeloHAEC_Ctrl
chr13	67233844	67234527	TeloHAEC_Ctrl
chr13	67233844	67234564	TeloHAEC_IL1b
chr13	67234325	67234525	TeloHAEC_TNF
chr13	67234327	67234527	TeloHAEC_Ctrl
chr1	36765626	36765826	TeloHAEC_Ctrl
chr1	36765660	36765860	TeloHAEC_VEGF
chr1	36765666	36765866	TeloHAEC_Ctrl
chr1	36765668	36766425	TeloHAEC_TNF
chr1	36765670	36765870	TeloHAEC_IL1b
chr1	36766197	36766397	TeloHAEC_IL1b
chr13	67693765	67693965	TeloHAEC_TNF
chr13	67693774	67693974	TeloHAEC_Ctrl
chr13	67721122	67722063	TeloHAEC_Ctrl
chr13	67721444	67722064	TeloHAEC_VEGF
chr13	67721470	67722610	TeloHAEC_IL1b
chr13	67721531	67722633	TeloHAEC_TNF
chr13	67721875	67722075	TeloHAEC_Ctrl
chr13	67722453	67722653	TeloHAEC_Ctrl
chr13	67797226	67797426	TeloHAEC_IL1b
chr13	67798007	67798619	TeloHAEC_Ctrl
chr13	67798431	67798631	TeloHAEC_Ctrl
chr13	67798432	67798632	TeloHAEC_IL1b
chr13	67798433	67798633	TeloHAEC_VEGF
chr13	67798448	67798648	TeloHAEC_TNF
chr13	67803568	67805622	TeloHAEC_Ctrl
chr13	67803768	67803968	TeloHAEC_TNF
chr13	67804180	67805495	TeloHAEC_IL1b
chr13	67804218	67805524	TeloHAEC_VEGF
chr13	67804368	67804714	TeloHAEC_Ctrl
chr13	67804368	67804739	TeloHAEC_TNF
chr13	67805196	67805529	TeloHAEC_TNF
chr13	67805264	67805464	TeloHAEC_Ctrl
chr1	36788220	36789480	TeloHAEC_IL1b
chr1	36788485	36789935	TeloHAEC_Ctrl
chr1	36788493	36789872	TeloHAEC_VEGF
chr1	36788529	36789461	TeloHAEC_TNF
chr1	36808005	36808708	TeloHAEC_VEGF
chr1	36808071	36809117	TeloHAEC_Ctrl
chr1	36808506	36808706	TeloHAEC_TNF
chr1	36808510	36809126	TeloHAEC_IL1b
chr1	36808525	36808725	TeloHAEC_Ctrl
chr1	36816302	36818294	TeloHAEC_TNF
chr1	36816394	36817547	TeloHAEC_IL1b
chr1	36816458	36818766	TeloHAEC_VEGF
chr1	36816508	36817267	TeloHAEC_Ctrl
chr1	36816578	36818805	TeloHAEC_Ctrl
chr1	36817881	36818795	TeloHAEC_IL1b
chr1	36818147	36818588	TeloHAEC_Ctrl
chr1	36839110	36839991	TeloHAEC_IL1b
chr1	36839120	36839667	TeloHAEC_VEGF
chr1	36839121	36840540	TeloHAEC_TNF
chr1	36839150	36839672	TeloHAEC_Ctrl
chr1	36839461	36839661	TeloHAEC_Ctrl
chr1	36840070	36840565	TeloHAEC_Ctrl
chr1	36840147	36840534	TeloHAEC_VEGF
chr1	36840319	36840519	TeloHAEC_Ctrl
chr1	36840360	36840560	TeloHAEC_IL1b
chr1	36850438	36850855	TeloHAEC_Ctrl
chr1	36850615	36851787	TeloHAEC_VEGF
chr1	36850815	36851778	TeloHAEC_TNF
chr1	36851175	36853230	TeloHAEC_Ctrl
chr1	36851428	36851755	TeloHAEC_Ctrl
chr1	36851428	36851808	TeloHAEC_IL1b
chr1	36852121	36853259	TeloHAEC_IL1b
chr1	36852126	36852326	TeloHAEC_Ctrl
chr1	36853027	36853227	TeloHAEC_TNF
chr1	36853030	36853230	TeloHAEC_VEGF
chr1	36853039	36853239	TeloHAEC_Ctrl
chr1	36915588	36916487	TeloHAEC_TNF
chr1	36915603	36916515	TeloHAEC_VEGF
chr1	36915616	36916719	TeloHAEC_Ctrl
chr1	36915986	36916226	TeloHAEC_Ctrl
chr1	36929709	36930458	TeloHAEC_IL1b
chr1	36929925	36930140	TeloHAEC_Ctrl
chr1	3712256	3713617	TeloHAEC_Ctrl
chr1	3712404	3713622	TeloHAEC_TNF
chr1	3712598	3713607	TeloHAEC_IL1b
chr1	3712780	3713605	TeloHAEC_VEGF
chr1	3712968	3713236	TeloHAEC_Ctrl
chr13	71589172	71589372	TeloHAEC_Ctrl
chr13	71589172	71589372	TeloHAEC_TNF
chr13	71823094	71823709	TeloHAEC_IL1b
chr1	3720505	3721397	TeloHAEC_Ctrl
chr1	3720568	3721422	TeloHAEC_TNF
chr1	3720736	3720936	TeloHAEC_Ctrl
chr1	3720757	3721286	TeloHAEC_VEGF
chr1	3720760	3721424	TeloHAEC_IL1b
chr13	72198941	72199141	TeloHAEC_Ctrl
chr13	72198962	72200399	TeloHAEC_TNF
chr13	72198965	72200154	TeloHAEC_VEGF
chr13	72198991	72199624	TeloHAEC_IL1b
chr13	72199050	72199606	TeloHAEC_Ctrl
chr13	72199482	72200393	TeloHAEC_Ctrl
chr13	72199922	72200122	TeloHAEC_Ctrl
chr13	72199930	72200130	TeloHAEC_IL1b
chr13	72206092	72207604	TeloHAEC_TNF
chr13	72206364	72207605	TeloHAEC_Ctrl
chr13	72206617	72207556	TeloHAEC_IL1b
chr13	72206643	72207612	TeloHAEC_VEGF
chr13	72206825	72207112	TeloHAEC_Ctrl
chr13	72235924	72236582	TeloHAEC_TNF
chr13	72236061	72236381	TeloHAEC_IL1b
chr13	72236177	72236377	TeloHAEC_Ctrl
chr13	72438815	72441675	TeloHAEC_VEGF
chr13	72438834	72439034	TeloHAEC_Ctrl
chr13	72438860	72440521	TeloHAEC_IL1b
chr13	72438898	72439955	TeloHAEC_TNF
chr13	72438913	72440249	TeloHAEC_Ctrl
chr13	72439700	72440211	TeloHAEC_Ctrl
chr13	72440288	72441652	TeloHAEC_TNF
chr13	72440801	72441645	TeloHAEC_Ctrl
chr13	72440980	72441822	TeloHAEC_IL1b
chr13	72441230	72441568	TeloHAEC_Ctrl
chr13	72453258	72453851	TeloHAEC_IL1b
chr13	72453284	72453866	TeloHAEC_Ctrl
chr13	72453304	72453859	TeloHAEC_TNF
chr13	72453311	72453859	TeloHAEC_VEGF
chr13	72453442	72453642	TeloHAEC_Ctrl
chr13	73290948	73291148	TeloHAEC_Ctrl
chr13	73290990	73291190	TeloHAEC_VEGF
chr13	73290998	73291198	TeloHAEC_TNF
chr13	73291012	73291212	TeloHAEC_IL1b
chr13	73291022	73291222	TeloHAEC_Ctrl
chr13	73300845	73302038	TeloHAEC_Ctrl
chr13	73300899	73302493	TeloHAEC_VEGF
chr13	73300939	73302372	TeloHAEC_TNF
chr13	73300995	73302336	TeloHAEC_IL1b
chr13	73301785	73302038	TeloHAEC_Ctrl
chr13	73355013	73356617	TeloHAEC_VEGF
chr13	73355412	73356366	TeloHAEC_Ctrl
chr13	73355421	73356753	TeloHAEC_IL1b
chr13	73355440	73356366	TeloHAEC_TNF
chr13	73356061	73356366	TeloHAEC_Ctrl
chr13	73630262	73630652	TeloHAEC_TNF
chr13	73630279	73630614	TeloHAEC_IL1b
chr13	73630388	73630588	TeloHAEC_Ctrl
chr13	73632829	73633553	TeloHAEC_Ctrl
chr13	73632829	73633555	TeloHAEC_TNF
chr13	73632829	73633823	TeloHAEC_Ctrl
chr13	73633469	73634060	TeloHAEC_VEGF
chr13	73664318	73664887	TeloHAEC_IL1b
chr13	73664327	73664891	TeloHAEC_VEGF
chr13	73664346	73665281	TeloHAEC_Ctrl
chr13	73664489	73664897	TeloHAEC_TNF
chr13	74251337	74251683	TeloHAEC_IL1b
chr13	74689116	74689946	TeloHAEC_IL1b
chr13	74689128	74689958	TeloHAEC_TNF
chr13	74689129	74689956	TeloHAEC_Ctrl
chr13	74689361	74689792	TeloHAEC_VEGF
chr13	74702359	74702559	TeloHAEC_Ctrl
chr13	74706397	74706597	TeloHAEC_IL1b
chr13	74706745	74707338	TeloHAEC_VEGF
chr13	74706812	74707411	TeloHAEC_Ctrl
chr13	74706960	74707160	TeloHAEC_TNF
chr13	74707301	74710035	TeloHAEC_IL1b
chr13	74707966	74708171	TeloHAEC_TNF
chr13	74707966	74709802	TeloHAEC_Ctrl
chr13	74707966	74710057	TeloHAEC_Ctrl
chr13	74707966	74710391	TeloHAEC_VEGF
chr13	74708483	74708683	TeloHAEC_TNF
chr13	74709071	74710438	TeloHAEC_TNF
chr1	3752600	3753713	TeloHAEC_IL1b
chr1	3752746	3753756	TeloHAEC_Ctrl
chr1	3752794	3753557	TeloHAEC_VEGF
chr1	3752804	3753713	TeloHAEC_TNF
chr1	3753088	3753288	TeloHAEC_Ctrl
chr13	75900241	75901037	TeloHAEC_IL1b
chr13	75900290	75901011	TeloHAEC_VEGF
chr13	75900455	75901077	TeloHAEC_Ctrl
chr13	75940011	75940211	TeloHAEC_TNF
chr13	75940012	75940212	TeloHAEC_Ctrl
chr13	75940020	75940220	TeloHAEC_Ctrl
chr13	75940035	75940526	TeloHAEC_VEGF
chr13	75940038	75940238	TeloHAEC_IL1b
chr13	75941090	75941290	TeloHAEC_Ctrl
chr13	75942405	75942825	TeloHAEC_VEGF
chr13	75942451	75942651	TeloHAEC_Ctrl
chr13	76054861	76056734	TeloHAEC_VEGF
chr13	76054862	76056603	TeloHAEC_Ctrl
chr13	76054921	76056706	TeloHAEC_IL1b
chr13	76054964	76056843	TeloHAEC_TNF
chr13	76055041	76055241	TeloHAEC_Ctrl
chr13	76056204	76056740	TeloHAEC_Ctrl
chr13	76111604	76112400	TeloHAEC_VEGF
chr13	76111662	76112381	TeloHAEC_TNF
chr13	76111692	76112425	TeloHAEC_Ctrl
chr13	76111703	76112521	TeloHAEC_IL1b
chr13	76111724	76112367	TeloHAEC_Ctrl
chr13	76115515	76115715	TeloHAEC_Ctrl
chr13	76123239	76124663	TeloHAEC_Ctrl
chr13	76123247	76124677	TeloHAEC_IL1b
chr13	76123254	76123985	TeloHAEC_VEGF
chr13	76123478	76123985	TeloHAEC_TNF
chr13	76123530	76123985	TeloHAEC_Ctrl
chr13	76209646	76211179	TeloHAEC_TNF
chr13	76209662	76211241	TeloHAEC_VEGF
chr13	76209932	76211222	TeloHAEC_Ctrl
chr13	76216251	76216451	TeloHAEC_IL1b
chr13	76279017	76279821	TeloHAEC_TNF
chr13	76279223	76280208	TeloHAEC_IL1b
chr13	76279224	76280251	TeloHAEC_VEGF
chr13	76279232	76280133	TeloHAEC_Ctrl
chr13	76279594	76279794	TeloHAEC_Ctrl
chr13	76362658	76363124	TeloHAEC_Ctrl
chr13	76362670	76363148	TeloHAEC_VEGF
chr13	76362705	76362905	TeloHAEC_Ctrl
chr13	76999934	77000715	TeloHAEC_TNF
chr13	76999938	77000406	TeloHAEC_IL1b
chr13	77000200	77000400	TeloHAEC_Ctrl
chr13	77029975	77030438	TeloHAEC_IL1b
chr13	77086901	77087101	TeloHAEC_Ctrl
chr13	77086906	77087588	TeloHAEC_TNF
chr1	3772854	3774886	TeloHAEC_Ctrl
chr13	77285779	77285979	TeloHAEC_Ctrl
chr13	77297309	77297963	TeloHAEC_IL1b
chr13	77297444	77297976	TeloHAEC_TNF
chr13	77297704	77297904	TeloHAEC_Ctrl
chr13	77297743	77297943	TeloHAEC_VEGF
chr13	77297791	77297991	TeloHAEC_Ctrl
chr1	3773086	3774055	TeloHAEC_IL1b
chr1	3773112	3774644	TeloHAEC_TNF
chr1	3773215	3774423	TeloHAEC_VEGF
chr1	3773468	3773930	TeloHAEC_Ctrl
chr13	77364463	77365831	TeloHAEC_Ctrl
chr13	77364485	77365640	TeloHAEC_IL1b
chr13	77364509	77365831	TeloHAEC_TNF
chr13	77364724	77365660	TeloHAEC_VEGF
chr13	77365260	77365637	TeloHAEC_Ctrl
chr13	77453493	77454359	TeloHAEC_Ctrl
chr13	77453668	77454474	TeloHAEC_TNF
chr13	77453675	77454498	TeloHAEC_VEGF
chr13	77453695	77454491	TeloHAEC_IL1b
chr13	77453705	77453905	TeloHAEC_Ctrl
chr13	77456620	77456820	TeloHAEC_TNF
chr13	77456625	77456825	TeloHAEC_IL1b
chr13	77456665	77456865	TeloHAEC_VEGF
chr13	77456674	77456874	TeloHAEC_Ctrl
chr13	77458288	77461045	TeloHAEC_TNF
chr13	77458290	77458933	TeloHAEC_Ctrl
chr13	77458290	77460755	TeloHAEC_VEGF
chr13	77458456	77461096	TeloHAEC_IL1b
chr13	77459360	77461040	TeloHAEC_Ctrl
chr13	77460440	77460749	TeloHAEC_Ctrl
chr13	77468679	77469179	TeloHAEC_VEGF
chr13	77522389	77522589	TeloHAEC_TNF
chr13	77565545	77566544	TeloHAEC_IL1b
chr13	77565667	77566593	TeloHAEC_TNF
chr13	77565671	77567431	TeloHAEC_Ctrl
chr13	77565781	77567446	TeloHAEC_VEGF
chr13	77565958	77566291	TeloHAEC_Ctrl
chr13	77566866	77567391	TeloHAEC_IL1b
chr13	77566924	77567433	TeloHAEC_TNF
chr13	77599515	77599987	TeloHAEC_VEGF
chr13	77599519	77599719	TeloHAEC_Ctrl
chr13	77600324	77601716	TeloHAEC_VEGF
chr13	77600423	77601727	TeloHAEC_Ctrl
chr13	77600427	77601610	TeloHAEC_IL1b
chr13	77600470	77601611	TeloHAEC_TNF
chr13	77600674	77600874	TeloHAEC_Ctrl
chr13	77601231	77601454	TeloHAEC_Ctrl
chr13	77890440	77891060	TeloHAEC_Ctrl
chr13	77890463	77890881	TeloHAEC_TNF
chr13	77890641	77890961	TeloHAEC_IL1b
chr13	77890671	77890871	TeloHAEC_Ctrl
chr13	77890694	77890894	TeloHAEC_VEGF
chr13	77899550	77899750	TeloHAEC_TNF
chr13	77899677	77899877	TeloHAEC_Ctrl
chr13	77899724	77899924	TeloHAEC_VEGF
chr13	77899976	77901362	TeloHAEC_IL1b
chr13	77900680	77901363	TeloHAEC_TNF
chr13	77900709	77901655	TeloHAEC_VEGF
chr13	77900777	77901374	TeloHAEC_Ctrl
chr13	77901006	77901389	TeloHAEC_Ctrl
chr13	77903053	77904287	TeloHAEC_TNF
chr13	77903054	77904312	TeloHAEC_Ctrl
chr13	77903065	77904056	TeloHAEC_IL1b
chr13	77903076	77904082	TeloHAEC_VEGF
chr13	77903298	77903498	TeloHAEC_Ctrl
chr13	77903909	77904109	TeloHAEC_Ctrl
chr13	78082124	78082848	TeloHAEC_VEGF
chr13	78083210	78084098	TeloHAEC_VEGF
chr13	78090078	78090691	TeloHAEC_TNF
chr13	78090085	78090727	TeloHAEC_VEGF
chr13	78090096	78090744	TeloHAEC_Ctrl
chr13	78095329	78096363	TeloHAEC_IL1b
chr13	78095343	78096350	TeloHAEC_Ctrl
chr13	78095382	78096374	TeloHAEC_TNF
chr13	78095432	78096373	TeloHAEC_VEGF
chr13	78095449	78096365	TeloHAEC_Ctrl
chr13	78470573	78471404	TeloHAEC_IL1b
chr13	78470778	78470978	TeloHAEC_Ctrl
chr13	78470785	78471406	TeloHAEC_Ctrl
chr13	78470801	78471701	TeloHAEC_VEGF
chr13	78470802	78471423	TeloHAEC_TNF
chr13	78472101	78472528	TeloHAEC_Ctrl
chr13	78472106	78472537	TeloHAEC_IL1b
chr13	78472109	78472534	TeloHAEC_TNF
chr13	78472332	78472532	TeloHAEC_Ctrl
chr13	78472358	78472558	TeloHAEC_VEGF
chr13	78481840	78482153	TeloHAEC_Ctrl
chr13	78481913	78482113	TeloHAEC_Ctrl
chr13	78596152	78596619	TeloHAEC_IL1b
chr13	78596157	78596869	TeloHAEC_Ctrl
chr13	78596392	78596592	TeloHAEC_Ctrl
chr13	78596416	78596845	TeloHAEC_VEGF
chr13	78695239	78695834	TeloHAEC_TNF
chr13	78721867	78722345	TeloHAEC_IL1b
chr13	78721935	78722360	TeloHAEC_Ctrl
chr1	37917460	37918260	TeloHAEC_VEGF
chr13	79182779	79183929	TeloHAEC_Ctrl
chr13	79223536	79225101	TeloHAEC_IL1b
chr13	79223733	79225061	TeloHAEC_Ctrl
chr13	79223789	79225119	TeloHAEC_VEGF
chr13	79223932	79225090	TeloHAEC_TNF
chr13	79224277	79224477	TeloHAEC_Ctrl
chr13	79230006	79230206	TeloHAEC_Ctrl
chr13	79231843	79232043	TeloHAEC_Ctrl
chr13	79231936	79232136	TeloHAEC_VEGF
chr13	79232433	79233597	TeloHAEC_IL1b
chr13	79232447	79233734	TeloHAEC_Ctrl
chr13	79232519	79234472	TeloHAEC_VEGF
chr13	79232852	79233417	TeloHAEC_TNF
chr13	79233067	79233414	TeloHAEC_Ctrl
chr13	79234324	79234524	TeloHAEC_IL1b
chr1	37937029	37938069	TeloHAEC_TNF
chr1	37937145	37937801	TeloHAEC_IL1b
chr1	37937147	37938092	TeloHAEC_Ctrl
chr1	37937169	37937801	TeloHAEC_VEGF
chr1	37937372	37937572	TeloHAEC_Ctrl
chr1	37942070	37943102	TeloHAEC_VEGF
chr1	37942107	37943007	TeloHAEC_Ctrl
chr1	37942171	37942371	TeloHAEC_TNF
chr1	37942247	37943535	TeloHAEC_IL1b
chr1	37942294	37942707	TeloHAEC_Ctrl
chr1	37942810	37943239	TeloHAEC_TNF
chr1	37945022	37945733	TeloHAEC_VEGF
chr1	37945286	37945486	TeloHAEC_Ctrl
chr1	37945296	37945496	TeloHAEC_TNF
chr1	37945296	37945722	TeloHAEC_IL1b
chr1	37945359	37945559	TeloHAEC_Ctrl
chr1	37979464	37980925	TeloHAEC_Ctrl
chr1	37979542	37980930	TeloHAEC_IL1b
chr1	37979545	37980924	TeloHAEC_VEGF
chr1	37980320	37980535	TeloHAEC_Ctrl
chr13	79979308	79980733	TeloHAEC_TNF
chr13	79979326	79980716	TeloHAEC_Ctrl
chr13	79979662	79980718	TeloHAEC_IL1b
chr13	79979918	79980737	TeloHAEC_VEGF
chr13	79980086	79980543	TeloHAEC_Ctrl
chr1	37999323	38000582	TeloHAEC_IL1b
chr1	37999829	38000595	TeloHAEC_TNF
chr1	37999864	38000345	TeloHAEC_VEGF
chr1	38000121	38000321	TeloHAEC_Ctrl
chr1	38000132	38000332	TeloHAEC_Ctrl
chr13	80022645	80022845	TeloHAEC_Ctrl
chr13	80022651	80022851	TeloHAEC_IL1b
chr13	80025771	80025971	TeloHAEC_TNF
chr13	80025774	80026197	TeloHAEC_Ctrl
chr13	80025781	80025981	TeloHAEC_Ctrl
chr13	80025781	80025981	TeloHAEC_IL1b
chr13	80025781	80026184	TeloHAEC_VEGF
chr13	80032190	80032836	TeloHAEC_IL1b
chr13	80032194	80032811	TeloHAEC_Ctrl
chr13	80032201	80032835	TeloHAEC_VEGF
chr13	80032207	80032407	TeloHAEC_Ctrl
chr13	80032209	80032409	TeloHAEC_TNF
chr13	80055158	80056089	TeloHAEC_Ctrl
chr13	80055158	80056237	TeloHAEC_IL1b
chr13	80059207	80059407	TeloHAEC_Ctrl
chr13	80059387	80059587	TeloHAEC_IL1b
chr13	80059390	80059590	TeloHAEC_VEGF
chr13	80059399	80059599	TeloHAEC_TNF
chr13	80099500	80100275	TeloHAEC_Ctrl
chr13	80099724	80099924	TeloHAEC_TNF
chr13	80099725	80100269	TeloHAEC_IL1b
chr13	80099740	80100319	TeloHAEC_VEGF
chr1	38027475	38027675	TeloHAEC_Ctrl
chr1	38040558	38040975	TeloHAEC_IL1b
chr1	38040599	38040970	TeloHAEC_Ctrl
chr1	38040613	38040967	TeloHAEC_TNF
chr1	38040750	38041517	TeloHAEC_VEGF
chr1	38040752	38040952	TeloHAEC_Ctrl
chr1	38041319	38041519	TeloHAEC_TNF
chr1	38041319	38042476	TeloHAEC_Ctrl
chr1	38041321	38041521	TeloHAEC_Ctrl
chr1	38041365	38041565	TeloHAEC_IL1b
chr1	38042044	38042470	TeloHAEC_VEGF
chr1	38042276	38042476	TeloHAEC_Ctrl
chr13	80510289	80511169	TeloHAEC_Ctrl
chr13	80510309	80511151	TeloHAEC_IL1b
chr13	80510396	80511037	TeloHAEC_VEGF
chr13	80510517	80511045	TeloHAEC_TNF
chr13	80510803	80511003	TeloHAEC_Ctrl
chr13	80511717	80512492	TeloHAEC_Ctrl
chr13	80511719	80512449	TeloHAEC_IL1b
chr13	80511932	80512447	TeloHAEC_TNF
chr13	80611725	80612824	TeloHAEC_VEGF
chr13	80611726	80611926	TeloHAEC_Ctrl
chr13	80614798	80614998	TeloHAEC_Ctrl
chr1	38061486	38061701	TeloHAEC_Ctrl
chr13	80792134	80792776	TeloHAEC_IL1b
chr13	80809372	80810279	TeloHAEC_VEGF
chr13	80809378	80810312	TeloHAEC_IL1b
chr13	80809416	80810245	TeloHAEC_TNF
chr13	80809423	80810335	TeloHAEC_Ctrl
chr13	80810048	80810248	TeloHAEC_Ctrl
chr13	80908948	80909345	TeloHAEC_VEGF
chr13	80909133	80909333	TeloHAEC_Ctrl
chr13	80911094	80911849	TeloHAEC_TNF
chr13	80911460	80911660	TeloHAEC_Ctrl
chr13	80911503	80911946	TeloHAEC_VEGF
chr13	80911513	80911713	TeloHAEC_IL1b
chr13	80913017	80914804	TeloHAEC_TNF
chr13	80913087	80914748	TeloHAEC_VEGF
chr13	80913113	80914713	TeloHAEC_Ctrl
chr13	80913115	80914805	TeloHAEC_IL1b
chr13	80913196	80913894	TeloHAEC_Ctrl
chr13	80915219	80915566	TeloHAEC_TNF
chr13	80915360	80915560	TeloHAEC_VEGF
chr13	80915391	80915591	TeloHAEC_Ctrl
chr13	80915403	80915896	TeloHAEC_IL1b
chr13	80915417	80916161	TeloHAEC_Ctrl
chr13	80915939	80916139	TeloHAEC_VEGF
chr13	80916699	80917231	TeloHAEC_TNF
chr13	80916792	80917227	TeloHAEC_IL1b
chr13	80916800	80917262	TeloHAEC_Ctrl
chr13	80916865	80917260	TeloHAEC_VEGF
chr13	80916959	80917159	TeloHAEC_Ctrl
chr13	81044031	81044481	TeloHAEC_Ctrl
chr13	81121619	81122460	TeloHAEC_Ctrl
chr13	81498119	81499016	TeloHAEC_Ctrl
chr13	81529447	81529902	TeloHAEC_Ctrl
chr13	81536358	81537311	TeloHAEC_VEGF
chr13	81536370	81536689	TeloHAEC_Ctrl
chr13	81536466	81536666	TeloHAEC_Ctrl
chr13	81537113	81537313	TeloHAEC_Ctrl
chr13	81546854	81548217	TeloHAEC_TNF
chr13	81547007	81548374	TeloHAEC_VEGF
chr13	81547030	81548370	TeloHAEC_Ctrl
chr13	81547033	81548216	TeloHAEC_IL1b
chr1	38157289	38158551	TeloHAEC_VEGF
chr1	38157461	38158172	TeloHAEC_Ctrl
chr1	38157940	38158602	TeloHAEC_TNF
chr13	81589929	81590355	TeloHAEC_Ctrl
chr1	3816282	3818058	TeloHAEC_TNF
chr1	3816319	3817526	TeloHAEC_IL1b
chr13	81632762	81633640	TeloHAEC_Ctrl
chr1	3816713	3817527	TeloHAEC_VEGF
chr1	3816736	3817527	TeloHAEC_Ctrl
chr1	3816757	3817434	TeloHAEC_Ctrl
chr1	3817781	3817981	TeloHAEC_Ctrl
chr1	3817854	3818054	TeloHAEC_IL1b
chr1	3817875	3818075	TeloHAEC_VEGF
chr1	3817881	3818081	TeloHAEC_Ctrl
chr1	38273287	38274927	TeloHAEC_VEGF
chr1	38273290	38274302	TeloHAEC_IL1b
chr1	38273295	38274768	TeloHAEC_TNF
chr1	38273303	38274281	TeloHAEC_Ctrl
chr1	38273372	38274030	TeloHAEC_Ctrl
chr1	38274607	38274923	TeloHAEC_Ctrl
chr1	38274700	38274900	TeloHAEC_IL1b
chr1	38274795	38274995	TeloHAEC_Ctrl
chr1	38324689	38325443	TeloHAEC_IL1b
chr1	38324727	38325453	TeloHAEC_VEGF
chr1	38324829	38325478	TeloHAEC_Ctrl
chr1	38325192	38325501	TeloHAEC_Ctrl
chr1	38397143	38397859	TeloHAEC_Ctrl
chr1	38397410	38397610	TeloHAEC_Ctrl
chr1	38411420	38412856	TeloHAEC_TNF
chr1	38411444	38412042	TeloHAEC_IL1b
chr1	38411588	38412058	TeloHAEC_Ctrl
chr1	38411833	38412856	TeloHAEC_VEGF
chr1	38411852	38412858	TeloHAEC_Ctrl
chr1	38412354	38412854	TeloHAEC_IL1b
chr1	38412466	38412868	TeloHAEC_Ctrl
chr1	38454596	38456363	TeloHAEC_Ctrl
chr1	38454643	38456384	TeloHAEC_IL1b
chr1	38454860	38456372	TeloHAEC_VEGF
chr1	38454947	38456385	TeloHAEC_TNF
chr1	38464960	38466591	TeloHAEC_TNF
chr1	38464972	38466402	TeloHAEC_Ctrl
chr1	38465059	38466644	TeloHAEC_IL1b
chr1	38465085	38465848	TeloHAEC_VEGF
chr1	38465411	38466653	TeloHAEC_Ctrl
chr1	38466175	38467211	TeloHAEC_VEGF
chr1	38466981	38467181	TeloHAEC_TNF
chr1	38469916	38470116	TeloHAEC_IL1b
chr1	38470315	38470515	TeloHAEC_TNF
chr1	38474873	38475287	TeloHAEC_IL1b
chr1	38474885	38475317	TeloHAEC_TNF
chr1	38474887	38475305	TeloHAEC_VEGF
chr1	38474937	38475310	TeloHAEC_Ctrl
chr1	38475097	38475297	TeloHAEC_Ctrl
chr1	38478201	38478483	TeloHAEC_Ctrl
chr1	38478204	38478742	TeloHAEC_IL1b
chr13	91978105	91978996	TeloHAEC_IL1b
chr13	91978539	91978992	TeloHAEC_Ctrl
chr13	91978544	91978986	TeloHAEC_TNF
chr13	91999288	92001660	TeloHAEC_TNF
chr13	91999349	92001654	TeloHAEC_VEGF
chr13	91999570	92001657	TeloHAEC_IL1b
chr13	91999578	92001677	TeloHAEC_Ctrl
chr13	91999742	92000654	TeloHAEC_Ctrl
chr13	92001090	92001290	TeloHAEC_Ctrl
chr13	92021435	92022060	TeloHAEC_Ctrl
chr13	92021557	92021976	TeloHAEC_TNF
chr13	92027520	92027720	TeloHAEC_Ctrl
chr13	92050744	92051319	TeloHAEC_TNF
chr13	92058986	92059186	TeloHAEC_TNF
chr13	92058991	92059191	TeloHAEC_Ctrl
chr13	92058993	92059193	TeloHAEC_Ctrl
chr1	39324301	39326291	TeloHAEC_Ctrl
chr1	39324331	39326321	TeloHAEC_IL1b
chr1	39324693	39325644	TeloHAEC_Ctrl
chr1	39452062	39452589	TeloHAEC_Ctrl
chr1	39452067	39452550	TeloHAEC_IL1b
chr1	39452071	39452629	TeloHAEC_TNF
chr1	39452122	39452621	TeloHAEC_VEGF
chr1	39456524	39458300	TeloHAEC_Ctrl
chr1	39456536	39458092	TeloHAEC_VEGF
chr1	39456537	39458329	TeloHAEC_IL1b
chr1	39456765	39457015	TeloHAEC_Ctrl
chr1	39491612	39492863	TeloHAEC_Ctrl
chr1	39491621	39492554	TeloHAEC_IL1b
chr1	39491639	39492869	TeloHAEC_VEGF
chr1	39491866	39492309	TeloHAEC_Ctrl
chr1	39491866	39492818	TeloHAEC_TNF
chr13	94962616	94963414	TeloHAEC_TNF
chr1	39512542	39514059	TeloHAEC_IL1b
chr1	39512582	39513751	TeloHAEC_Ctrl
chr1	39512587	39514060	TeloHAEC_VEGF
chr1	39512638	39514108	TeloHAEC_TNF
chr1	39513450	39513650	TeloHAEC_Ctrl
chr13	95201066	95202529	TeloHAEC_VEGF
chr13	95201255	95202527	TeloHAEC_IL1b
chr13	95201266	95202520	TeloHAEC_Ctrl
chr13	95201303	95202580	TeloHAEC_TNF
chr13	95201567	95201984	TeloHAEC_Ctrl
chr13	95208792	95209220	TeloHAEC_TNF
chr13	95208795	95209462	TeloHAEC_IL1b
chr13	95235817	95236721	TeloHAEC_VEGF
chr13	95235845	95236473	TeloHAEC_Ctrl
chr13	95247974	95248629	TeloHAEC_TNF
chr13	95247982	95248818	TeloHAEC_Ctrl
chr13	95253611	95254429	TeloHAEC_VEGF
chr13	95253630	95254700	TeloHAEC_Ctrl
chr13	95253879	95254744	TeloHAEC_IL1b
chr13	95253895	95254203	TeloHAEC_Ctrl
chr13	95253922	95254370	TeloHAEC_TNF
chr13	95254772	95254972	TeloHAEC_TNF
chr13	95293646	95294134	TeloHAEC_TNF
chr13	95293663	95294123	TeloHAEC_IL1b
chr13	95293678	95294138	TeloHAEC_VEGF
chr13	95293690	95294137	TeloHAEC_Ctrl
chr13	95293859	95294059	TeloHAEC_Ctrl
chr13	95311306	95312128	TeloHAEC_VEGF
chr13	95311344	95312370	TeloHAEC_TNF
chr13	95311353	95312075	TeloHAEC_Ctrl
chr13	95311605	95312113	TeloHAEC_IL1b
chr13	95363403	95365496	TeloHAEC_Ctrl
chr13	95511232	95511731	TeloHAEC_Ctrl
chr13	95511247	95511762	TeloHAEC_IL1b
chr13	95511253	95511756	TeloHAEC_TNF
chr13	95511268	95512330	TeloHAEC_VEGF
chr13	95511592	95511792	TeloHAEC_Ctrl
chr13	95512120	95512320	TeloHAEC_Ctrl
chr1	39570210	39572197	TeloHAEC_IL1b
chr1	39570226	39571759	TeloHAEC_TNF
chr1	39570475	39572462	TeloHAEC_Ctrl
chr13	95736070	95736576	TeloHAEC_Ctrl
chr13	95736075	95736563	TeloHAEC_IL1b
chr13	95736082	95736547	TeloHAEC_TNF
chr13	95751958	95753059	TeloHAEC_VEGF
chr13	95751961	95753037	TeloHAEC_IL1b
chr13	95751962	95753272	TeloHAEC_Ctrl
chr13	95767580	95768599	TeloHAEC_TNF
chr13	95908473	95908673	TeloHAEC_Ctrl
chr13	95919786	95920570	TeloHAEC_TNF
chr13	95919974	95920924	TeloHAEC_VEGF
chr13	95919975	95920578	TeloHAEC_IL1b
chr13	95919975	95920592	TeloHAEC_Ctrl
chr13	95920004	95920566	TeloHAEC_Ctrl
chr13	95932624	95933370	TeloHAEC_TNF
chr13	95932660	95933667	TeloHAEC_IL1b
chr13	95932854	95933054	TeloHAEC_Ctrl
chr13	95932860	95933363	TeloHAEC_Ctrl
chr13	95932871	95933415	TeloHAEC_VEGF
chr13	95937956	95938380	TeloHAEC_TNF
chr13	95938115	95938315	TeloHAEC_Ctrl
chr13	95941245	95941694	TeloHAEC_VEGF
chr13	95941253	95941712	TeloHAEC_IL1b
chr13	95941496	95941696	TeloHAEC_Ctrl
chr13	95941502	95941891	TeloHAEC_TNF
chr13	95941542	95941742	TeloHAEC_Ctrl
chr13	95948902	95949102	TeloHAEC_Ctrl
chr13	95950975	95951805	TeloHAEC_Ctrl
chr13	95951004	95951204	TeloHAEC_TNF
chr13	95951039	95951239	TeloHAEC_IL1b
chr13	95951040	95951240	TeloHAEC_VEGF
chr13	95951545	95951745	TeloHAEC_VEGF
chr13	95951585	95951785	TeloHAEC_TNF
chr13	95951604	95951804	TeloHAEC_IL1b
chr13	95952723	95954427	TeloHAEC_VEGF
chr13	95952845	95954436	TeloHAEC_TNF
chr13	95952920	95954446	TeloHAEC_Ctrl
chr13	95952991	95954458	TeloHAEC_IL1b
chr13	95953452	95953917	TeloHAEC_Ctrl
chr1	39597907	39599016	TeloHAEC_IL1b
chr1	39597917	39598954	TeloHAEC_TNF
chr1	39598140	39599016	TeloHAEC_VEGF
chr1	39598342	39598878	TeloHAEC_Ctrl
chr13	95995928	95996824	TeloHAEC_IL1b
chr13	95996246	95996446	TeloHAEC_Ctrl
chr13	96137285	96138079	TeloHAEC_Ctrl
chr13	96137289	96138475	TeloHAEC_VEGF
chr13	96137296	96138101	TeloHAEC_TNF
chr13	96137313	96138263	TeloHAEC_IL1b
chr13	96137390	96137979	TeloHAEC_Ctrl
chr13	96161910	96162482	TeloHAEC_Ctrl
chr13	96161913	96162457	TeloHAEC_TNF
chr13	96161918	96162435	TeloHAEC_IL1b
chr13	96161921	96162671	TeloHAEC_VEGF
chr13	96182248	96182790	TeloHAEC_VEGF
chr13	96182269	96182768	TeloHAEC_IL1b
chr13	96182300	96182769	TeloHAEC_Ctrl
chr13	96182529	96182729	TeloHAEC_TNF
chr13	96182564	96182764	TeloHAEC_Ctrl
chr13	96183976	96184176	TeloHAEC_VEGF
chr13	96187143	96188061	TeloHAEC_VEGF
chr13	96187146	96188052	TeloHAEC_TNF
chr13	96187305	96188079	TeloHAEC_Ctrl
chr13	96187572	96187772	TeloHAEC_Ctrl
chr13	96187598	96188083	TeloHAEC_IL1b
chr13	96216428	96217478	TeloHAEC_TNF
chr13	96216457	96217761	TeloHAEC_IL1b
chr13	96216476	96217479	TeloHAEC_Ctrl
chr13	96217005	96217722	TeloHAEC_VEGF
chr13	96294291	96294663	TeloHAEC_IL1b
chr13	96294298	96294633	TeloHAEC_VEGF
chr13	96294325	96294525	TeloHAEC_Ctrl
chr13	96294332	96294532	TeloHAEC_Ctrl
chr13	96294334	96294692	TeloHAEC_TNF
chr13	96295804	96297084	TeloHAEC_VEGF
chr13	96295844	96297135	TeloHAEC_Ctrl
chr13	96295850	96297127	TeloHAEC_IL1b
chr13	96295867	96297121	TeloHAEC_TNF
chr13	96296686	96297084	TeloHAEC_Ctrl
chr13	96328379	96329865	TeloHAEC_TNF
chr13	96328385	96330032	TeloHAEC_IL1b
chr13	96328398	96329727	TeloHAEC_VEGF
chr13	96328413	96330221	TeloHAEC_Ctrl
chr13	96329079	96329492	TeloHAEC_Ctrl
chr13	96330062	96330507	TeloHAEC_VEGF
chr13	96485109	96486711	TeloHAEC_TNF
chr13	96485639	96486724	TeloHAEC_IL1b
chr1	39657351	39658419	TeloHAEC_TNF
chr1	39657403	39658609	TeloHAEC_Ctrl
chr1	39657426	39658060	TeloHAEC_Ctrl
chr1	39657436	39658425	TeloHAEC_VEGF
chr1	39657470	39658421	TeloHAEC_IL1b
chr1	39669816	39671114	TeloHAEC_VEGF
chr13	96704992	96705836	TeloHAEC_VEGF
chr13	96705002	96706256	TeloHAEC_IL1b
chr13	96705005	96705836	TeloHAEC_TNF
chr13	96705109	96705836	TeloHAEC_Ctrl
chr13	96705587	96705836	TeloHAEC_Ctrl
chr13	96734988	96735608	TeloHAEC_TNF
chr13	96745465	96745852	TeloHAEC_TNF
chr13	97634808	97635243	TeloHAEC_Ctrl
chr13	97635034	97635234	TeloHAEC_Ctrl
chr13	97635035	97635510	TeloHAEC_VEGF
chr13	97635035	97635513	TeloHAEC_TNF
chr13	97635035	97635515	TeloHAEC_IL1b
chr13	97678935	97679681	TeloHAEC_TNF
chr13	97678995	97679672	TeloHAEC_VEGF
chr13	97679050	97679652	TeloHAEC_IL1b
chr13	97679063	97679263	TeloHAEC_Ctrl
chr13	97679134	97679677	TeloHAEC_Ctrl
chr1	39782857	39784299	TeloHAEC_TNF
chr13	97864793	97865301	TeloHAEC_TNF
chr13	97873963	97874878	TeloHAEC_Ctrl
chr13	97873967	97874878	TeloHAEC_IL1b
chr13	97873970	97874908	TeloHAEC_VEGF
chr13	97874432	97874649	TeloHAEC_Ctrl
chr13	97875746	97876543	TeloHAEC_Ctrl
chr13	97876011	97876647	TeloHAEC_IL1b
chr13	97876029	97876229	TeloHAEC_Ctrl
chr13	97876048	97876638	TeloHAEC_VEGF
chr13	97876050	97876634	TeloHAEC_TNF
chr13	97877266	97877466	TeloHAEC_Ctrl
chr13	97877274	97877474	TeloHAEC_VEGF
chr13	97877278	97877478	TeloHAEC_IL1b
chr13	97877291	97877491	TeloHAEC_TNF
chr13	97877943	97878143	TeloHAEC_Ctrl
chr13	97877946	97878146	TeloHAEC_VEGF
chr13	97877954	97878154	TeloHAEC_IL1b
chr13	97877961	97878444	TeloHAEC_TNF
chr13	97879075	97879641	TeloHAEC_Ctrl
chr13	97879111	97879653	TeloHAEC_TNF
chr13	97879135	97879650	TeloHAEC_IL1b
chr13	97879143	97879620	TeloHAEC_VEGF
chr13	97879491	97879691	TeloHAEC_Ctrl
chr13	97881463	97881663	TeloHAEC_TNF
chr13	97881515	97881715	TeloHAEC_Ctrl
chr13	97881525	97882171	TeloHAEC_VEGF
chr13	97881526	97881936	TeloHAEC_Ctrl
chr13	97893003	97893494	TeloHAEC_Ctrl
chr13	97893050	97893486	TeloHAEC_IL1b
chr13	97893284	97893484	TeloHAEC_VEGF
chr13	97893287	97893487	TeloHAEC_Ctrl
chr13	97893293	97893493	TeloHAEC_TNF
chr13	97893870	97894753	TeloHAEC_TNF
chr13	97894100	97894300	TeloHAEC_Ctrl
chr13	97894116	97894316	TeloHAEC_VEGF
chr13	97894123	97894323	TeloHAEC_Ctrl
chr13	97894124	97894324	TeloHAEC_IL1b
chr13	97908696	97908896	TeloHAEC_VEGF
chr13	97908710	97908910	TeloHAEC_Ctrl
chr13	97909936	97910394	TeloHAEC_Ctrl
chr13	97910235	97910435	TeloHAEC_VEGF
chr13	97910243	97910443	TeloHAEC_IL1b
chr13	97910251	97910451	TeloHAEC_Ctrl
chr13	97910263	97910463	TeloHAEC_TNF
chr13	97912162	97912362	TeloHAEC_VEGF
chr13	97912212	97912412	TeloHAEC_Ctrl
chr13	97912269	97912783	TeloHAEC_Ctrl
chr13	97912282	97912482	TeloHAEC_IL1b
chr13	97920699	97921760	TeloHAEC_Ctrl
chr13	97927098	97927681	TeloHAEC_Ctrl
chr13	97947335	97948864	TeloHAEC_Ctrl
chr13	97947348	97948379	TeloHAEC_TNF
chr13	97947363	97948395	TeloHAEC_IL1b
chr13	97947377	97948416	TeloHAEC_VEGF
chr13	97947694	97948390	TeloHAEC_Ctrl
chr13	97960040	97961209	TeloHAEC_Ctrl
chr13	97960082	97960705	TeloHAEC_IL1b
chr13	97960131	97960819	TeloHAEC_Ctrl
chr13	97960610	97961231	TeloHAEC_TNF
chr13	98084964	98085770	TeloHAEC_IL1b
chr13	98084982	98085662	TeloHAEC_TNF
chr13	98085283	98085746	TeloHAEC_VEGF
chr13	98085317	98085678	TeloHAEC_Ctrl
chr13	98085330	98085777	TeloHAEC_Ctrl
chr13	98086087	98087060	TeloHAEC_VEGF
chr13	98086091	98086984	TeloHAEC_Ctrl
chr13	98086094	98087006	TeloHAEC_IL1b
chr13	98086118	98086574	TeloHAEC_Ctrl
chr13	98300598	98301484	TeloHAEC_TNF
chr1	39847108	39847952	TeloHAEC_TNF
chr1	39847127	39847672	TeloHAEC_VEGF
chr13	98500832	98501820	TeloHAEC_VEGF
chr13	98500879	98501833	TeloHAEC_TNF
chr1	39857536	39858664	TeloHAEC_IL1b
chr1	39857546	39859190	TeloHAEC_TNF
chr1	39857548	39858827	TeloHAEC_Ctrl
chr1	39857563	39858836	TeloHAEC_VEGF
chr1	39857779	39857979	TeloHAEC_Ctrl
chr1	39858478	39858678	TeloHAEC_Ctrl
chr1	39861193	39861393	TeloHAEC_Ctrl
chr13	98628645	98628845	TeloHAEC_Ctrl
chr1	39864019	39864597	TeloHAEC_IL1b
chr1	39864024	39864579	TeloHAEC_Ctrl
chr1	39864041	39864908	TeloHAEC_VEGF
chr1	39864348	39864548	TeloHAEC_Ctrl
chr1	39864418	39864618	TeloHAEC_TNF
chr1	39874090	39875425	TeloHAEC_TNF
chr1	39874121	39875420	TeloHAEC_IL1b
chr1	39874124	39875429	TeloHAEC_VEGF
chr1	39874960	39875275	TeloHAEC_Ctrl
chr1	39876614	39876814	TeloHAEC_Ctrl
chr1	39876622	39876822	TeloHAEC_VEGF
chr1	39876635	39876835	TeloHAEC_IL1b
chr1	39876646	39876846	TeloHAEC_TNF
chr13	98794740	98797542	TeloHAEC_IL1b
chr13	98794975	98797585	TeloHAEC_VEGF
chr13	98795069	98797576	TeloHAEC_Ctrl
chr13	98796499	98797573	TeloHAEC_TNF
chr13	98796655	98796855	TeloHAEC_Ctrl
chr1	39882238	39882568	TeloHAEC_Ctrl
chr1	39897343	39898302	TeloHAEC_IL1b
chr13	99128492	99129015	TeloHAEC_Ctrl
chr13	99128508	99129044	TeloHAEC_IL1b
chr13	99128815	99129015	TeloHAEC_TNF
chr13	99128821	99129021	TeloHAEC_VEGF
chr13	99128838	99129038	TeloHAEC_Ctrl
chr13	99136435	99137387	TeloHAEC_Ctrl
chr13	99136684	99137591	TeloHAEC_IL1b
chr13	99136688	99137387	TeloHAEC_VEGF
chr13	99136692	99137306	TeloHAEC_TNF
chr13	99136695	99137345	TeloHAEC_Ctrl
chr13	99159276	99160062	TeloHAEC_Ctrl
chr13	99159569	99160056	TeloHAEC_IL1b
chr13	99159585	99159947	TeloHAEC_VEGF
chr13	99159599	99159972	TeloHAEC_TNF
chr13	99159673	99159873	TeloHAEC_Ctrl
chr13	99161529	99162056	TeloHAEC_Ctrl
chr13	99161532	99162408	TeloHAEC_IL1b
chr13	99161542	99162055	TeloHAEC_TNF
chr13	99161547	99162372	TeloHAEC_VEGF
chr13	99161604	99162035	TeloHAEC_Ctrl
chr13	99201156	99201961	TeloHAEC_IL1b
chr13	99209452	99210942	TeloHAEC_Ctrl
chr13	99218062	99218758	TeloHAEC_IL1b
chr13	99218164	99218736	TeloHAEC_TNF
chr13	99218169	99218773	TeloHAEC_VEGF
chr13	99218180	99219003	TeloHAEC_Ctrl
chr13	99218203	99218756	TeloHAEC_Ctrl
chr13	99223108	99223576	TeloHAEC_Ctrl
chr13	99223121	99223572	TeloHAEC_VEGF
chr13	99223374	99223574	TeloHAEC_IL1b
chr13	99223377	99223577	TeloHAEC_Ctrl
chr13	99223389	99223589	TeloHAEC_TNF
chr13	99223971	99224922	TeloHAEC_Ctrl
chr13	99224251	99224810	TeloHAEC_TNF
chr13	99224340	99224920	TeloHAEC_IL1b
chr13	99224434	99224819	TeloHAEC_VEGF
chr13	99224491	99224691	TeloHAEC_Ctrl
chr13	99227819	99228019	TeloHAEC_VEGF
chr13	99227849	99228049	TeloHAEC_IL1b
chr13	99228393	99230209	TeloHAEC_Ctrl
chr13	99228418	99230355	TeloHAEC_VEGF
chr13	99228437	99229505	TeloHAEC_IL1b
chr13	99228525	99230011	TeloHAEC_TNF
chr13	99228542	99228742	TeloHAEC_Ctrl
chr13	99229305	99229575	TeloHAEC_Ctrl
chr13	99562738	99563166	TeloHAEC_TNF
chr13	99562742	99563216	TeloHAEC_IL1b
chr13	99562816	99563016	TeloHAEC_Ctrl
chr13	99562822	99563188	TeloHAEC_Ctrl
chr13	99624350	99625168	TeloHAEC_TNF
chr13	99624456	99625650	TeloHAEC_Ctrl
chr13	99629901	99630854	TeloHAEC_VEGF
chr13	99629931	99630862	TeloHAEC_Ctrl
chr13	99629968	99630792	TeloHAEC_IL1b
chr13	99629978	99630804	TeloHAEC_TNF
chr13	99714369	99715360	TeloHAEC_VEGF
chr13	99714671	99715503	TeloHAEC_IL1b
chr13	99714808	99715597	TeloHAEC_Ctrl
chr13	99714825	99715516	TeloHAEC_TNF
chr13	99714951	99715151	TeloHAEC_Ctrl
chr13	99738082	99740102	TeloHAEC_VEGF
chr13	99738368	99740298	TeloHAEC_TNF
chr13	99738431	99740095	TeloHAEC_IL1b
chr13	99738440	99740344	TeloHAEC_Ctrl
chr13	99738487	99739076	TeloHAEC_Ctrl
chr13	99739479	99740071	TeloHAEC_Ctrl
chr13	99852080	99853287	TeloHAEC_Ctrl
chr13	99852160	99853891	TeloHAEC_VEGF
chr13	99852547	99853878	TeloHAEC_TNF
chr13	99852804	99853874	TeloHAEC_IL1b
chr13	99852911	99853926	TeloHAEC_Ctrl
chr13	99959576	99960339	TeloHAEC_IL1b
chr13	99959584	99960330	TeloHAEC_VEGF
chr13	99959649	99960305	TeloHAEC_Ctrl
chr13	99965603	99965989	TeloHAEC_VEGF
chr13	99965797	99965997	TeloHAEC_IL1b
chr13	99965805	99966005	TeloHAEC_Ctrl
chr13	99965809	99966009	TeloHAEC_TNF
chr13	99965814	99966014	TeloHAEC_Ctrl
chr13	99966892	99967683	TeloHAEC_TNF
chr13	99966923	99967641	TeloHAEC_IL1b
chr13	99967164	99967364	TeloHAEC_Ctrl
chr13	99967168	99967665	TeloHAEC_VEGF
chr13	99967182	99967648	TeloHAEC_Ctrl
chr13	99973042	99973627	TeloHAEC_IL1b
chr13	99973053	99973620	TeloHAEC_VEGF
chr13	99973070	99973624	TeloHAEC_TNF
chr13	99973072	99973640	TeloHAEC_Ctrl
chr13	99973423	99973623	TeloHAEC_Ctrl
chr13	99974364	99974947	TeloHAEC_VEGF
chr13	99974551	99974751	TeloHAEC_Ctrl
chr13	99974551	99974939	TeloHAEC_Ctrl
chr13	99974552	99975066	TeloHAEC_TNF
chr1	40039550	40040611	TeloHAEC_VEGF
chr1	40039970	40042890	TeloHAEC_TNF
chr1	40039990	40041812	TeloHAEC_IL1b
chr1	40040003	40042621	TeloHAEC_Ctrl
chr1	40041023	40042763	TeloHAEC_VEGF
chr1	40185775	40186572	TeloHAEC_VEGF
chr1	40185921	40186582	TeloHAEC_Ctrl
chr1	40218998	40220079	TeloHAEC_Ctrl
chr1	40364698	40364898	TeloHAEC_Ctrl
chr1	40479561	40480169	TeloHAEC_Ctrl
chr1	40479947	40481126	TeloHAEC_Ctrl
chr1	40479971	40481389	TeloHAEC_IL1b
chr1	40480638	40481354	TeloHAEC_Ctrl
chr1	40480653	40481143	TeloHAEC_TNF
chr1	40480722	40481398	TeloHAEC_VEGF
chr1	40504878	40506370	TeloHAEC_IL1b
chr1	40505106	40505744	TeloHAEC_Ctrl
chr1	40505133	40507233	TeloHAEC_VEGF
chr1	40505347	40506417	TeloHAEC_TNF
chr1	40505768	40506354	TeloHAEC_Ctrl
chr1	40506062	40506486	TeloHAEC_Ctrl
chr1	40524976	40525784	TeloHAEC_Ctrl
chr1	40525209	40525762	TeloHAEC_Ctrl
chr1	40626882	40628118	TeloHAEC_IL1b
chr1	40626891	40627140	TeloHAEC_Ctrl
chr1	40628491	40628921	TeloHAEC_TNF
chr1	40707200	40707743	TeloHAEC_TNF
chr1	40707480	40707680	TeloHAEC_Ctrl
chr1	40707500	40707700	TeloHAEC_VEGF
chr1	40707518	40707718	TeloHAEC_IL1b
chr1	40710560	40710999	TeloHAEC_IL1b
chr1	40710566	40710975	TeloHAEC_VEGF
chr1	40710567	40710987	TeloHAEC_TNF
chr1	40710599	40710961	TeloHAEC_Ctrl
chr1	40722993	40724338	TeloHAEC_TNF
chr1	40723051	40724341	TeloHAEC_IL1b
chr1	40723092	40724322	TeloHAEC_Ctrl
chr1	40723106	40723957	TeloHAEC_VEGF
chr1	40723621	40723855	TeloHAEC_Ctrl
chr1	40827979	40828607	TeloHAEC_TNF
chr1	40838968	40840643	TeloHAEC_Ctrl
chr1	40839231	40840603	TeloHAEC_TNF
chr1	40839235	40840474	TeloHAEC_VEGF
chr1	40839249	40840600	TeloHAEC_IL1b
chr1	40840366	40840566	TeloHAEC_Ctrl
chr1	40848908	40849411	TeloHAEC_TNF
chr1	40848922	40849395	TeloHAEC_IL1b
chr1	40848923	40849774	TeloHAEC_Ctrl
chr1	40848932	40849827	TeloHAEC_VEGF
chr1	40848990	40849190	TeloHAEC_Ctrl
chr1	40915642	40916880	TeloHAEC_VEGF
chr1	40915674	40916864	TeloHAEC_Ctrl
chr1	40915741	40917169	TeloHAEC_TNF
chr1	40916236	40916885	TeloHAEC_IL1b
chr14	100062398	100062741	TeloHAEC_VEGF
chr14	100062412	100062772	TeloHAEC_Ctrl
chr14	100062484	100062684	TeloHAEC_IL1b
chr14	100062562	100062762	TeloHAEC_TNF
chr14	100066656	100066856	TeloHAEC_Ctrl
chr14	100066665	100066865	TeloHAEC_IL1b
chr14	100066696	100066896	TeloHAEC_VEGF
chr14	100068513	100068713	TeloHAEC_Ctrl
chr14	100068596	100068796	TeloHAEC_VEGF
chr14	100068612	100068812	TeloHAEC_TNF
chr14	100070049	100071867	TeloHAEC_IL1b
chr14	100070065	100072234	TeloHAEC_VEGF
chr14	100070627	100070867	TeloHAEC_Ctrl
chr14	100070627	100071873	TeloHAEC_TNF
chr14	100070627	100072185	TeloHAEC_Ctrl
chr14	100071221	100071859	TeloHAEC_Ctrl
chr14	100085872	100086466	TeloHAEC_Ctrl
chr14	100085900	100086476	TeloHAEC_IL1b
chr14	100086265	100087086	TeloHAEC_TNF
chr14	100086290	100087213	TeloHAEC_VEGF
chr14	100086295	100086495	TeloHAEC_Ctrl
chr14	100089336	100089704	TeloHAEC_TNF
chr14	100089373	100089754	TeloHAEC_IL1b
chr14	100089538	100089738	TeloHAEC_Ctrl
chr14	100149146	100151088	TeloHAEC_Ctrl
chr14	100149148	100149488	TeloHAEC_TNF
chr14	100149152	100151101	TeloHAEC_VEGF
chr14	100149158	100151110	TeloHAEC_IL1b
chr14	100149184	100149384	TeloHAEC_Ctrl
chr14	100149797	100150854	TeloHAEC_TNF
chr14	100150297	100150854	TeloHAEC_Ctrl
chr14	100203280	100204813	TeloHAEC_IL1b
chr14	100203433	100204452	TeloHAEC_VEGF
chr14	100203480	100204485	TeloHAEC_Ctrl
chr14	100211587	100213449	TeloHAEC_IL1b
chr14	100211654	100212267	TeloHAEC_Ctrl
chr14	100212747	100213257	TeloHAEC_Ctrl
chr14	100212767	100213488	TeloHAEC_TNF
chr14	100212809	100213725	TeloHAEC_VEGF
chr14	100212834	100213231	TeloHAEC_Ctrl
chr14	100218373	100218729	TeloHAEC_IL1b
chr14	100218534	100219177	TeloHAEC_Ctrl
chr14	100218589	100219257	TeloHAEC_VEGF
chr14	100218602	100219271	TeloHAEC_TNF
chr14	100219057	100219257	TeloHAEC_IL1b
chr14	100219113	100219313	TeloHAEC_Ctrl
chr14	100220880	100221080	TeloHAEC_VEGF
chr14	100222202	100222836	TeloHAEC_TNF
chr14	100222259	100223317	TeloHAEC_Ctrl
chr14	100222635	100222835	TeloHAEC_Ctrl
chr14	100222647	100222847	TeloHAEC_VEGF
chr14	100222661	100222861	TeloHAEC_IL1b
chr14	100223821	100224021	TeloHAEC_TNF
chr14	100223835	100224035	TeloHAEC_IL1b
chr14	100223841	100226038	TeloHAEC_Ctrl
chr14	100223852	100224052	TeloHAEC_VEGF
chr14	100223874	100224074	TeloHAEC_Ctrl
chr14	100224489	100225101	TeloHAEC_VEGF
chr14	100224490	100225090	TeloHAEC_Ctrl
chr14	100224556	100225092	TeloHAEC_TNF
chr14	100224561	100225967	TeloHAEC_IL1b
chr14	100232949	100233435	TeloHAEC_IL1b
chr14	100233210	100233410	TeloHAEC_Ctrl
chr14	100233214	100233414	TeloHAEC_VEGF
chr14	100233216	100233648	TeloHAEC_TNF
chr14	100233235	100233435	TeloHAEC_Ctrl
chr14	100245987	100246399	TeloHAEC_IL1b
chr14	100246187	100246387	TeloHAEC_TNF
chr14	100496873	100497310	TeloHAEC_IL1b
chr14	100497579	100498648	TeloHAEC_Ctrl
chr14	100497929	100498562	TeloHAEC_VEGF
chr14	100497937	100498137	TeloHAEC_Ctrl
chr14	100497938	100498570	TeloHAEC_TNF
chr14	100497939	100498560	TeloHAEC_IL1b
chr14	100522843	100523533	TeloHAEC_TNF
chr14	100522872	100523516	TeloHAEC_IL1b
chr14	100522882	100523532	TeloHAEC_VEGF
chr14	100522911	100523536	TeloHAEC_Ctrl
chr14	100522927	100523557	TeloHAEC_Ctrl
chr14	100534925	100535125	TeloHAEC_Ctrl
chr14	100534929	100535129	TeloHAEC_IL1b
chr14	100534929	100535707	TeloHAEC_Ctrl
chr14	100534939	100535139	TeloHAEC_TNF
chr14	100534944	100535144	TeloHAEC_VEGF
chr14	100572744	100573480	TeloHAEC_VEGF
chr14	100572885	100573739	TeloHAEC_Ctrl
chr14	100608055	100609160	TeloHAEC_Ctrl
chr14	100608154	100609557	TeloHAEC_VEGF
chr14	100608185	100609575	TeloHAEC_IL1b
chr14	100608622	100609196	TeloHAEC_TNF
chr14	100608640	100608840	TeloHAEC_Ctrl
chr14	100658838	100659888	TeloHAEC_TNF
chr14	100659305	100659505	TeloHAEC_Ctrl
chr14	100659307	100659886	TeloHAEC_VEGF
chr14	100687491	100688500	TeloHAEC_TNF
chr14	100704305	100705845	TeloHAEC_IL1b
chr14	100704310	100706592	TeloHAEC_VEGF
chr14	100704323	100705876	TeloHAEC_Ctrl
chr14	100704930	100705321	TeloHAEC_Ctrl
chr14	100706221	100707005	TeloHAEC_Ctrl
chr14	100706221	100707038	TeloHAEC_IL1b
chr14	100706419	100707027	TeloHAEC_Ctrl
chr14	100706810	100707010	TeloHAEC_TNF
chr14	100706895	100707095	TeloHAEC_VEGF
chr14	100751008	100752062	TeloHAEC_Ctrl
chr14	100751356	100752326	TeloHAEC_TNF
chr14	100751406	100752192	TeloHAEC_VEGF
chr14	100751766	100751966	TeloHAEC_Ctrl
chr14	100771503	100773075	TeloHAEC_Ctrl
chr14	100771540	100771884	TeloHAEC_Ctrl
chr14	100771569	100773980	TeloHAEC_TNF
chr14	100771829	100773735	TeloHAEC_IL1b
chr14	100772784	100773030	TeloHAEC_Ctrl
chr14	100773570	100773770	TeloHAEC_Ctrl
chr14	100775714	100775914	TeloHAEC_Ctrl
chr14	100775731	100775931	TeloHAEC_Ctrl
chr14	100775731	100775931	TeloHAEC_VEGF
chr14	100784315	100785036	TeloHAEC_VEGF
chr14	100784409	100785038	TeloHAEC_TNF
chr14	100807583	100808131	TeloHAEC_TNF
chr14	100826323	100826806	TeloHAEC_VEGF
chr14	100826325	100826525	TeloHAEC_TNF
chr14	100826331	100826531	TeloHAEC_Ctrl
chr14	100826340	100826827	TeloHAEC_IL1b
chr14	100826368	100826806	TeloHAEC_Ctrl
chr14	100841348	100843420	TeloHAEC_IL1b
chr14	100841372	100843438	TeloHAEC_TNF
chr14	100841385	100842932	TeloHAEC_Ctrl
chr14	100841591	100843509	TeloHAEC_VEGF
chr14	100841617	100842084	TeloHAEC_Ctrl
chr14	100842611	100842932	TeloHAEC_Ctrl
chr14	100844240	100844440	TeloHAEC_Ctrl
chr14	101158920	101160210	TeloHAEC_Ctrl
chr14	101158939	101160006	TeloHAEC_TNF
chr14	101159224	101160020	TeloHAEC_VEGF
chr14	101159290	101159765	TeloHAEC_Ctrl
chr14	101159304	101160017	TeloHAEC_IL1b
chr14	101282277	101282780	TeloHAEC_IL1b
chr14	101282329	101282529	TeloHAEC_TNF
chr14	101528998	101529198	TeloHAEC_TNF
chr14	101529030	101529230	TeloHAEC_VEGF
chr14	101529034	101529474	TeloHAEC_Ctrl
chr14	101529780	101529980	TeloHAEC_Ctrl
chr14	101539004	101540233	TeloHAEC_VEGF
chr14	101539025	101539225	TeloHAEC_Ctrl
chr14	101539071	101539847	TeloHAEC_TNF
chr14	101539625	101540291	TeloHAEC_Ctrl
chr14	101563345	101563972	TeloHAEC_TNF
chr14	101564737	101565240	TeloHAEC_TNF
chr14	101564747	101565291	TeloHAEC_VEGF
chr14	101565014	101565568	TeloHAEC_Ctrl
chr14	102188303	102188787	TeloHAEC_IL1b
chr14	102197636	102198314	TeloHAEC_Ctrl
chr14	102197644	102198278	TeloHAEC_TNF
chr14	102197646	102198319	TeloHAEC_IL1b
chr14	102197669	102198304	TeloHAEC_VEGF
chr14	102199550	102199750	TeloHAEC_TNF
chr14	102199556	102199756	TeloHAEC_IL1b
chr14	102226475	102227939	TeloHAEC_Ctrl
chr14	102226678	102227890	TeloHAEC_IL1b
chr14	102226827	102228722	TeloHAEC_VEGF
chr14	102276022	102276785	TeloHAEC_TNF
chr14	102276034	102276759	TeloHAEC_Ctrl
chr14	102276039	102276717	TeloHAEC_Ctrl
chr14	102276039	102276755	TeloHAEC_IL1b
chr14	102276039	102277487	TeloHAEC_VEGF
chr14	102277274	102277474	TeloHAEC_IL1b
chr14	102277288	102277488	TeloHAEC_TNF
chr14	102277295	102277495	TeloHAEC_Ctrl
chr14	102279776	102279976	TeloHAEC_Ctrl
chr14	102342997	102343197	TeloHAEC_Ctrl
chr14	102413959	102415306	TeloHAEC_VEGF
chr14	102413985	102415437	TeloHAEC_TNF
chr14	102413990	102415122	TeloHAEC_Ctrl
chr14	102414446	102414646	TeloHAEC_Ctrl
chr14	102414455	102414655	TeloHAEC_IL1b
chr14	102428952	102429152	TeloHAEC_IL1b
chr14	102430548	102431830	TeloHAEC_IL1b
chr14	102430586	102431826	TeloHAEC_TNF
chr14	102430589	102431823	TeloHAEC_Ctrl
chr14	102430590	102432414	TeloHAEC_VEGF
chr14	102430697	102430964	TeloHAEC_Ctrl
chr14	102432172	102432611	TeloHAEC_IL1b
chr14	102432189	102432389	TeloHAEC_TNF
chr14	102432198	102432612	TeloHAEC_Ctrl
chr14	102437921	102438121	TeloHAEC_IL1b
chr14	102437958	102438425	TeloHAEC_Ctrl
chr14	102438042	102438242	TeloHAEC_TNF
chr14	102438074	102438274	TeloHAEC_VEGF
chr14	102438819	102439019	TeloHAEC_Ctrl
chr14	102438827	102439027	TeloHAEC_VEGF
chr14	102438831	102439031	TeloHAEC_IL1b
chr14	102438837	102439037	TeloHAEC_TNF
chr14	102438850	102439335	TeloHAEC_Ctrl
chr14	102439692	102439892	TeloHAEC_TNF
chr14	102439774	102439974	TeloHAEC_Ctrl
chr14	102439774	102439974	TeloHAEC_VEGF
chr14	102439789	102439989	TeloHAEC_IL1b
chr14	102447078	102447278	TeloHAEC_Ctrl
chr14	102544791	102545464	TeloHAEC_Ctrl
chr14	102552638	102553902	TeloHAEC_IL1b
chr14	102552806	102554148	TeloHAEC_TNF
chr14	102552823	102554048	TeloHAEC_Ctrl
chr14	102553296	102553891	TeloHAEC_VEGF
chr14	102553412	102553633	TeloHAEC_Ctrl
chr14	102605388	102607288	TeloHAEC_Ctrl
chr14	102605391	102607256	TeloHAEC_TNF
chr14	102605418	102606288	TeloHAEC_IL1b
chr14	102605623	102607253	TeloHAEC_VEGF
chr14	102606007	102606288	TeloHAEC_Ctrl
chr14	102745760	102746538	TeloHAEC_Ctrl
chr14	102745999	102747228	TeloHAEC_IL1b
chr14	102746006	102746516	TeloHAEC_Ctrl
chr14	102746006	102747191	TeloHAEC_TNF
chr14	102746986	102747186	TeloHAEC_Ctrl
chr14	102770828	102771650	TeloHAEC_VEGF
chr14	102771440	102771640	TeloHAEC_Ctrl
chr14	102780342	102780950	TeloHAEC_TNF
chr14	102780368	102780782	TeloHAEC_VEGF
chr14	102780582	102781202	TeloHAEC_Ctrl
chr14	102780592	102780792	TeloHAEC_IL1b
chr14	102780628	102780828	TeloHAEC_Ctrl
chr14	102782881	102783868	TeloHAEC_IL1b
chr14	102783034	102783491	TeloHAEC_TNF
chr14	102783277	102783981	TeloHAEC_VEGF
chr14	102783283	102783483	TeloHAEC_Ctrl
chr14	102783289	102783489	TeloHAEC_Ctrl
chr14	102817213	102817606	TeloHAEC_Ctrl
chr14	102817434	102817634	TeloHAEC_IL1b
chr14	102817449	102817649	TeloHAEC_TNF
chr14	102817452	102818182	TeloHAEC_VEGF
chr14	102817485	102817685	TeloHAEC_Ctrl
chr14	102818008	102818487	TeloHAEC_TNF
chr14	102818012	102818212	TeloHAEC_IL1b
chr14	102818016	102818612	TeloHAEC_Ctrl
chr14	102818041	102818241	TeloHAEC_Ctrl
chr14	102822533	102822899	TeloHAEC_IL1b
chr14	102822703	102822903	TeloHAEC_TNF
chr14	102828442	102829369	TeloHAEC_Ctrl
chr14	102828576	102829930	TeloHAEC_IL1b
chr14	102828584	102829360	TeloHAEC_VEGF
chr14	102828789	102829405	TeloHAEC_Ctrl
chr14	102828974	102829920	TeloHAEC_TNF
chr14	102966834	102967034	TeloHAEC_Ctrl
chr14	102966840	102967040	TeloHAEC_VEGF
chr14	102966843	102967217	TeloHAEC_IL1b
chr14	102969817	102970402	TeloHAEC_IL1b
chr14	102970022	102970372	TeloHAEC_VEGF
chr14	102970027	102970382	TeloHAEC_TNF
chr14	102970030	102970614	TeloHAEC_Ctrl
chr14	102970046	102970246	TeloHAEC_Ctrl
chr14	102975698	102976332	TeloHAEC_Ctrl
chr14	102982852	102983434	TeloHAEC_Ctrl
chr14	102982880	102983407	TeloHAEC_IL1b
chr14	102983197	102983397	TeloHAEC_Ctrl
chr14	102990943	102991902	TeloHAEC_VEGF
chr14	102990965	102991165	TeloHAEC_Ctrl
chr14	102991018	102991218	TeloHAEC_Ctrl
chr14	102991032	102991232	TeloHAEC_IL1b
chr14	102991073	102991824	TeloHAEC_TNF
chr14	102991521	102991949	TeloHAEC_Ctrl
chr14	102991537	102991949	TeloHAEC_IL1b
chr14	103051352	103051552	TeloHAEC_VEGF
chr14	103051500	103052065	TeloHAEC_TNF
chr14	103051525	103052068	TeloHAEC_Ctrl
chr14	103051723	103052078	TeloHAEC_IL1b
chr14	103051849	103052049	TeloHAEC_Ctrl
chr14	103051873	103052073	TeloHAEC_VEGF
chr14	103057154	103057354	TeloHAEC_TNF
chr14	103057202	103057402	TeloHAEC_VEGF
chr14	103057212	103057412	TeloHAEC_Ctrl
chr14	103057751	103059095	TeloHAEC_VEGF
chr14	103057759	103060181	TeloHAEC_Ctrl
chr14	103057766	103060214	TeloHAEC_IL1b
chr14	103057767	103059095	TeloHAEC_TNF
chr14	103058005	103059095	TeloHAEC_Ctrl
chr14	103120702	103122203	TeloHAEC_IL1b
chr14	103120754	103121768	TeloHAEC_TNF
chr14	103120798	103122149	TeloHAEC_Ctrl
chr14	103121256	103122158	TeloHAEC_VEGF
chr14	103241050	103241497	TeloHAEC_VEGF
chr14	103241065	103241501	TeloHAEC_Ctrl
chr14	103241065	103241502	TeloHAEC_TNF
chr14	103241074	103241520	TeloHAEC_IL1b
chr14	103241138	103241338	TeloHAEC_Ctrl
chr14	103242304	103242700	TeloHAEC_VEGF
chr14	103242504	103242704	TeloHAEC_Ctrl
chr14	103242506	103242706	TeloHAEC_IL1b
chr14	103242522	103242886	TeloHAEC_TNF
chr14	103242530	103242730	TeloHAEC_Ctrl
chr14	103243347	103244645	TeloHAEC_TNF
chr14	103243357	103244385	TeloHAEC_Ctrl
chr14	103245119	103245319	TeloHAEC_IL1b
chr14	103245412	103245612	TeloHAEC_TNF
chr14	103261492	103262154	TeloHAEC_Ctrl
chr14	103488334	103489309	TeloHAEC_Ctrl
chr14	103488342	103489246	TeloHAEC_IL1b
chr14	103488361	103489303	TeloHAEC_TNF
chr14	103490286	103490486	TeloHAEC_Ctrl
chr14	103490291	103490491	TeloHAEC_VEGF
chr14	103490311	103490511	TeloHAEC_Ctrl
chr14	103490383	103490583	TeloHAEC_TNF
chr14	103490385	103490585	TeloHAEC_IL1b
chr14	103522185	103524616	TeloHAEC_VEGF
chr14	103522190	103522390	TeloHAEC_IL1b
chr14	103522197	103524593	TeloHAEC_Ctrl
chr14	103522220	103522420	TeloHAEC_TNF
chr14	103522939	103524597	TeloHAEC_IL1b
chr14	103522944	103524609	TeloHAEC_TNF
chr14	103523642	103524076	TeloHAEC_Ctrl
chr14	103532394	103533069	TeloHAEC_Ctrl
chr14	103532809	103533313	TeloHAEC_IL1b
chr14	103532827	103533027	TeloHAEC_Ctrl
chr14	103532839	103533039	TeloHAEC_VEGF
chr14	103532842	103534199	TeloHAEC_TNF
chr14	103533624	103534252	TeloHAEC_VEGF
chr14	103533642	103534276	TeloHAEC_Ctrl
chr14	103533644	103534196	TeloHAEC_IL1b
chr14	103541121	103541587	TeloHAEC_TNF
chr14	103541148	103542263	TeloHAEC_Ctrl
chr14	103541381	103542269	TeloHAEC_VEGF
chr14	103542074	103542274	TeloHAEC_TNF
chr14	103557476	103558068	TeloHAEC_VEGF
chr14	103584457	103584851	TeloHAEC_TNF
chr14	103584460	103584660	TeloHAEC_VEGF
chr14	103588275	103590569	TeloHAEC_IL1b
chr14	103588297	103590572	TeloHAEC_Ctrl
chr14	103588487	103590532	TeloHAEC_TNF
chr14	103595153	103595353	TeloHAEC_Ctrl
chr14	103597385	103597585	TeloHAEC_Ctrl
chr14	103597422	103597622	TeloHAEC_TNF
chr14	103726510	103727419	TeloHAEC_TNF
chr14	103726589	103727171	TeloHAEC_IL1b
chr14	103779808	103780239	TeloHAEC_TNF
chr14	103781703	103782115	TeloHAEC_TNF
chr14	103799616	103801820	TeloHAEC_Ctrl
chr14	103799682	103800544	TeloHAEC_IL1b
chr14	103799822	103801486	TeloHAEC_VEGF
chr14	103799863	103801744	TeloHAEC_TNF
chr14	103800238	103800554	TeloHAEC_Ctrl
chr14	103800845	103801283	TeloHAEC_IL1b
chr14	103800980	103801180	TeloHAEC_Ctrl
chr14	103828199	103828399	TeloHAEC_IL1b
chr14	103828201	103828401	TeloHAEC_VEGF
chr14	103828213	103828413	TeloHAEC_Ctrl
chr14	103828225	103828425	TeloHAEC_TNF
chr14	103828233	103828433	TeloHAEC_Ctrl
chr14	103838949	103839149	TeloHAEC_IL1b
chr14	103838961	103839161	TeloHAEC_TNF
chr14	103838968	103839168	TeloHAEC_Ctrl
chr14	103838970	103839170	TeloHAEC_Ctrl
chr14	103838988	103839600	TeloHAEC_VEGF
chr14	103850912	103852547	TeloHAEC_TNF
chr14	103850935	103852485	TeloHAEC_VEGF
chr14	103851106	103853017	TeloHAEC_IL1b
chr14	103851121	103853234	TeloHAEC_Ctrl
chr14	103851541	103851800	TeloHAEC_Ctrl
chr14	103852994	103853194	TeloHAEC_VEGF
chr14	103857369	103857703	TeloHAEC_IL1b
chr14	103857449	103857649	TeloHAEC_Ctrl
chr14	103867711	103868461	TeloHAEC_IL1b
chr14	103984557	103986310	TeloHAEC_Ctrl
chr14	103984574	103985890	TeloHAEC_VEGF
chr14	104003238	104004415	TeloHAEC_VEGF
chr1	41040233	41041212	TeloHAEC_IL1b
chr1	41040236	41040756	TeloHAEC_TNF
chr14	104027720	104029597	TeloHAEC_Ctrl
chr14	104027808	104029545	TeloHAEC_IL1b
chr14	104027839	104029604	TeloHAEC_VEGF
chr14	104028326	104029556	TeloHAEC_TNF
chr14	104028555	104029393	TeloHAEC_Ctrl
chr14	104042690	104043517	TeloHAEC_TNF
chr14	104042722	104043518	TeloHAEC_Ctrl
chr1	41040527	41040727	TeloHAEC_Ctrl
chr14	104091247	104091447	TeloHAEC_Ctrl
chr14	104091255	104091455	TeloHAEC_TNF
chr14	104091256	104091456	TeloHAEC_VEGF
chr14	104091260	104091460	TeloHAEC_IL1b
chr14	104091267	104091467	TeloHAEC_Ctrl
chr14	104094375	104096395	TeloHAEC_Ctrl
chr14	104094401	104095624	TeloHAEC_VEGF
chr14	104094539	104094739	TeloHAEC_IL1b
chr14	104094566	104096402	TeloHAEC_TNF
chr14	104094604	104094804	TeloHAEC_Ctrl
chr14	104095103	104095638	TeloHAEC_IL1b
chr14	104095392	104096035	TeloHAEC_Ctrl
chr14	104171189	104172376	TeloHAEC_Ctrl
chr14	104171695	104171895	TeloHAEC_Ctrl
chr14	104177417	104177617	TeloHAEC_IL1b
chr14	104178014	104178576	TeloHAEC_Ctrl
chr14	104178315	104178515	TeloHAEC_VEGF
chr14	104178316	104178516	TeloHAEC_Ctrl
chr14	104181431	104182180	TeloHAEC_IL1b
chr14	104181442	104182180	TeloHAEC_TNF
chr14	104181475	104182898	TeloHAEC_Ctrl
chr14	104181723	104182180	TeloHAEC_Ctrl
chr14	104181723	104182180	TeloHAEC_VEGF
chr14	104313097	104314157	TeloHAEC_TNF
chr14	104313827	104314157	TeloHAEC_Ctrl
chr14	104346435	104348729	TeloHAEC_Ctrl
chr14	104346722	104348279	TeloHAEC_IL1b
chr14	104376659	104377108	TeloHAEC_Ctrl
chr14	104390310	104390510	TeloHAEC_Ctrl
chr14	104650976	104651774	TeloHAEC_Ctrl
chr14	105144090	105144986	TeloHAEC_IL1b
chr14	105144109	105144981	TeloHAEC_Ctrl
chr14	105144112	105144312	TeloHAEC_Ctrl
chr14	105144115	105144964	TeloHAEC_VEGF
chr14	105144119	105144926	TeloHAEC_TNF
chr14	105146497	105148768	TeloHAEC_Ctrl
chr14	105146718	105147477	TeloHAEC_VEGF
chr14	105146719	105148604	TeloHAEC_IL1b
chr14	105146817	105147520	TeloHAEC_TNF
chr14	105146974	105147174	TeloHAEC_Ctrl
chr14	105147878	105148579	TeloHAEC_VEGF
chr14	105148128	105148328	TeloHAEC_Ctrl
chr14	105148131	105148560	TeloHAEC_TNF
chr14	105154285	105157069	TeloHAEC_TNF
chr14	105154437	105154637	TeloHAEC_Ctrl
chr14	105154452	105156372	TeloHAEC_IL1b
chr14	105154474	105156420	TeloHAEC_Ctrl
chr14	105154504	105156830	TeloHAEC_VEGF
chr14	105156719	105156919	TeloHAEC_IL1b
chr14	105156722	105156922	TeloHAEC_Ctrl
chr14	105161128	105161944	TeloHAEC_Ctrl
chr14	105201906	105202827	TeloHAEC_Ctrl
chr14	105202125	105202899	TeloHAEC_IL1b
chr14	105202142	105203208	TeloHAEC_TNF
chr14	105202193	105202805	TeloHAEC_VEGF
chr14	105202621	105202821	TeloHAEC_Ctrl
chr14	105218717	105220458	TeloHAEC_Ctrl
chr14	105218718	105219569	TeloHAEC_TNF
chr14	105218731	105220433	TeloHAEC_IL1b
chr14	105219133	105220423	TeloHAEC_VEGF
chr14	105219148	105219569	TeloHAEC_Ctrl
chr14	105260423	105260623	TeloHAEC_Ctrl
chr14	105260449	105262394	TeloHAEC_TNF
chr14	105260500	105262287	TeloHAEC_VEGF
chr14	105260531	105260731	TeloHAEC_IL1b
chr14	105260535	105262496	TeloHAEC_Ctrl
chr14	105261017	105262204	TeloHAEC_Ctrl
chr14	105261047	105262456	TeloHAEC_IL1b
chr14	105266404	105266848	TeloHAEC_Ctrl
chr14	105281648	105283073	TeloHAEC_VEGF
chr14	105281649	105283109	TeloHAEC_Ctrl
chr14	105281671	105283073	TeloHAEC_TNF
chr14	105281680	105282717	TeloHAEC_IL1b
chr14	105282085	105282505	TeloHAEC_Ctrl
chr14	105292085	105293219	TeloHAEC_Ctrl
chr14	105292827	105293027	TeloHAEC_Ctrl
chr14	105331327	105333357	TeloHAEC_IL1b
chr14	105331549	105332053	TeloHAEC_Ctrl
chr14	105332121	105332797	TeloHAEC_TNF
chr14	105332497	105332697	TeloHAEC_Ctrl
chr14	105332666	105333264	TeloHAEC_VEGF
chr14	105332670	105333361	TeloHAEC_Ctrl
chr14	105333102	105333302	TeloHAEC_TNF
chr14	105433839	105434258	TeloHAEC_VEGF
chr14	105434090	105434829	TeloHAEC_IL1b
chr14	105435329	105435529	TeloHAEC_IL1b
chr14	105436525	105437175	TeloHAEC_IL1b
chr14	105436587	105437157	TeloHAEC_Ctrl
chr14	105436609	105437095	TeloHAEC_TNF
chr14	105436929	105437129	TeloHAEC_Ctrl
chr14	105436958	105437158	TeloHAEC_VEGF
chr14	105438668	105439265	TeloHAEC_Ctrl
chr14	105438723	105440157	TeloHAEC_IL1b
chr14	105438725	105440161	TeloHAEC_VEGF
chr14	105438746	105439168	TeloHAEC_TNF
chr14	105438954	105439859	TeloHAEC_Ctrl
chr14	105439588	105440165	TeloHAEC_TNF
chr14	105439631	105440222	TeloHAEC_Ctrl
chr14	105442523	105442723	TeloHAEC_TNF
chr14	105451761	105452715	TeloHAEC_IL1b
chr14	105451774	105452733	TeloHAEC_VEGF
chr14	105452004	105452204	TeloHAEC_Ctrl
chr14	105486286	105487838	TeloHAEC_Ctrl
chr14	105486751	105487818	TeloHAEC_VEGF
chr14	105486815	105487869	TeloHAEC_TNF
chr14	105486846	105487863	TeloHAEC_IL1b
chr14	105486856	105487637	TeloHAEC_Ctrl
chr14	105489524	105489724	TeloHAEC_TNF
chr14	105489544	105489744	TeloHAEC_IL1b
chr14	105489554	105489754	TeloHAEC_Ctrl
chr14	105489558	105489758	TeloHAEC_VEGF
chr14	105491292	105491492	TeloHAEC_Ctrl
chr14	105491294	105491494	TeloHAEC_Ctrl
chr14	105491295	105491495	TeloHAEC_VEGF
chr14	105491305	105491505	TeloHAEC_TNF
chr14	105491307	105491507	TeloHAEC_IL1b
chr14	105492443	105492927	TeloHAEC_IL1b
chr14	105492476	105492676	TeloHAEC_VEGF
chr14	105492480	105492942	TeloHAEC_TNF
chr14	105492482	105492974	TeloHAEC_Ctrl
chr14	105492485	105492685	TeloHAEC_Ctrl
chr14	105659277	105659853	TeloHAEC_IL1b
chr14	105659377	105659860	TeloHAEC_VEGF
chr14	105659636	105660085	TeloHAEC_TNF
chr14	105659666	105660982	TeloHAEC_Ctrl
chr14	105659686	105659886	TeloHAEC_Ctrl
chr14	105665065	105665705	TeloHAEC_VEGF
chr14	105665068	105665714	TeloHAEC_TNF
chr14	105665144	105665718	TeloHAEC_Ctrl
chr14	105665302	105666081	TeloHAEC_IL1b
chr14	105714743	105714978	TeloHAEC_Ctrl
chr14	105715711	105715911	TeloHAEC_Ctrl
chr14	105758988	105759451	TeloHAEC_TNF
chr14	105758994	105759472	TeloHAEC_Ctrl
chr14	105759069	105759515	TeloHAEC_VEGF
chr14	105759075	105759611	TeloHAEC_IL1b
chr14	105759900	105760916	TeloHAEC_Ctrl
chr14	105760068	105760431	TeloHAEC_IL1b
chr14	105760705	105760905	TeloHAEC_Ctrl
chr14	105760733	105760933	TeloHAEC_VEGF
chr14	105760738	105760938	TeloHAEC_TNF
chr14	105760746	105760946	TeloHAEC_IL1b
chr14	105766248	105767819	TeloHAEC_TNF
chr14	105766279	105767824	TeloHAEC_IL1b
chr14	105766313	105767847	TeloHAEC_Ctrl
chr14	105766344	105767827	TeloHAEC_VEGF
chr14	105767203	105767656	TeloHAEC_Ctrl
chr14	105780651	105781429	TeloHAEC_Ctrl
chr14	105781644	105782016	TeloHAEC_IL1b
chr14	105781823	105782507	TeloHAEC_Ctrl
chr14	105788887	105789338	TeloHAEC_IL1b
chr14	105841947	105842722	TeloHAEC_Ctrl
chr14	105863043	105863243	TeloHAEC_TNF
chr14	105863056	105863256	TeloHAEC_IL1b
chr14	105863075	105863275	TeloHAEC_VEGF
chr14	105863259	105863459	TeloHAEC_Ctrl
chr14	105863779	105863979	TeloHAEC_VEGF
chr14	105863884	105865019	TeloHAEC_TNF
chr14	105864196	105865313	TeloHAEC_IL1b
chr14	105864311	105865019	TeloHAEC_VEGF
chr14	105881336	105881689	TeloHAEC_Ctrl
chr14	105881343	105881543	TeloHAEC_IL1b
chr14	105881347	105881687	TeloHAEC_TNF
chr14	105881381	105881581	TeloHAEC_VEGF
chr14	105881399	105881599	TeloHAEC_Ctrl
chr14	105886841	105887041	TeloHAEC_Ctrl
chr14	105886854	105887443	TeloHAEC_TNF
chr14	105896196	105897424	TeloHAEC_Ctrl
chr14	105896210	105897421	TeloHAEC_TNF
chr14	105896445	105897142	TeloHAEC_Ctrl
chr14	105896446	105896646	TeloHAEC_IL1b
chr14	105896459	105897229	TeloHAEC_VEGF
chr14	105896964	105897423	TeloHAEC_IL1b
chr14	105939981	105943583	TeloHAEC_IL1b
chr14	105940023	105943585	TeloHAEC_Ctrl
chr14	105940053	105943598	TeloHAEC_TNF
chr14	105940582	105941211	TeloHAEC_Ctrl
chr14	105941011	105943063	TeloHAEC_VEGF
chr14	105942184	105942928	TeloHAEC_Ctrl
chr14	105943411	105943611	TeloHAEC_VEGF
chr14	105947067	105948701	TeloHAEC_Ctrl
chr14	105947083	105948726	TeloHAEC_IL1b
chr14	105947096	105948884	TeloHAEC_TNF
chr14	105947116	105948721	TeloHAEC_VEGF
chr14	105947277	105947477	TeloHAEC_Ctrl
chr14	105947867	105948457	TeloHAEC_Ctrl
chr14	105950986	105951186	TeloHAEC_VEGF
chr14	105951048	105951248	TeloHAEC_Ctrl
chr14	105951062	105951262	TeloHAEC_Ctrl
chr14	105954010	105954210	TeloHAEC_TNF
chr14	105956051	105956897	TeloHAEC_IL1b
chr14	105956053	105958264	TeloHAEC_Ctrl
chr14	105956071	105956829	TeloHAEC_VEGF
chr14	105956124	105958099	TeloHAEC_TNF
chr14	105956230	105956769	TeloHAEC_Ctrl
chr14	105957126	105958073	TeloHAEC_Ctrl
chr14	105957197	105958301	TeloHAEC_VEGF
chr14	105957223	105958289	TeloHAEC_IL1b
chr14	105993956	105995140	TeloHAEC_Ctrl
chr14	105994083	105995160	TeloHAEC_IL1b
chr14	105994425	105994906	TeloHAEC_TNF
chr1	41150051	41150827	TeloHAEC_Ctrl
chr1	41150324	41150605	TeloHAEC_TNF
chr1	41150417	41150839	TeloHAEC_IL1b
chr1	41157141	41158033	TeloHAEC_Ctrl
chr1	41157141	41158480	TeloHAEC_VEGF
chr1	41157141	41158523	TeloHAEC_IL1b
chr1	41341427	41341627	TeloHAEC_IL1b
chr1	41341462	41341938	TeloHAEC_VEGF
chr1	41341467	41341667	TeloHAEC_TNF
chr1	41341473	41341673	TeloHAEC_Ctrl
chr1	41341509	41341918	TeloHAEC_Ctrl
chr1	41343409	41343846	TeloHAEC_IL1b
chr1	41343415	41343615	TeloHAEC_Ctrl
chr1	41343420	41343851	TeloHAEC_TNF
chr1	41343445	41343845	TeloHAEC_VEGF
chr1	41343467	41343826	TeloHAEC_Ctrl
chr1	41432988	41433862	TeloHAEC_IL1b
chr1	41433182	41433805	TeloHAEC_TNF
chr1	41433221	41434265	TeloHAEC_Ctrl
chr1	41433222	41434246	TeloHAEC_VEGF
chr1	41433537	41433737	TeloHAEC_Ctrl
chr1	41444730	41446066	TeloHAEC_IL1b
chr1	41444870	41446178	TeloHAEC_Ctrl
chr1	41444870	41446304	TeloHAEC_TNF
chr1	41445506	41447052	TeloHAEC_VEGF
chr1	41445512	41445712	TeloHAEC_Ctrl
chr1	41446519	41446902	TeloHAEC_IL1b
chr1	41446532	41447007	TeloHAEC_Ctrl
chr1	41469409	41469609	TeloHAEC_Ctrl
chr1	41478791	41479824	TeloHAEC_TNF
chr1	41479067	41479829	TeloHAEC_IL1b
chr1	41479256	41479809	TeloHAEC_VEGF
chr1	41479451	41480361	TeloHAEC_Ctrl
chr1	41479597	41479797	TeloHAEC_Ctrl
chr1	41489023	41489542	TeloHAEC_Ctrl
chr1	41489032	41489547	TeloHAEC_Ctrl
chr1	41489038	41490110	TeloHAEC_VEGF
chr1	41574639	41575843	TeloHAEC_VEGF
chr1	41574732	41575893	TeloHAEC_IL1b
chr1	41574734	41575870	TeloHAEC_Ctrl
chr1	41575298	41575498	TeloHAEC_Ctrl
chr1	41703967	41704405	TeloHAEC_VEGF
chr1	41703970	41704636	TeloHAEC_Ctrl
chr1	41703977	41704664	TeloHAEC_TNF
chr1	41704201	41704669	TeloHAEC_IL1b
chr1	41704244	41704444	TeloHAEC_Ctrl
chr1	41706647	41708480	TeloHAEC_Ctrl
chr1	41706676	41708234	TeloHAEC_IL1b
chr1	41707046	41708052	TeloHAEC_Ctrl
chr1	41748448	41750359	TeloHAEC_IL1b
chr1	41748455	41750355	TeloHAEC_Ctrl
chr1	41748465	41750064	TeloHAEC_TNF
chr1	41748481	41750041	TeloHAEC_Ctrl
chr1	41749347	41750065	TeloHAEC_VEGF
chr1	41806827	41808038	TeloHAEC_VEGF
chr1	41807063	41808022	TeloHAEC_TNF
chr1	41807260	41808003	TeloHAEC_Ctrl
chr1	41826802	41827002	TeloHAEC_Ctrl
chr1	41847611	41848590	TeloHAEC_Ctrl
chr1	41884231	41884794	TeloHAEC_Ctrl
chr1	41884241	41884799	TeloHAEC_TNF
chr1	41884611	41884811	TeloHAEC_Ctrl
chr1	41897726	41899123	TeloHAEC_TNF
chr1	41897838	41899274	TeloHAEC_IL1b
chr1	41898142	41898898	TeloHAEC_Ctrl
chr1	41898152	41898792	TeloHAEC_VEGF
chr1	41951017	41951559	TeloHAEC_IL1b
chr1	41951343	41951543	TeloHAEC_Ctrl
chr1	41958775	41958975	TeloHAEC_Ctrl
chr1	41958786	41958986	TeloHAEC_Ctrl
chr1	41958832	41959406	TeloHAEC_TNF
chr1	41958835	41959035	TeloHAEC_IL1b
chr1	41961261	41962134	TeloHAEC_TNF
chr1	41961299	41962166	TeloHAEC_Ctrl
chr1	41961353	41962662	TeloHAEC_IL1b
chr1	41961960	41962665	TeloHAEC_Ctrl
chr14	20800678	20801834	TeloHAEC_IL1b
chr14	20800693	20801594	TeloHAEC_VEGF
chr14	20800704	20801601	TeloHAEC_TNF
chr14	20810372	20812244	TeloHAEC_IL1b
chr14	20810379	20812271	TeloHAEC_Ctrl
chr14	20810397	20812266	TeloHAEC_VEGF
chr14	20810402	20812247	TeloHAEC_TNF
chr14	20811366	20811872	TeloHAEC_Ctrl
chr14	20880751	20882170	TeloHAEC_IL1b
chr14	20880761	20882159	TeloHAEC_Ctrl
chr14	20880789	20882172	TeloHAEC_VEGF
chr14	20880925	20882145	TeloHAEC_TNF
chr14	20881344	20881679	TeloHAEC_Ctrl
chr14	20884013	20884213	TeloHAEC_Ctrl
chr14	20886091	20886291	TeloHAEC_VEGF
chr14	20886108	20886308	TeloHAEC_Ctrl
chr14	20895412	20896162	TeloHAEC_TNF
chr14	20895413	20896156	TeloHAEC_Ctrl
chr14	20895414	20896574	TeloHAEC_IL1b
chr14	20895415	20895615	TeloHAEC_VEGF
chr14	20895428	20895628	TeloHAEC_Ctrl
chr14	20895919	20896584	TeloHAEC_VEGF
chr14	20909315	20909515	TeloHAEC_Ctrl
chr14	20922501	20923728	TeloHAEC_TNF
chr14	20922526	20924170	TeloHAEC_IL1b
chr14	20922554	20923709	TeloHAEC_Ctrl
chr14	20922709	20923428	TeloHAEC_VEGF
chr14	20923090	20923389	TeloHAEC_Ctrl
chr14	20929010	20930066	TeloHAEC_Ctrl
chr14	20929032	20930093	TeloHAEC_VEGF
chr14	20929053	20930109	TeloHAEC_IL1b
chr14	20929671	20930050	TeloHAEC_Ctrl
chr14	20937039	20938897	TeloHAEC_IL1b
chr14	20937048	20938928	TeloHAEC_Ctrl
chr14	20937056	20938321	TeloHAEC_TNF
chr14	20937221	20938330	TeloHAEC_VEGF
chr14	20937437	20937695	TeloHAEC_Ctrl
chr14	20938065	20938265	TeloHAEC_Ctrl
chr14	20938700	20938900	TeloHAEC_TNF
chr14	20938725	20938925	TeloHAEC_VEGF
chr14	20945014	20945996	TeloHAEC_VEGF
chr14	20945192	20945981	TeloHAEC_Ctrl
chr14	20945198	20945951	TeloHAEC_IL1b
chr14	20945225	20945865	TeloHAEC_TNF
chr14	20945523	20946014	TeloHAEC_Ctrl
chr14	21081379	21082391	TeloHAEC_IL1b
chr14	21081428	21081920	TeloHAEC_Ctrl
chr14	21081436	21082364	TeloHAEC_TNF
chr14	21081477	21082397	TeloHAEC_VEGF
chr14	21081783	21081983	TeloHAEC_Ctrl
chr14	21093500	21093700	TeloHAEC_Ctrl
chr14	21093565	21094211	TeloHAEC_TNF
chr14	21093580	21094105	TeloHAEC_VEGF
chr14	21098510	21099389	TeloHAEC_VEGF
chr14	21098561	21099404	TeloHAEC_IL1b
chr14	21100117	21101816	TeloHAEC_Ctrl
chr14	21100314	21100749	TeloHAEC_Ctrl
chr14	21100327	21101381	TeloHAEC_IL1b
chr14	21100336	21101382	TeloHAEC_VEGF
chr14	21101161	21101361	TeloHAEC_Ctrl
chr14	21149399	21150255	TeloHAEC_IL1b
chr14	21149405	21153137	TeloHAEC_TNF
chr14	21149409	21151080	TeloHAEC_VEGF
chr14	21149414	21149953	TeloHAEC_Ctrl
chr14	21149712	21149912	TeloHAEC_Ctrl
chr14	21150572	21151083	TeloHAEC_IL1b
chr14	21150573	21151083	TeloHAEC_Ctrl
chr14	21150894	21151576	TeloHAEC_Ctrl
chr14	21151416	21151616	TeloHAEC_VEGF
chr14	21151434	21153029	TeloHAEC_Ctrl
chr14	21151440	21153060	TeloHAEC_IL1b
chr14	21152175	21153007	TeloHAEC_VEGF
chr14	21267835	21268565	TeloHAEC_VEGF
chr14	21268107	21268561	TeloHAEC_IL1b
chr14	21268136	21268609	TeloHAEC_Ctrl
chr14	21268157	21268817	TeloHAEC_TNF
chr14	21268241	21268441	TeloHAEC_Ctrl
chr14	21269177	21270180	TeloHAEC_Ctrl
chr14	21269937	21270137	TeloHAEC_Ctrl
chr14	21269985	21270185	TeloHAEC_TNF
chr14	21270009	21270209	TeloHAEC_VEGF
chr14	21270613	21271433	TeloHAEC_VEGF
chr14	21270764	21271640	TeloHAEC_IL1b
chr14	21438958	21439873	TeloHAEC_VEGF
chr14	21438990	21440001	TeloHAEC_TNF
chr14	21439179	21439861	TeloHAEC_Ctrl
chr14	21439307	21439810	TeloHAEC_Ctrl
chr14	21454852	21455287	TeloHAEC_Ctrl
chr14	21454882	21455273	TeloHAEC_IL1b
chr14	21455071	21455271	TeloHAEC_VEGF
chr14	21455076	21455276	TeloHAEC_Ctrl
chr14	21455079	21455279	TeloHAEC_TNF
chr14	21457747	21458668	TeloHAEC_VEGF
chr14	21457749	21458154	TeloHAEC_TNF
chr14	21457752	21458652	TeloHAEC_Ctrl
chr14	21457760	21458682	TeloHAEC_IL1b
chr14	21457864	21458145	TeloHAEC_Ctrl
chr14	21536735	21536935	TeloHAEC_Ctrl
chr14	21537998	21539791	TeloHAEC_TNF
chr14	21538056	21539945	TeloHAEC_IL1b
chr14	21538159	21540062	TeloHAEC_VEGF
chr14	21538318	21540054	TeloHAEC_Ctrl
chr14	21539637	21539837	TeloHAEC_Ctrl
chr14	21546533	21547104	TeloHAEC_IL1b
chr14	21546561	21547339	TeloHAEC_VEGF
chr14	21546567	21547097	TeloHAEC_Ctrl
chr14	21546903	21547103	TeloHAEC_Ctrl
chr14	21555458	21556060	TeloHAEC_Ctrl
chr14	21555466	21555994	TeloHAEC_VEGF
chr14	21555474	21555980	TeloHAEC_IL1b
chr14	21555783	21555983	TeloHAEC_Ctrl
chr14	21555788	21555988	TeloHAEC_TNF
chr14	21556960	21557626	TeloHAEC_IL1b
chr14	21560726	21560926	TeloHAEC_Ctrl
chr14	21563669	21564252	TeloHAEC_TNF
chr14	21563702	21564243	TeloHAEC_IL1b
chr14	21564120	21564320	TeloHAEC_Ctrl
chr14	21571568	21572303	TeloHAEC_Ctrl
chr14	21571790	21572838	TeloHAEC_VEGF
chr14	21571792	21572844	TeloHAEC_IL1b
chr14	21571802	21572847	TeloHAEC_TNF
chr14	21571992	21572192	TeloHAEC_Ctrl
chr14	21572624	21572824	TeloHAEC_Ctrl
chr14	21572638	21572838	TeloHAEC_Ctrl
chr14	21731997	21732574	TeloHAEC_Ctrl
chr14	21732000	21732553	TeloHAEC_IL1b
chr14	21732002	21732562	TeloHAEC_TNF
chr14	21732345	21732545	TeloHAEC_Ctrl
chr14	21736904	21737911	TeloHAEC_IL1b
chr14	21737357	21737939	TeloHAEC_TNF
chr14	21737538	21737921	TeloHAEC_Ctrl
chr14	21737538	21737933	TeloHAEC_VEGF
chr14	21737538	21738312	TeloHAEC_Ctrl
chr14	21851373	21852599	TeloHAEC_TNF
chr14	21851440	21852697	TeloHAEC_IL1b
chr14	21851500	21851700	TeloHAEC_Ctrl
chr14	21851657	21852968	TeloHAEC_Ctrl
chr14	21851716	21852603	TeloHAEC_VEGF
chr14	21852325	21852639	TeloHAEC_Ctrl
chr14	21905008	21905838	TeloHAEC_IL1b
chr14	21905017	21905855	TeloHAEC_Ctrl
chr14	21905029	21905840	TeloHAEC_TNF
chr14	21905357	21905612	TeloHAEC_Ctrl
chr14	21923505	21924838	TeloHAEC_TNF
chr14	21923962	21924642	TeloHAEC_IL1b
chr14	21923982	21924660	TeloHAEC_Ctrl
chr14	21923988	21924671	TeloHAEC_VEGF
chr14	21924321	21924521	TeloHAEC_Ctrl
chr14	21935525	21936094	TeloHAEC_VEGF
chr14	21935658	21936130	TeloHAEC_TNF
chr14	21935903	21936103	TeloHAEC_Ctrl
chr14	21935923	21936123	TeloHAEC_Ctrl
chr14	21935978	21936178	TeloHAEC_IL1b
chr14	21944703	21945791	TeloHAEC_TNF
chr14	21944730	21945771	TeloHAEC_Ctrl
chr14	21944732	21945808	TeloHAEC_IL1b
chr14	21944791	21945796	TeloHAEC_VEGF
chr14	21945032	21945434	TeloHAEC_Ctrl
chr14	21978730	21979907	TeloHAEC_Ctrl
chr14	21978756	21980077	TeloHAEC_IL1b
chr14	21978757	21979618	TeloHAEC_TNF
chr14	21978954	21979617	TeloHAEC_VEGF
chr14	21979417	21979632	TeloHAEC_Ctrl
chr14	23014887	23015910	TeloHAEC_VEGF
chr14	23014933	23015649	TeloHAEC_IL1b
chr14	23014953	23015683	TeloHAEC_Ctrl
chr14	23015003	23016486	TeloHAEC_TNF
chr14	23015450	23015650	TeloHAEC_Ctrl
chr14	23024786	23026341	TeloHAEC_IL1b
chr14	23025152	23026366	TeloHAEC_Ctrl
chr14	23025194	23026360	TeloHAEC_TNF
chr14	23041551	23041751	TeloHAEC_Ctrl
chr14	23057819	23058739	TeloHAEC_TNF
chr14	23058029	23058835	TeloHAEC_IL1b
chr14	23058043	23058420	TeloHAEC_Ctrl
chr14	23058043	23058742	TeloHAEC_VEGF
chr14	23058043	23058854	TeloHAEC_Ctrl
chr14	23083171	23083371	TeloHAEC_Ctrl
chr14	23083182	23083760	TeloHAEC_Ctrl
chr14	23127204	23128425	TeloHAEC_VEGF
chr14	23158496	23158696	TeloHAEC_Ctrl
chr14	23158502	23159098	TeloHAEC_TNF
chr14	23159918	23160960	TeloHAEC_IL1b
chr14	23160481	23160681	TeloHAEC_Ctrl
chr14	23168327	23169531	TeloHAEC_IL1b
chr14	23168471	23169558	TeloHAEC_VEGF
chr14	23169309	23170121	TeloHAEC_Ctrl
chr14	23208351	23208907	TeloHAEC_TNF
chr14	23208362	23209445	TeloHAEC_IL1b
chr14	23208372	23208896	TeloHAEC_Ctrl
chr14	23208425	23209053	TeloHAEC_Ctrl
chr14	23235473	23236594	TeloHAEC_IL1b
chr14	23235534	23236585	TeloHAEC_VEGF
chr14	23235630	23236550	TeloHAEC_TNF
chr1	42327774	42329211	TeloHAEC_Ctrl
chr1	42328046	42329078	TeloHAEC_VEGF
chr14	23287127	23287580	TeloHAEC_Ctrl
chr14	23287189	23287549	TeloHAEC_VEGF
chr14	23287371	23287571	TeloHAEC_Ctrl
chr14	23288095	23289183	TeloHAEC_TNF
chr14	23288382	23288582	TeloHAEC_Ctrl
chr14	23288440	23289227	TeloHAEC_IL1b
chr14	23288444	23288644	TeloHAEC_Ctrl
chr14	23288479	23289086	TeloHAEC_VEGF
chr14	23289005	23289205	TeloHAEC_Ctrl
chr14	23291853	23292526	TeloHAEC_Ctrl
chr14	23291858	23292561	TeloHAEC_TNF
chr14	23291917	23292535	TeloHAEC_VEGF
chr14	23292034	23292234	TeloHAEC_Ctrl
chr14	23292123	23292746	TeloHAEC_IL1b
chr14	23293936	23294331	TeloHAEC_Ctrl
chr14	23294119	23294319	TeloHAEC_TNF
chr14	23294123	23294323	TeloHAEC_VEGF
chr14	23294129	23294329	TeloHAEC_IL1b
chr14	23294152	23294352	TeloHAEC_Ctrl
chr14	23305384	23306155	TeloHAEC_IL1b
chr14	23305414	23306217	TeloHAEC_TNF
chr14	23305641	23308749	TeloHAEC_VEGF
chr14	23306481	23306681	TeloHAEC_Ctrl
chr14	23306574	23308730	TeloHAEC_Ctrl
chr14	23306585	23306785	TeloHAEC_IL1b
chr14	23306673	23307170	TeloHAEC_TNF
chr14	23307091	23308847	TeloHAEC_IL1b
chr14	23307137	23307747	TeloHAEC_Ctrl
chr14	23307483	23308527	TeloHAEC_TNF
chr14	23317124	23317814	TeloHAEC_VEGF
chr14	23317197	23317871	TeloHAEC_TNF
chr14	23317207	23317851	TeloHAEC_Ctrl
chr14	23317461	23317847	TeloHAEC_IL1b
chr14	23317464	23317852	TeloHAEC_Ctrl
chr14	23320238	23320796	TeloHAEC_TNF
chr14	23320245	23320794	TeloHAEC_IL1b
chr14	23320248	23320813	TeloHAEC_VEGF
chr14	23320248	23320920	TeloHAEC_Ctrl
chr14	23320593	23320793	TeloHAEC_Ctrl
chr14	23322212	23322912	TeloHAEC_Ctrl
chr14	23322221	23322918	TeloHAEC_IL1b
chr14	23322295	23322918	TeloHAEC_TNF
chr14	23322318	23322916	TeloHAEC_VEGF
chr14	23340244	23342297	TeloHAEC_IL1b
chr14	23340247	23342260	TeloHAEC_TNF
chr14	23340529	23342359	TeloHAEC_Ctrl
chr14	23340551	23342197	TeloHAEC_VEGF
chr14	23340578	23341076	TeloHAEC_Ctrl
chr14	23341643	23342038	TeloHAEC_Ctrl
chr14	23387456	23388764	TeloHAEC_IL1b
chr14	23387489	23388764	TeloHAEC_TNF
chr14	23387505	23388764	TeloHAEC_VEGF
chr14	23387847	23388964	TeloHAEC_Ctrl
chr14	23388296	23388764	TeloHAEC_Ctrl
chr14	23398313	23399312	TeloHAEC_IL1b
chr14	23398316	23400061	TeloHAEC_Ctrl
chr14	23398317	23400100	TeloHAEC_TNF
chr14	23398319	23399858	TeloHAEC_VEGF
chr14	23398666	23398917	TeloHAEC_Ctrl
chr14	23399642	23400063	TeloHAEC_IL1b
chr14	23399652	23399852	TeloHAEC_Ctrl
chr14	23425327	23426451	TeloHAEC_Ctrl
chr14	23445435	23446357	TeloHAEC_TNF
chr14	23445858	23446282	TeloHAEC_IL1b
chr14	23446012	23446212	TeloHAEC_Ctrl
chr14	23446957	23447157	TeloHAEC_VEGF
chr14	23446981	23447181	TeloHAEC_Ctrl
chr14	23449586	23452747	TeloHAEC_VEGF
chr14	23449659	23451361	TeloHAEC_Ctrl
chr14	23449739	23452228	TeloHAEC_IL1b
chr14	23449801	23452170	TeloHAEC_TNF
chr14	23449936	23450136	TeloHAEC_Ctrl
chr14	23475207	23475407	TeloHAEC_VEGF
chr14	23475886	23476530	TeloHAEC_TNF
chr14	23475891	23476522	TeloHAEC_IL1b
chr14	23475985	23476533	TeloHAEC_Ctrl
chr14	23476131	23476526	TeloHAEC_VEGF
chr14	23476288	23476488	TeloHAEC_Ctrl
chr14	23503446	23504554	TeloHAEC_Ctrl
chr14	23503621	23504525	TeloHAEC_TNF
chr14	23503625	23504540	TeloHAEC_VEGF
chr14	23503792	23504545	TeloHAEC_IL1b
chr14	23504102	23504454	TeloHAEC_Ctrl
chr14	23514488	23514990	TeloHAEC_Ctrl
chr14	23514531	23514966	TeloHAEC_VEGF
chr14	23514739	23515159	TeloHAEC_TNF
chr14	23514761	23515173	TeloHAEC_IL1b
chr14	23514765	23514965	TeloHAEC_Ctrl
chr14	23516028	23516890	TeloHAEC_Ctrl
chr14	23516039	23517006	TeloHAEC_TNF
chr14	23516273	23516756	TeloHAEC_Ctrl
chr14	23516348	23517119	TeloHAEC_VEGF
chr14	23516404	23516978	TeloHAEC_IL1b
chr14	23525221	23525892	TeloHAEC_TNF
chr14	23525437	23525637	TeloHAEC_Ctrl
chr14	23525437	23525848	TeloHAEC_Ctrl
chr14	23525442	23525852	TeloHAEC_VEGF
chr14	23531310	23531931	TeloHAEC_TNF
chr14	23531315	23531935	TeloHAEC_Ctrl
chr14	23531319	23531519	TeloHAEC_Ctrl
chr14	23531319	23531519	TeloHAEC_VEGF
chr14	23531320	23531520	TeloHAEC_IL1b
chr14	23540038	23541278	TeloHAEC_VEGF
chr14	23540123	23540925	TeloHAEC_Ctrl
chr14	23547525	23548563	TeloHAEC_Ctrl
chr14	23547994	23548194	TeloHAEC_Ctrl
chr14	23548001	23548201	TeloHAEC_VEGF
chr14	23548007	23548580	TeloHAEC_IL1b
chr14	23548021	23548221	TeloHAEC_TNF
chr14	23563778	23563978	TeloHAEC_Ctrl
chr14	23563786	23565610	TeloHAEC_VEGF
chr14	23563794	23565585	TeloHAEC_IL1b
chr14	23563835	23564983	TeloHAEC_TNF
chr14	23564283	23565645	TeloHAEC_Ctrl
chr14	23564431	23564923	TeloHAEC_Ctrl
chr14	23583875	23584518	TeloHAEC_VEGF
chr14	23584014	23584473	TeloHAEC_TNF
chr14	23584037	23584655	TeloHAEC_IL1b
chr14	23584265	23584465	TeloHAEC_Ctrl
chr14	23584329	23584529	TeloHAEC_Ctrl
chr14	23584808	23585008	TeloHAEC_Ctrl
chr14	23584819	23585019	TeloHAEC_TNF
chr14	23590157	23590357	TeloHAEC_IL1b
chr14	23590161	23590361	TeloHAEC_VEGF
chr14	23590166	23590842	TeloHAEC_Ctrl
chr14	23590168	23590368	TeloHAEC_Ctrl
chr14	23590172	23591269	TeloHAEC_TNF
chr14	23590678	23591193	TeloHAEC_Ctrl
chr14	23590679	23591191	TeloHAEC_VEGF
chr14	23590691	23591263	TeloHAEC_IL1b
chr14	23598478	23599741	TeloHAEC_IL1b
chr14	23598484	23599840	TeloHAEC_VEGF
chr14	23607197	23608018	TeloHAEC_TNF
chr14	23624525	23624725	TeloHAEC_Ctrl
chr14	23654367	23654567	TeloHAEC_VEGF
chr14	23654424	23654624	TeloHAEC_TNF
chr14	23654439	23654639	TeloHAEC_IL1b
chr14	23654444	23654644	TeloHAEC_Ctrl
chr1	42366160	42367049	TeloHAEC_Ctrl
chr1	42366187	42368071	TeloHAEC_TNF
chr1	42366358	42366558	TeloHAEC_Ctrl
chr1	42366359	42366764	TeloHAEC_IL1b
chr1	42366380	42366988	TeloHAEC_VEGF
chr1	42367244	42367444	TeloHAEC_Ctrl
chr1	42367352	42368308	TeloHAEC_VEGF
chr1	42367417	42368044	TeloHAEC_IL1b
chr1	42367431	42368295	TeloHAEC_Ctrl
chr1	42367850	42368050	TeloHAEC_Ctrl
chr14	23754536	23756043	TeloHAEC_Ctrl
chr14	23754713	23755915	TeloHAEC_TNF
chr14	23754899	23755910	TeloHAEC_IL1b
chr14	23755067	23755937	TeloHAEC_VEGF
chr14	23755209	23755529	TeloHAEC_Ctrl
chr14	23770303	23771215	TeloHAEC_Ctrl
chr14	23770515	23772157	TeloHAEC_VEGF
chr14	23770528	23772160	TeloHAEC_IL1b
chr14	23770536	23771133	TeloHAEC_TNF
chr14	23770850	23771050	TeloHAEC_Ctrl
chr14	23775658	23776350	TeloHAEC_IL1b
chr14	23775843	23776878	TeloHAEC_TNF
chr14	23789928	23791652	TeloHAEC_Ctrl
chr14	23790162	23791620	TeloHAEC_TNF
chr14	23790307	23791829	TeloHAEC_IL1b
chr14	23790392	23790592	TeloHAEC_Ctrl
chr14	23790417	23791688	TeloHAEC_VEGF
chr14	23791127	23791327	TeloHAEC_Ctrl
chr1	42381517	42382041	TeloHAEC_Ctrl
chr1	42381552	42381972	TeloHAEC_VEGF
chr1	42381631	42382102	TeloHAEC_Ctrl
chr14	23938177	23939163	TeloHAEC_IL1b
chr14	23938190	23939175	TeloHAEC_VEGF
chr14	23938535	23939174	TeloHAEC_TNF
chr14	23938603	23938997	TeloHAEC_Ctrl
chr14	24024896	24026123	TeloHAEC_Ctrl
chr14	24032017	24032373	TeloHAEC_VEGF
chr14	24032035	24032460	TeloHAEC_IL1b
chr14	24032071	24032474	TeloHAEC_Ctrl
chr14	24036145	24036345	TeloHAEC_Ctrl
chr1	42420962	42421571	TeloHAEC_Ctrl
chr1	42420971	42421585	TeloHAEC_VEGF
chr1	42421177	42421793	TeloHAEC_TNF
chr1	42421184	42421786	TeloHAEC_IL1b
chr1	42421218	42421418	TeloHAEC_Ctrl
chr14	24422449	24423703	TeloHAEC_Ctrl
chr14	24422456	24423682	TeloHAEC_VEGF
chr14	24422488	24423687	TeloHAEC_IL1b
chr14	24422843	24423506	TeloHAEC_Ctrl
chr14	24582967	24584375	TeloHAEC_IL1b
chr14	24582977	24584604	TeloHAEC_Ctrl
chr14	24583814	24584357	TeloHAEC_VEGF
chr14	24583831	24584690	TeloHAEC_TNF
chr14	24583885	24584126	TeloHAEC_Ctrl
chr14	24609709	24611226	TeloHAEC_IL1b
chr14	24609983	24611464	TeloHAEC_Ctrl
chr14	24610002	24610988	TeloHAEC_VEGF
chr14	24610697	24610975	TeloHAEC_Ctrl
chr14	24615510	24616758	TeloHAEC_Ctrl
chr14	24615532	24616144	TeloHAEC_VEGF
chr14	24615547	24617166	TeloHAEC_IL1b
chr14	24615755	24616128	TeloHAEC_Ctrl
chr14	24615755	24616758	TeloHAEC_TNF
chr14	24616486	24616758	TeloHAEC_Ctrl
chr14	24616495	24617132	TeloHAEC_VEGF
chr14	24629940	24630926	TeloHAEC_TNF
chr14	24629965	24631579	TeloHAEC_VEGF
chr14	24629973	24630899	TeloHAEC_IL1b
chr14	24630296	24631566	TeloHAEC_Ctrl
chr14	24631250	24631598	TeloHAEC_TNF
chr14	24631383	24631583	TeloHAEC_IL1b
chr14	24664101	24665847	TeloHAEC_IL1b
chr14	24664417	24665886	TeloHAEC_VEGF
chr14	24664418	24665544	TeloHAEC_Ctrl
chr14	24664464	24665564	TeloHAEC_TNF
chr14	24664832	24665042	TeloHAEC_Ctrl
chr14	24682061	24683136	TeloHAEC_IL1b
chr14	24682062	24683136	TeloHAEC_TNF
chr14	24682277	24683136	TeloHAEC_Ctrl
chr14	24682280	24683136	TeloHAEC_VEGF
chr14	24682422	24682622	TeloHAEC_Ctrl
chr14	24693600	24694073	TeloHAEC_Ctrl
chr14	24693615	24694086	TeloHAEC_VEGF
chr14	24693871	24694071	TeloHAEC_IL1b
chr14	24693876	24694076	TeloHAEC_TNF
chr14	24693897	24694097	TeloHAEC_Ctrl
chr14	24700876	24702502	TeloHAEC_TNF
chr14	24700879	24702901	TeloHAEC_IL1b
chr14	24700890	24702177	TeloHAEC_VEGF
chr14	24700926	24702177	TeloHAEC_Ctrl
chr14	24700932	24702177	TeloHAEC_Ctrl
chr14	24711049	24712369	TeloHAEC_Ctrl
chr14	24711056	24712377	TeloHAEC_TNF
chr14	24711057	24712383	TeloHAEC_VEGF
chr14	24711087	24712790	TeloHAEC_IL1b
chr14	24711740	24712316	TeloHAEC_Ctrl
chr14	24720903	24721637	TeloHAEC_TNF
chr14	24720912	24721831	TeloHAEC_IL1b
chr14	24739954	24741240	TeloHAEC_Ctrl
chr14	24739994	24740933	TeloHAEC_VEGF
chr14	24740122	24740933	TeloHAEC_TNF
chr14	24740136	24740933	TeloHAEC_IL1b
chr14	24740635	24740933	TeloHAEC_Ctrl
chr14	24766051	24766251	TeloHAEC_Ctrl
chr14	24766064	24766264	TeloHAEC_VEGF
chr14	24766066	24766619	TeloHAEC_IL1b
chr14	24766074	24766274	TeloHAEC_Ctrl
chr14	24766077	24767062	TeloHAEC_TNF
chr14	24783779	24783979	TeloHAEC_Ctrl
chr14	24783938	24784138	TeloHAEC_IL1b
chr14	24784868	24785609	TeloHAEC_VEGF
chr14	24784893	24785791	TeloHAEC_Ctrl
chr14	24784902	24785606	TeloHAEC_TNF
chr14	24784999	24785592	TeloHAEC_IL1b
chr14	24785172	24785372	TeloHAEC_Ctrl
chr14	24786379	24787064	TeloHAEC_VEGF
chr14	24786394	24787073	TeloHAEC_Ctrl
chr14	24786483	24787068	TeloHAEC_TNF
chr14	24786574	24787041	TeloHAEC_IL1b
chr14	24786595	24786978	TeloHAEC_Ctrl
chr14	24796495	24797408	TeloHAEC_Ctrl
chr14	24802969	24803169	TeloHAEC_Ctrl
chr14	24834926	24836216	TeloHAEC_Ctrl
chr14	24834926	24836684	TeloHAEC_TNF
chr14	24834931	24836216	TeloHAEC_VEGF
chr14	24834936	24836216	TeloHAEC_IL1b
chr14	24834963	24835376	TeloHAEC_Ctrl
chr14	24861249	24861806	TeloHAEC_VEGF
chr14	24861298	24862277	TeloHAEC_Ctrl
chr14	24887553	24888085	TeloHAEC_TNF
chr14	24894335	24895147	TeloHAEC_VEGF
chr14	24894511	24895130	TeloHAEC_IL1b
chr14	24894521	24895153	TeloHAEC_Ctrl
chr14	24894521	24895166	TeloHAEC_TNF
chr14	24894530	24895115	TeloHAEC_Ctrl
chr14	24898631	24899395	TeloHAEC_Ctrl
chr14	24898631	24899751	TeloHAEC_VEGF
chr14	24898631	24900288	TeloHAEC_IL1b
chr14	24898631	24901217	TeloHAEC_TNF
chr14	24898631	24901390	TeloHAEC_Ctrl
chr14	24900104	24900304	TeloHAEC_VEGF
chr14	24900675	24901203	TeloHAEC_IL1b
chr14	24900992	24901192	TeloHAEC_Ctrl
chr14	24901018	24901218	TeloHAEC_VEGF
chr14	24905454	24906165	TeloHAEC_VEGF
chr14	24905833	24906033	TeloHAEC_Ctrl
chr14	24905862	24906062	TeloHAEC_TNF
chr14	24905866	24906066	TeloHAEC_IL1b
chr14	24905908	24906108	TeloHAEC_Ctrl
chr14	24906431	24907013	TeloHAEC_TNF
chr14	24906494	24906955	TeloHAEC_Ctrl
chr14	24906671	24906975	TeloHAEC_VEGF
chr14	24906752	24906952	TeloHAEC_IL1b
chr14	24911182	24912258	TeloHAEC_Ctrl
chr14	24911449	24912258	TeloHAEC_VEGF
chr14	24911461	24912613	TeloHAEC_TNF
chr14	24911464	24912258	TeloHAEC_IL1b
chr14	24911483	24912258	TeloHAEC_Ctrl
chr14	25858864	25859455	TeloHAEC_VEGF
chr14	25863453	25864472	TeloHAEC_TNF
chr14	25863701	25864475	TeloHAEC_VEGF
chr14	25863702	25864456	TeloHAEC_Ctrl
chr14	26422568	26423572	TeloHAEC_IL1b
chr14	26422589	26423586	TeloHAEC_VEGF
chr14	26422742	26423543	TeloHAEC_TNF
chr14	26422779	26423531	TeloHAEC_Ctrl
chr1	42676132	42677464	TeloHAEC_TNF
chr1	42676134	42677582	TeloHAEC_IL1b
chr14	27066035	27068251	TeloHAEC_Ctrl
chr14	27066080	27068235	TeloHAEC_VEGF
chr14	27066466	27068284	TeloHAEC_IL1b
chr14	27067458	27067658	TeloHAEC_Ctrl
chr14	27067613	27067813	TeloHAEC_TNF
chr14	27244725	27245663	TeloHAEC_Ctrl
chr14	27244731	27245772	TeloHAEC_TNF
chr14	27244740	27245781	TeloHAEC_IL1b
chr14	27244746	27245774	TeloHAEC_VEGF
chr14	27244998	27245198	TeloHAEC_Ctrl
chr1	42799639	42801273	TeloHAEC_Ctrl
chr1	42799665	42801279	TeloHAEC_VEGF
chr1	42799995	42800195	TeloHAEC_Ctrl
chr1	42800002	42801253	TeloHAEC_TNF
chr1	42800062	42801081	TeloHAEC_IL1b
chr1	42805543	42806089	TeloHAEC_VEGF
chr1	42805553	42806078	TeloHAEC_IL1b
chr1	42805636	42806372	TeloHAEC_TNF
chr1	42805699	42806858	TeloHAEC_Ctrl
chr1	42921564	42922686	TeloHAEC_VEGF
chr1	42921591	42922478	TeloHAEC_Ctrl
chr1	42921637	42922657	TeloHAEC_TNF
chr1	42921638	42922683	TeloHAEC_Ctrl
chr1	42921640	42922699	TeloHAEC_IL1b
chr1	42928727	42928927	TeloHAEC_VEGF
chr1	42928736	42928936	TeloHAEC_TNF
chr1	42928746	42928946	TeloHAEC_Ctrl
chr1	42928766	42929197	TeloHAEC_IL1b
chr1	42928767	42929214	TeloHAEC_Ctrl
chr14	29704786	29706312	TeloHAEC_Ctrl
chr14	29705262	29706317	TeloHAEC_VEGF
chr14	29705296	29706315	TeloHAEC_TNF
chr14	29705319	29706318	TeloHAEC_IL1b
chr14	29706120	29706320	TeloHAEC_Ctrl
chr14	29709074	29710024	TeloHAEC_IL1b
chr14	29709343	29710286	TeloHAEC_TNF
chr14	29709357	29709981	TeloHAEC_Ctrl
chr14	29709396	29709596	TeloHAEC_Ctrl
chr14	30211112	30211616	TeloHAEC_Ctrl
chr14	30375573	30376375	TeloHAEC_Ctrl
chr14	30395443	30397264	TeloHAEC_Ctrl
chr14	30395616	30397256	TeloHAEC_IL1b
chr14	30395757	30397760	TeloHAEC_VEGF
chr14	30396113	30397576	TeloHAEC_TNF
chr14	30396359	30397213	TeloHAEC_Ctrl
chr14	30399298	30399758	TeloHAEC_VEGF
chr14	30399312	30399752	TeloHAEC_Ctrl
chr14	30399541	30399741	TeloHAEC_TNF
chr14	30399549	30399749	TeloHAEC_Ctrl
chr14	30399555	30399755	TeloHAEC_IL1b
chr14	30692613	30693280	TeloHAEC_Ctrl
chr14	30692624	30692824	TeloHAEC_TNF
chr14	30692625	30693314	TeloHAEC_IL1b
chr14	30692640	30693363	TeloHAEC_VEGF
chr14	30692641	30692841	TeloHAEC_Ctrl
chr14	31027856	31029257	TeloHAEC_IL1b
chr14	31027982	31029244	TeloHAEC_VEGF
chr14	31027998	31028441	TeloHAEC_Ctrl
chr14	31028228	31028430	TeloHAEC_Ctrl
chr14	31028228	31028441	TeloHAEC_TNF
chr14	31079959	31080266	TeloHAEC_VEGF
chr14	31080038	31080452	TeloHAEC_Ctrl
chr14	31090467	31091846	TeloHAEC_IL1b
chr14	31090615	31091861	TeloHAEC_TNF
chr14	31090673	31092038	TeloHAEC_Ctrl
chr14	31090740	31091855	TeloHAEC_VEGF
chr14	31091359	31091573	TeloHAEC_Ctrl
chr14	31352816	31353016	TeloHAEC_TNF
chr1	43139956	43140628	TeloHAEC_IL1b
chr1	43139963	43140628	TeloHAEC_Ctrl
chr1	43139968	43140660	TeloHAEC_VEGF
chr1	43139985	43140588	TeloHAEC_TNF
chr1	43139991	43140191	TeloHAEC_Ctrl
chr1	43147387	43148897	TeloHAEC_Ctrl
chr1	43147398	43149237	TeloHAEC_IL1b
chr1	43147403	43148925	TeloHAEC_TNF
chr1	43147431	43149443	TeloHAEC_VEGF
chr1	43147805	43148875	TeloHAEC_Ctrl
chr14	31494391	31496508	TeloHAEC_IL1b
chr14	31494392	31496603	TeloHAEC_VEGF
chr14	31494417	31496262	TeloHAEC_Ctrl
chr14	31494575	31496038	TeloHAEC_Ctrl
chr14	31494575	31496245	TeloHAEC_TNF
chr14	31502876	31503338	TeloHAEC_TNF
chr14	31507891	31508091	TeloHAEC_TNF
chr14	31507900	31508100	TeloHAEC_VEGF
chr14	31507907	31508107	TeloHAEC_IL1b
chr14	31507914	31508114	TeloHAEC_Ctrl
chr14	31507926	31508358	TeloHAEC_Ctrl
chr14	31669015	31669641	TeloHAEC_Ctrl
chr14	31669260	31670009	TeloHAEC_IL1b
chr14	31669262	31669626	TeloHAEC_Ctrl
chr14	31669415	31669615	TeloHAEC_VEGF
chr14	31669434	31669634	TeloHAEC_TNF
chr14	31670288	31670488	TeloHAEC_Ctrl
chr14	31670306	31670506	TeloHAEC_VEGF
chr14	31670321	31670521	TeloHAEC_TNF
chr14	31670329	31670529	TeloHAEC_IL1b
chr14	31674988	31675188	TeloHAEC_IL1b
chr14	31675384	31677862	TeloHAEC_Ctrl
chr14	31676070	31677887	TeloHAEC_VEGF
chr14	31676093	31677831	TeloHAEC_TNF
chr14	31676105	31677719	TeloHAEC_IL1b
chr14	31676629	31677162	TeloHAEC_Ctrl
chr14	31732833	31733845	TeloHAEC_IL1b
chr14	31732864	31733064	TeloHAEC_Ctrl
chr14	31732868	31733068	TeloHAEC_Ctrl
chr14	31732879	31733758	TeloHAEC_VEGF
chr14	31732884	31733752	TeloHAEC_TNF
chr14	31742796	31743664	TeloHAEC_VEGF
chr14	31743139	31743650	TeloHAEC_IL1b
chr14	31743144	31743638	TeloHAEC_Ctrl
chr14	31743162	31743362	TeloHAEC_Ctrl
chr14	31763650	31764562	TeloHAEC_IL1b
chr14	31883510	31884061	TeloHAEC_IL1b
chr14	31889109	31890063	TeloHAEC_TNF
chr14	31889305	31890063	TeloHAEC_Ctrl
chr14	31889688	31890063	TeloHAEC_IL1b
chr14	31889688	31890063	TeloHAEC_VEGF
chr14	31889688	31890206	TeloHAEC_Ctrl
chr14	31926122	31926780	TeloHAEC_VEGF
chr14	31926123	31926820	TeloHAEC_Ctrl
chr14	31926129	31926826	TeloHAEC_IL1b
chr14	31926174	31926829	TeloHAEC_TNF
chr14	31926580	31926790	TeloHAEC_Ctrl
chr14	32030262	32030918	TeloHAEC_TNF
chr14	32030294	32030928	TeloHAEC_IL1b
chr14	32030487	32030903	TeloHAEC_Ctrl
chr14	32030490	32030717	TeloHAEC_Ctrl
chr14	32037189	32038118	TeloHAEC_VEGF
chr14	32037322	32038140	TeloHAEC_Ctrl
chr14	32037438	32037809	TeloHAEC_TNF
chr14	32037440	32038169	TeloHAEC_IL1b
chr14	32037462	32038105	TeloHAEC_Ctrl
chr1	43230725	43231211	TeloHAEC_TNF
chr1	43231669	43233363	TeloHAEC_Ctrl
chr1	43231672	43233398	TeloHAEC_IL1b
chr1	43231673	43233381	TeloHAEC_TNF
chr1	43231674	43233439	TeloHAEC_VEGF
chr1	43232655	43233015	TeloHAEC_Ctrl
chr14	32396337	32397237	TeloHAEC_Ctrl
chr14	32462622	32464124	TeloHAEC_IL1b
chr14	32462685	32463417	TeloHAEC_TNF
chr14	32479317	32480806	TeloHAEC_IL1b
chr14	32479825	32480796	TeloHAEC_Ctrl
chr14	32479826	32480277	TeloHAEC_TNF
chr14	32545020	32546917	TeloHAEC_IL1b
chr14	32545034	32547530	TeloHAEC_VEGF
chr14	32545292	32547508	TeloHAEC_Ctrl
chr14	32545387	32547008	TeloHAEC_TNF
chr14	32545805	32546594	TeloHAEC_Ctrl
chr14	32547301	32547501	TeloHAEC_IL1b
chr14	32671786	32673450	TeloHAEC_VEGF
chr14	32671844	32672882	TeloHAEC_Ctrl
chr14	32671855	32673279	TeloHAEC_IL1b
chr14	32671929	32673234	TeloHAEC_TNF
chr14	32672592	32672792	TeloHAEC_Ctrl
chr1	43281926	43283159	TeloHAEC_Ctrl
chr1	43282008	43283416	TeloHAEC_VEGF
chr1	43282413	43283305	TeloHAEC_TNF
chr1	43282840	43283159	TeloHAEC_Ctrl
chr14	32883297	32884467	TeloHAEC_VEGF
chr14	32887149	32887690	TeloHAEC_VEGF
chr14	32887150	32887685	TeloHAEC_TNF
chr14	32887181	32887577	TeloHAEC_Ctrl
chr1	43311825	43312781	TeloHAEC_Ctrl
chr14	33409610	33409810	TeloHAEC_Ctrl
chr1	43389549	43390568	TeloHAEC_VEGF
chr1	43389572	43390403	TeloHAEC_IL1b
chr1	43389588	43390774	TeloHAEC_Ctrl
chr1	43389970	43390170	TeloHAEC_Ctrl
chr14	34033866	34034561	TeloHAEC_Ctrl
chr1	43406425	43406946	TeloHAEC_IL1b
chr1	43406461	43406924	TeloHAEC_Ctrl
chr1	43406461	43408088	TeloHAEC_VEGF
chr1	43406472	43407708	TeloHAEC_TNF
chr1	43406732	43406932	TeloHAEC_Ctrl
chr1	43407227	43407909	TeloHAEC_Ctrl
chr1	43407471	43407671	TeloHAEC_Ctrl
chr1	43407471	43407671	TeloHAEC_IL1b
chr14	34116074	34117252	TeloHAEC_TNF
chr14	34148342	34149307	TeloHAEC_IL1b
chr1	43423436	43424947	TeloHAEC_TNF
chr1	43423445	43425159	TeloHAEC_IL1b
chr1	43423465	43425144	TeloHAEC_VEGF
chr1	43423540	43425188	TeloHAEC_Ctrl
chr1	43423769	43424947	TeloHAEC_Ctrl
chr14	34385943	34386974	TeloHAEC_TNF
chr14	34386060	34386720	TeloHAEC_IL1b
chr14	34386071	34386720	TeloHAEC_Ctrl
chr14	34386095	34386727	TeloHAEC_VEGF
chr14	34386109	34386732	TeloHAEC_Ctrl
chr14	34390958	34391586	TeloHAEC_IL1b
chr14	34391065	34391610	TeloHAEC_Ctrl
chr14	34391379	34391579	TeloHAEC_TNF
chr14	34391392	34391592	TeloHAEC_VEGF
chr14	34391428	34391628	TeloHAEC_Ctrl
chr14	34402182	34403536	TeloHAEC_Ctrl
chr14	34402658	34403542	TeloHAEC_TNF
chr14	34402670	34403543	TeloHAEC_VEGF
chr14	34407246	34408273	TeloHAEC_IL1b
chr14	34407361	34407905	TeloHAEC_VEGF
chr14	34407460	34407916	TeloHAEC_Ctrl
chr14	34407578	34407948	TeloHAEC_TNF
chr14	34407632	34407832	TeloHAEC_Ctrl
chr14	34521871	34523138	TeloHAEC_IL1b
chr14	34521888	34523167	TeloHAEC_Ctrl
chr14	34522498	34523198	TeloHAEC_VEGF
chr14	34529419	34529619	TeloHAEC_Ctrl
chr14	34832679	34833903	TeloHAEC_VEGF
chr14	34833124	34833918	TeloHAEC_TNF
chr14	34833144	34833910	TeloHAEC_IL1b
chr14	34833155	34833908	TeloHAEC_Ctrl
chr14	34930100	34930300	TeloHAEC_TNF
chr14	34930112	34930312	TeloHAEC_Ctrl
chr14	34930125	34930416	TeloHAEC_VEGF
chr14	34930151	34931751	TeloHAEC_IL1b
chr14	34930611	34931740	TeloHAEC_TNF
chr14	34930895	34931939	TeloHAEC_VEGF
chr14	34930930	34931748	TeloHAEC_Ctrl
chr14	34931368	34931695	TeloHAEC_Ctrl
chr14	34934349	34934808	TeloHAEC_IL1b
chr14	34934355	34934786	TeloHAEC_TNF
chr14	34934372	34934810	TeloHAEC_Ctrl
chr14	34934588	34934788	TeloHAEC_VEGF
chr14	34965966	34966423	TeloHAEC_Ctrl
chr14	34965982	34966410	TeloHAEC_VEGF
chr14	34966032	34966449	TeloHAEC_TNF
chr14	34966226	34966426	TeloHAEC_Ctrl
chr14	35008125	35009315	TeloHAEC_VEGF
chr14	35008834	35009043	TeloHAEC_Ctrl
chr14	35092800	35093240	TeloHAEC_VEGF
chr14	35092803	35093003	TeloHAEC_TNF
chr14	35092819	35093253	TeloHAEC_Ctrl
chr14	35092825	35093025	TeloHAEC_IL1b
chr14	35092836	35093036	TeloHAEC_Ctrl
chr14	35097857	35099599	TeloHAEC_Ctrl
chr14	35098082	35098282	TeloHAEC_TNF
chr14	35098090	35099489	TeloHAEC_VEGF
chr14	35098100	35098300	TeloHAEC_IL1b
chr14	35098898	35099489	TeloHAEC_TNF
chr14	35098922	35099489	TeloHAEC_IL1b
chr14	35099264	35099489	TeloHAEC_Ctrl
chr14	35118669	35119605	TeloHAEC_IL1b
chr14	35120013	35120611	TeloHAEC_TNF
chr14	35120034	35120582	TeloHAEC_VEGF
chr14	35120036	35120612	TeloHAEC_IL1b
chr14	35120045	35120599	TeloHAEC_Ctrl
chr14	35120111	35120311	TeloHAEC_Ctrl
chr14	35146901	35147834	TeloHAEC_Ctrl
chr14	35146904	35147787	TeloHAEC_IL1b
chr14	35146908	35147382	TeloHAEC_TNF
chr14	35146910	35147371	TeloHAEC_VEGF
chr14	35147183	35147383	TeloHAEC_Ctrl
chr14	35169091	35169881	TeloHAEC_TNF
chr14	35169092	35169886	TeloHAEC_VEGF
chr14	35169105	35169598	TeloHAEC_Ctrl
chr14	35169106	35169619	TeloHAEC_IL1b
chr14	35169127	35169600	TeloHAEC_Ctrl
chr14	35182903	35184129	TeloHAEC_IL1b
chr14	35182908	35184209	TeloHAEC_Ctrl
chr14	35182937	35184129	TeloHAEC_VEGF
chr14	35182948	35184202	TeloHAEC_TNF
chr14	35183824	35184129	TeloHAEC_Ctrl
chr14	35250076	35251017	TeloHAEC_IL1b
chr14	35250096	35251138	TeloHAEC_TNF
chr14	35250126	35251158	TeloHAEC_Ctrl
chr14	35250537	35250737	TeloHAEC_Ctrl
chr14	35320459	35321104	TeloHAEC_IL1b
chr14	35342449	35344953	TeloHAEC_Ctrl
chr14	35342595	35344953	TeloHAEC_TNF
chr14	35342658	35344953	TeloHAEC_IL1b
chr14	35342659	35344953	TeloHAEC_VEGF
chr14	35342925	35343371	TeloHAEC_Ctrl
chr14	35343717	35343917	TeloHAEC_Ctrl
chr14	35344482	35344953	TeloHAEC_Ctrl
chr14	35450080	35450280	TeloHAEC_TNF
chr14	35450083	35452497	TeloHAEC_IL1b
chr14	35450085	35452516	TeloHAEC_Ctrl
chr14	35450119	35451336	TeloHAEC_VEGF
chr14	35450151	35450351	TeloHAEC_Ctrl
chr14	35450621	35451311	TeloHAEC_TNF
chr14	35451672	35452265	TeloHAEC_TNF
chr14	35451717	35452247	TeloHAEC_VEGF
chr14	35451755	35452203	TeloHAEC_Ctrl
chr14	35515289	35516185	TeloHAEC_Ctrl
chr14	35515290	35516180	TeloHAEC_VEGF
chr14	35515302	35516367	TeloHAEC_IL1b
chr14	35515308	35515896	TeloHAEC_TNF
chr14	35515427	35515709	TeloHAEC_Ctrl
chr14	35519876	35520076	TeloHAEC_Ctrl
chr14	35519894	35520094	TeloHAEC_Ctrl
chr14	35519910	35520110	TeloHAEC_IL1b
chr14	35519910	35520110	TeloHAEC_VEGF
chr14	35519919	35520119	TeloHAEC_TNF
chr14	35590259	35590655	TeloHAEC_TNF
chr14	35590276	35590687	TeloHAEC_IL1b
chr14	35590296	35590662	TeloHAEC_Ctrl
chr14	35590505	35592217	TeloHAEC_VEGF
chr14	35590535	35590735	TeloHAEC_Ctrl
chr14	35590993	35592630	TeloHAEC_Ctrl
chr14	35591028	35592210	TeloHAEC_TNF
chr14	35591044	35592229	TeloHAEC_IL1b
chr14	35591050	35591848	TeloHAEC_Ctrl
chr14	35665736	35666925	TeloHAEC_Ctrl
chr14	35665903	35666911	TeloHAEC_VEGF
chr14	35754385	35754911	TeloHAEC_IL1b
chr14	35754426	35754944	TeloHAEC_VEGF
chr14	35754435	35754918	TeloHAEC_Ctrl
chr14	35754463	35754942	TeloHAEC_TNF
chr14	35760922	35762278	TeloHAEC_Ctrl
chr14	35760933	35762488	TeloHAEC_VEGF
chr14	35761120	35762258	TeloHAEC_TNF
chr14	35761422	35761643	TeloHAEC_Ctrl
chr14	35761422	35762391	TeloHAEC_IL1b
chr14	35763510	35763710	TeloHAEC_VEGF
chr14	35763530	35763730	TeloHAEC_Ctrl
chr14	35763545	35763745	TeloHAEC_TNF
chr14	35768803	35769221	TeloHAEC_TNF
chr14	35768810	35769205	TeloHAEC_IL1b
chr14	35768874	35769251	TeloHAEC_VEGF
chr14	35805586	35806546	TeloHAEC_TNF
chr14	35805735	35806223	TeloHAEC_Ctrl
chr14	35805740	35806612	TeloHAEC_IL1b
chr14	35805822	35806022	TeloHAEC_Ctrl
chr14	35834422	35835818	TeloHAEC_IL1b
chr14	35834763	35835620	TeloHAEC_VEGF
chr14	35834780	35834980	TeloHAEC_Ctrl
chr14	35834787	35835627	TeloHAEC_Ctrl
chr14	35835399	35835599	TeloHAEC_Ctrl
chr14	35853394	35853877	TeloHAEC_Ctrl
chr14	35853474	35853887	TeloHAEC_VEGF
chr14	35853640	35854237	TeloHAEC_IL1b
chr14	35853662	35853862	TeloHAEC_TNF
chr14	35853716	35853916	TeloHAEC_Ctrl
chr14	35866428	35869679	TeloHAEC_IL1b
chr14	35866628	35867665	TeloHAEC_Ctrl
chr14	35866649	35866849	TeloHAEC_VEGF
chr14	35866984	35867654	TeloHAEC_Ctrl
chr14	35867474	35867674	TeloHAEC_TNF
chr14	35867475	35867675	TeloHAEC_VEGF
chr14	35868295	35868958	TeloHAEC_TNF
chr14	35871201	35871401	TeloHAEC_Ctrl
chr14	35871217	35871417	TeloHAEC_VEGF
chr14	35872322	35874251	TeloHAEC_Ctrl
chr14	35872536	35872736	TeloHAEC_VEGF
chr14	35872573	35873225	TeloHAEC_IL1b
chr14	35872627	35874094	TeloHAEC_TNF
chr14	35873067	35873267	TeloHAEC_VEGF
chr14	35873108	35873308	TeloHAEC_Ctrl
chr14	35873725	35874518	TeloHAEC_IL1b
chr14	35873816	35874060	TeloHAEC_Ctrl
chr14	35873858	35874519	TeloHAEC_VEGF
chr14	35883391	35883897	TeloHAEC_Ctrl
chr14	35883442	35883859	TeloHAEC_TNF
chr14	35883447	35883855	TeloHAEC_VEGF
chr14	35883645	35883845	TeloHAEC_IL1b
chr14	35883669	35883869	TeloHAEC_Ctrl
chr14	35888888	35889512	TeloHAEC_Ctrl
chr14	35975754	35976491	TeloHAEC_Ctrl
chr14	35975761	35976706	TeloHAEC_IL1b
chr14	35975820	35976501	TeloHAEC_VEGF
chr14	35975828	35976493	TeloHAEC_TNF
chr14	35976286	35976486	TeloHAEC_Ctrl
chr14	36002559	36003804	TeloHAEC_Ctrl
chr14	36002576	36004689	TeloHAEC_TNF
chr14	36002656	36004657	TeloHAEC_Ctrl
chr14	36277369	36278629	TeloHAEC_TNF
chr14	36277412	36278629	TeloHAEC_Ctrl
chr14	36277435	36278629	TeloHAEC_VEGF
chr14	36277837	36278629	TeloHAEC_Ctrl
chr14	36283709	36283909	TeloHAEC_VEGF
chr14	36295353	36296076	TeloHAEC_Ctrl
chr14	36295360	36296070	TeloHAEC_TNF
chr14	36295378	36296415	TeloHAEC_IL1b
chr14	36295390	36296375	TeloHAEC_VEGF
chr14	36295463	36296027	TeloHAEC_Ctrl
chr14	36347768	36348288	TeloHAEC_Ctrl
chr14	36347770	36347970	TeloHAEC_Ctrl
chr1	43672335	43673541	TeloHAEC_Ctrl
chr1	43672549	43673715	TeloHAEC_VEGF
chr1	43672597	43673546	TeloHAEC_TNF
chr1	43672605	43673534	TeloHAEC_IL1b
chr1	43672626	43672826	TeloHAEC_Ctrl
chr1	43673178	43673494	TeloHAEC_Ctrl
chr14	36786884	36787084	TeloHAEC_VEGF
chr14	36786903	36787103	TeloHAEC_TNF
chr14	36786918	36787118	TeloHAEC_IL1b
chr14	36786931	36787131	TeloHAEC_Ctrl
chr14	36789349	36789993	TeloHAEC_IL1b
chr14	36789368	36790030	TeloHAEC_TNF
chr14	36789410	36790026	TeloHAEC_Ctrl
chr14	36789449	36790028	TeloHAEC_VEGF
chr14	36789780	36789982	TeloHAEC_Ctrl
chr14	37130950	37133514	TeloHAEC_IL1b
chr14	37135543	37137121	TeloHAEC_Ctrl
chr1	43740120	43740703	TeloHAEC_IL1b
chr1	43760161	43760361	TeloHAEC_Ctrl
chr1	43761218	43761418	TeloHAEC_Ctrl
chr14	37640978	37642042	TeloHAEC_Ctrl
chr14	37640986	37642444	TeloHAEC_TNF
chr14	37640989	37641965	TeloHAEC_VEGF
chr14	37641130	37641965	TeloHAEC_Ctrl
chr14	37641130	37642050	TeloHAEC_IL1b
chr14	37649180	37649380	TeloHAEC_IL1b
chr14	37649187	37649387	TeloHAEC_TNF
chr14	37649190	37649390	TeloHAEC_VEGF
chr14	37649202	37649402	TeloHAEC_Ctrl
chr14	37649220	37649420	TeloHAEC_Ctrl
chr1	43765898	43766681	TeloHAEC_TNF
chr1	43766120	43768933	TeloHAEC_Ctrl
chr1	43766397	43768963	TeloHAEC_IL1b
chr1	43766408	43766665	TeloHAEC_VEGF
chr14	37664329	37665081	TeloHAEC_Ctrl
chr14	37664374	37665048	TeloHAEC_VEGF
chr14	37664396	37664790	TeloHAEC_IL1b
chr14	37664416	37664837	TeloHAEC_TNF
chr14	37664635	37664835	TeloHAEC_Ctrl
chr1	43766464	43766665	TeloHAEC_Ctrl
chr14	37666639	37667476	TeloHAEC_VEGF
chr14	37666699	37667695	TeloHAEC_IL1b
chr14	37666764	37667699	TeloHAEC_Ctrl
chr14	37667017	37667255	TeloHAEC_Ctrl
chr14	37667017	37667668	TeloHAEC_TNF
chr1	43767288	43767488	TeloHAEC_VEGF
chr1	43767570	43768923	TeloHAEC_TNF
chr1	43767905	43768105	TeloHAEC_VEGF
chr1	43767961	43768161	TeloHAEC_Ctrl
chr14	37681317	37682508	TeloHAEC_Ctrl
chr14	37681440	37682877	TeloHAEC_TNF
chr14	37681487	37682480	TeloHAEC_IL1b
chr14	37682052	37682502	TeloHAEC_VEGF
chr1	43768500	43768936	TeloHAEC_VEGF
chr1	43768721	43768921	TeloHAEC_Ctrl
chr1	43769585	43769785	TeloHAEC_Ctrl
chr1	43795552	43796558	TeloHAEC_VEGF
chr1	43795954	43796154	TeloHAEC_Ctrl
chr14	38035887	38036586	TeloHAEC_IL1b
chr14	38036040	38036616	TeloHAEC_Ctrl
chr14	38049047	38049689	TeloHAEC_IL1b
chr14	38049485	38049685	TeloHAEC_Ctrl
chr14	38049536	38049736	TeloHAEC_TNF
chr14	38049539	38049739	TeloHAEC_Ctrl
chr14	38049556	38050030	TeloHAEC_VEGF
chr14	38056909	38058424	TeloHAEC_VEGF
chr14	38056920	38057972	TeloHAEC_TNF
chr14	38057045	38058785	TeloHAEC_IL1b
chr14	38057087	38057877	TeloHAEC_Ctrl
chr14	38057308	38057508	TeloHAEC_Ctrl
chr14	38058237	38058437	TeloHAEC_Ctrl
chr14	38058567	38058767	TeloHAEC_TNF
chr14	38060574	38061148	TeloHAEC_Ctrl
chr14	38060720	38061106	TeloHAEC_VEGF
chr14	38060926	38061126	TeloHAEC_TNF
chr14	38060962	38061162	TeloHAEC_IL1b
chr14	38061798	38062251	TeloHAEC_IL1b
chr14	38061838	38062262	TeloHAEC_Ctrl
chr14	38061842	38062245	TeloHAEC_VEGF
chr14	38061866	38062253	TeloHAEC_TNF
chr14	38063409	38065449	TeloHAEC_TNF
chr14	38063425	38064596	TeloHAEC_IL1b
chr14	38063445	38065517	TeloHAEC_VEGF
chr14	38063448	38065533	TeloHAEC_Ctrl
chr14	38063538	38064503	TeloHAEC_Ctrl
chr1	43823630	43825246	TeloHAEC_IL1b
chr1	43823807	43825742	TeloHAEC_TNF
chr1	43823819	43825768	TeloHAEC_Ctrl
chr1	43824437	43825801	TeloHAEC_VEGF
chr1	43832029	43834077	TeloHAEC_TNF
chr1	43832358	43834182	TeloHAEC_Ctrl
chr1	43832399	43834513	TeloHAEC_IL1b
chr1	43832441	43834613	TeloHAEC_VEGF
chr1	43832719	43832919	TeloHAEC_Ctrl
chr1	43833617	43833845	TeloHAEC_Ctrl
chr1	43837971	43839524	TeloHAEC_TNF
chr1	43838251	43839270	TeloHAEC_VEGF
chr1	43838263	43839502	TeloHAEC_Ctrl
chr1	43838268	43839269	TeloHAEC_IL1b
chr1	43838829	43839029	TeloHAEC_Ctrl
chr14	38678284	38679074	TeloHAEC_Ctrl
chr14	38678395	38678990	TeloHAEC_VEGF
chr14	38678445	38678645	TeloHAEC_Ctrl
chr14	38679382	38679582	TeloHAEC_Ctrl
chr14	38679391	38680338	TeloHAEC_VEGF
chr14	38679409	38679609	TeloHAEC_Ctrl
chr14	38680171	38680844	TeloHAEC_Ctrl
chr14	38721383	38721774	TeloHAEC_Ctrl
chr14	38721404	38721779	TeloHAEC_IL1b
chr14	38721435	38721635	TeloHAEC_TNF
chr14	38721600	38721800	TeloHAEC_VEGF
chr14	38723505	38725807	TeloHAEC_Ctrl
chr14	38723510	38725822	TeloHAEC_TNF
chr14	38723518	38725820	TeloHAEC_VEGF
chr14	38723724	38725811	TeloHAEC_IL1b
chr14	38725475	38725740	TeloHAEC_Ctrl
chr14	38726780	38726980	TeloHAEC_VEGF
chr14	38726783	38727355	TeloHAEC_IL1b
chr14	38726785	38726985	TeloHAEC_Ctrl
chr14	38726787	38726987	TeloHAEC_TNF
chr14	38759632	38760201	TeloHAEC_TNF
chr14	38759641	38761421	TeloHAEC_IL1b
chr14	38759645	38760092	TeloHAEC_Ctrl
chr14	38759668	38760477	TeloHAEC_VEGF
chr14	38759934	38760134	TeloHAEC_Ctrl
chr14	38760954	38761154	TeloHAEC_Ctrl
chr14	38826454	38827425	TeloHAEC_IL1b
chr14	38826505	38826987	TeloHAEC_Ctrl
chr14	38826791	38827421	TeloHAEC_VEGF
chr14	38826890	38827090	TeloHAEC_Ctrl
chr14	38835680	38835880	TeloHAEC_Ctrl
chr1	43910278	43910858	TeloHAEC_TNF
chr1	43910575	43911543	TeloHAEC_VEGF
chr1	43911195	43912363	TeloHAEC_Ctrl
chr1	43918375	43919760	TeloHAEC_IL1b
chr1	43918435	43919760	TeloHAEC_VEGF
chr1	43918576	43919760	TeloHAEC_Ctrl
chr1	43918582	43919760	TeloHAEC_TNF
chr1	43918642	43918842	TeloHAEC_Ctrl
chr1	43919332	43919760	TeloHAEC_Ctrl
chr1	43937716	43938748	TeloHAEC_IL1b
chr1	43937833	43938729	TeloHAEC_TNF
chr1	43937833	43938799	TeloHAEC_Ctrl
chr1	43937865	43938768	TeloHAEC_VEGF
chr1	43937883	43938692	TeloHAEC_Ctrl
chr1	43939159	43939554	TeloHAEC_Ctrl
chr1	43941177	43942160	TeloHAEC_TNF
chr1	43941200	43941961	TeloHAEC_IL1b
chr1	43941441	43942186	TeloHAEC_Ctrl
chr1	43941451	43942160	TeloHAEC_VEGF
chr1	43941550	43941750	TeloHAEC_Ctrl
chr14	39566373	39566573	TeloHAEC_Ctrl
chr14	39566407	39566607	TeloHAEC_Ctrl
chr14	39566416	39566616	TeloHAEC_IL1b
chr14	39566422	39566622	TeloHAEC_TNF
chr14	39571647	39573122	TeloHAEC_IL1b
chr14	39571650	39572832	TeloHAEC_TNF
chr14	39571752	39573049	TeloHAEC_Ctrl
chr14	39571801	39573001	TeloHAEC_VEGF
chr14	39572348	39572832	TeloHAEC_Ctrl
chr14	39578746	39578946	TeloHAEC_IL1b
chr14	39578755	39578955	TeloHAEC_Ctrl
chr14	39578770	39579325	TeloHAEC_VEGF
chr14	39578789	39579378	TeloHAEC_TNF
chr14	39583387	39583617	TeloHAEC_Ctrl
chr14	39638710	39639974	TeloHAEC_IL1b
chr14	39638786	39639942	TeloHAEC_VEGF
chr14	39638799	39639938	TeloHAEC_Ctrl
chr14	39639493	39639892	TeloHAEC_TNF
chr14	39639502	39639734	TeloHAEC_Ctrl
chr14	39644109	39644956	TeloHAEC_TNF
chr14	39644140	39645072	TeloHAEC_VEGF
chr14	39644192	39644486	TeloHAEC_Ctrl
chr14	39644250	39645025	TeloHAEC_IL1b
chr14	39644251	39645050	TeloHAEC_Ctrl
chr14	39735393	39737128	TeloHAEC_Ctrl
chr14	39735432	39736682	TeloHAEC_VEGF
chr14	39735745	39736689	TeloHAEC_IL1b
chr14	39735778	39736886	TeloHAEC_TNF
chr14	39736165	39736634	TeloHAEC_Ctrl
chr14	39843703	39844358	TeloHAEC_TNF
chr14	39843794	39844364	TeloHAEC_Ctrl
chr14	39843812	39844540	TeloHAEC_IL1b
chr14	39843942	39844355	TeloHAEC_VEGF
chr14	39844115	39844315	TeloHAEC_Ctrl
chr14	39845716	39846162	TeloHAEC_TNF
chr14	39845906	39846500	TeloHAEC_Ctrl
chr14	39845968	39846451	TeloHAEC_VEGF
chr14	39846035	39846235	TeloHAEC_Ctrl
chr14	39895890	39896090	TeloHAEC_TNF
chr14	39895896	39896096	TeloHAEC_VEGF
chr14	39895917	39896117	TeloHAEC_Ctrl
chr14	39895952	39896152	TeloHAEC_IL1b
chr14	39895966	39896166	TeloHAEC_Ctrl
chr14	39900435	39901022	TeloHAEC_VEGF
chr14	39900484	39900874	TeloHAEC_TNF
chr14	39900487	39902508	TeloHAEC_Ctrl
chr14	39900509	39902244	TeloHAEC_IL1b
chr14	39901110	39902148	TeloHAEC_Ctrl
chr14	39901335	39902149	TeloHAEC_VEGF
chr14	39901339	39902201	TeloHAEC_TNF
chr1	43994910	43995110	TeloHAEC_Ctrl
chr1	43997333	43998308	TeloHAEC_IL1b
chr1	43997340	43997899	TeloHAEC_TNF
chr1	44115133	44116796	TeloHAEC_IL1b
chr1	44115233	44116802	TeloHAEC_VEGF
chr1	44115251	44116214	TeloHAEC_TNF
chr1	44115523	44116786	TeloHAEC_Ctrl
chr1	44115631	44115896	TeloHAEC_Ctrl
chr1	44153984	44154593	TeloHAEC_IL1b
chr1	44154028	44155055	TeloHAEC_Ctrl
chr1	44154443	44154643	TeloHAEC_Ctrl
chr1	44171311	44173751	TeloHAEC_TNF
chr1	44171953	44173585	TeloHAEC_Ctrl
chr1	44172912	44173303	TeloHAEC_Ctrl
chr1	44172912	44173706	TeloHAEC_VEGF
chr1	44176341	44177746	TeloHAEC_IL1b
chr1	44176577	44177790	TeloHAEC_Ctrl
chr1	44176586	44176973	TeloHAEC_TNF
chr1	44176776	44176976	TeloHAEC_VEGF
chr1	44176862	44177062	TeloHAEC_Ctrl
chr1	44177287	44177931	TeloHAEC_VEGF
chr1	44177288	44177953	TeloHAEC_TNF
chr1	44411622	44412829	TeloHAEC_VEGF
chr1	44411648	44413607	TeloHAEC_Ctrl
chr1	44411662	44413335	TeloHAEC_TNF
chr1	44412234	44412577	TeloHAEC_Ctrl
chr1	44412240	44413608	TeloHAEC_IL1b
chr1	44413230	44413688	TeloHAEC_VEGF
chr1	44495266	44496628	TeloHAEC_Ctrl
chr1	44495429	44496971	TeloHAEC_TNF
chr1	44495795	44495995	TeloHAEC_Ctrl
chr1	44513227	44514139	TeloHAEC_IL1b
chr1	44513444	44514136	TeloHAEC_VEGF
chr1	44513459	44514113	TeloHAEC_TNF
chr1	44513971	44514171	TeloHAEC_Ctrl
chr14	45365048	45365248	TeloHAEC_TNF
chr14	45365053	45365253	TeloHAEC_IL1b
chr14	45366214	45367017	TeloHAEC_IL1b
chr14	45366240	45367351	TeloHAEC_TNF
chr14	45366246	45367344	TeloHAEC_VEGF
chr14	45366263	45367375	TeloHAEC_Ctrl
chr14	45366356	45366961	TeloHAEC_Ctrl
chr14	45382957	45383157	TeloHAEC_VEGF
chr14	45430245	45432068	TeloHAEC_TNF
chr14	45430397	45432062	TeloHAEC_VEGF
chr14	45430421	45432094	TeloHAEC_Ctrl
chr14	45430438	45431492	TeloHAEC_IL1b
chr14	45430500	45430700	TeloHAEC_Ctrl
chr14	45431079	45431492	TeloHAEC_Ctrl
chr14	45433293	45433493	TeloHAEC_IL1b
chr14	45552914	45553862	TeloHAEC_IL1b
chr14	45553172	45553889	TeloHAEC_VEGF
chr14	45553184	45554181	TeloHAEC_Ctrl
chr14	45553185	45553900	TeloHAEC_TNF
chr14	45553201	45553415	TeloHAEC_Ctrl
chr14	45554293	45554493	TeloHAEC_VEGF
chr14	45554367	45554567	TeloHAEC_IL1b
chr14	45559145	45559345	TeloHAEC_TNF
chr14	45559183	45559383	TeloHAEC_IL1b
chr14	45559188	45559388	TeloHAEC_Ctrl
chr14	45559218	45559418	TeloHAEC_VEGF
chr14	45560737	45561175	TeloHAEC_IL1b
chr14	45561006	45561206	TeloHAEC_TNF
chr14	45582231	45583109	TeloHAEC_Ctrl
chr14	45582720	45582920	TeloHAEC_VEGF
chr14	45582736	45583120	TeloHAEC_IL1b
chr14	45582759	45582959	TeloHAEC_TNF
chr14	45603151	45604190	TeloHAEC_Ctrl
chr14	45603176	45604172	TeloHAEC_IL1b
chr14	45603176	45604214	TeloHAEC_VEGF
chr14	45603179	45603906	TeloHAEC_TNF
chr14	45603475	45603832	TeloHAEC_Ctrl
chr14	45604986	45605563	TeloHAEC_Ctrl
chr14	45604988	45605241	TeloHAEC_Ctrl
chr14	45604992	45605505	TeloHAEC_IL1b
chr14	45604997	45605241	TeloHAEC_VEGF
chr14	45605003	45605476	TeloHAEC_TNF
chr14	45719499	45719699	TeloHAEC_Ctrl
chr14	45719511	45719711	TeloHAEC_TNF
chr14	45719522	45719722	TeloHAEC_VEGF
chr14	45719533	45719733	TeloHAEC_IL1b
chr14	45721302	45721903	TeloHAEC_VEGF
chr14	45721315	45721905	TeloHAEC_Ctrl
chr14	45721320	45723083	TeloHAEC_TNF
chr14	45721323	45722858	TeloHAEC_IL1b
chr14	45722337	45723213	TeloHAEC_Ctrl
chr14	45722344	45722847	TeloHAEC_VEGF
chr14	45722505	45722747	TeloHAEC_Ctrl
chr14	47043244	47044493	TeloHAEC_TNF
chr14	47043308	47044468	TeloHAEC_IL1b
chr14	47043523	47044478	TeloHAEC_VEGF
chr1	44889206	44889997	TeloHAEC_Ctrl
chr1	44950902	44951826	TeloHAEC_VEGF
chr1	44950913	44951578	TeloHAEC_IL1b
chr1	44950924	44951412	TeloHAEC_Ctrl
chr14	50052020	50052220	TeloHAEC_IL1b
chr14	50052024	50052224	TeloHAEC_TNF
chr14	50052028	50052228	TeloHAEC_Ctrl
chr14	50052123	50052323	TeloHAEC_VEGF
chr14	50052592	50053836	TeloHAEC_TNF
chr14	50052612	50053857	TeloHAEC_Ctrl
chr14	50052650	50053683	TeloHAEC_IL1b
chr14	50052686	50053723	TeloHAEC_VEGF
chr14	50053034	50053700	TeloHAEC_Ctrl
chr14	50059829	50060150	TeloHAEC_VEGF
chr14	50061233	50061733	TeloHAEC_TNF
chr14	50061257	50061654	TeloHAEC_VEGF
chr14	50061451	50061651	TeloHAEC_Ctrl
chr14	50061469	50061669	TeloHAEC_IL1b
chr14	50061533	50061733	TeloHAEC_Ctrl
chr14	50064926	50066346	TeloHAEC_Ctrl
chr14	50064934	50066491	TeloHAEC_TNF
chr14	50065007	50065858	TeloHAEC_VEGF
chr14	50065314	50065781	TeloHAEC_Ctrl
chr14	50065314	50066051	TeloHAEC_IL1b
chr14	50066291	50067014	TeloHAEC_VEGF
chr14	50066744	50066944	TeloHAEC_Ctrl
chr14	50066792	50066992	TeloHAEC_IL1b
chr14	50066817	50067017	TeloHAEC_Ctrl
chr14	50066822	50067022	TeloHAEC_TNF
chr14	50086908	50087978	TeloHAEC_Ctrl
chr14	50086942	50088290	TeloHAEC_TNF
chr14	50086969	50087588	TeloHAEC_IL1b
chr14	50086973	50088444	TeloHAEC_VEGF
chr14	50087303	50087588	TeloHAEC_Ctrl
chr14	50099676	50102105	TeloHAEC_IL1b
chr14	50099731	50099931	TeloHAEC_Ctrl
chr14	50099844	50102099	TeloHAEC_TNF
chr14	50100258	50101195	TeloHAEC_Ctrl
chr14	50100277	50102361	TeloHAEC_VEGF
chr14	50100310	50100510	TeloHAEC_Ctrl
chr14	50101038	50101238	TeloHAEC_Ctrl
chr14	50159444	50160321	TeloHAEC_VEGF
chr14	50159722	50160109	TeloHAEC_Ctrl
chr14	50234300	50236109	TeloHAEC_TNF
chr14	50234306	50235703	TeloHAEC_IL1b
chr14	50234313	50235714	TeloHAEC_VEGF
chr14	50234340	50235736	TeloHAEC_Ctrl
chr14	50234399	50235216	TeloHAEC_Ctrl
chr14	50318872	50320754	TeloHAEC_TNF
chr14	50319026	50320784	TeloHAEC_IL1b
chr14	50319101	50320802	TeloHAEC_VEGF
chr14	50320573	50320773	TeloHAEC_Ctrl
chr14	50328299	50330102	TeloHAEC_IL1b
chr14	50328346	50330117	TeloHAEC_VEGF
chr14	50328354	50330132	TeloHAEC_Ctrl
chr14	50328410	50330133	TeloHAEC_TNF
chr14	50328803	50329704	TeloHAEC_Ctrl
chr14	50334621	50335163	TeloHAEC_VEGF
chr14	50334632	50335163	TeloHAEC_TNF
chr14	50334632	50335175	TeloHAEC_IL1b
chr14	50334635	50335168	TeloHAEC_Ctrl
chr14	50334961	50335161	TeloHAEC_Ctrl
chr14	50359099	50360945	TeloHAEC_Ctrl
chr14	50359109	50360918	TeloHAEC_IL1b
chr14	50359114	50360893	TeloHAEC_VEGF
chr14	50359157	50361038	TeloHAEC_TNF
chr14	50359544	50359835	TeloHAEC_Ctrl
chr14	50362229	50362429	TeloHAEC_Ctrl
chr14	50362246	50362446	TeloHAEC_VEGF
chr14	50374043	50375406	TeloHAEC_TNF
chr14	50374568	50375396	TeloHAEC_Ctrl
chr14	50374573	50374773	TeloHAEC_Ctrl
chr14	50374575	50375394	TeloHAEC_VEGF
chr14	50374597	50375396	TeloHAEC_IL1b
chr14	50378435	50378635	TeloHAEC_Ctrl
chr14	50438534	50439853	TeloHAEC_Ctrl
chr14	50438718	50439878	TeloHAEC_VEGF
chr14	50438741	50439855	TeloHAEC_IL1b
chr14	50438748	50439370	TeloHAEC_TNF
chr14	50439111	50439311	TeloHAEC_Ctrl
chr14	50439648	50439848	TeloHAEC_Ctrl
chr14	50449264	50449464	TeloHAEC_Ctrl
chr14	50465963	50466430	TeloHAEC_IL1b
chr14	50465965	50466379	TeloHAEC_TNF
chr14	50465965	50466419	TeloHAEC_VEGF
chr14	50466918	50468806	TeloHAEC_Ctrl
chr14	50467051	50468820	TeloHAEC_VEGF
chr14	50467270	50467751	TeloHAEC_IL1b
chr14	50467339	50467950	TeloHAEC_TNF
chr14	50467460	50467660	TeloHAEC_Ctrl
chr14	50468191	50468787	TeloHAEC_IL1b
chr14	50468358	50468799	TeloHAEC_TNF
chr14	50469863	50470326	TeloHAEC_VEGF
chr14	50469895	50470342	TeloHAEC_Ctrl
chr14	50506586	50507701	TeloHAEC_VEGF
chr14	50507033	50507457	TeloHAEC_Ctrl
chr14	50511557	50512458	TeloHAEC_Ctrl
chr14	50511583	50512031	TeloHAEC_VEGF
chr14	50527566	50529570	TeloHAEC_IL1b
chr14	50527567	50529568	TeloHAEC_VEGF
chr14	50527573	50529569	TeloHAEC_Ctrl
chr14	50527598	50528661	TeloHAEC_TNF
chr14	50527781	50527981	TeloHAEC_Ctrl
chr14	50582998	50583828	TeloHAEC_IL1b
chr14	50583197	50583423	TeloHAEC_Ctrl
chr14	50692204	50692404	TeloHAEC_Ctrl
chr14	50692225	50692425	TeloHAEC_Ctrl
chr14	50692242	50692599	TeloHAEC_VEGF
chr14	50697349	50698950	TeloHAEC_TNF
chr14	50698296	50698960	TeloHAEC_IL1b
chr14	50698311	50698544	TeloHAEC_Ctrl
chr14	50698311	50698935	TeloHAEC_VEGF
chr14	50698311	50699159	TeloHAEC_Ctrl
chr14	50778237	50779641	TeloHAEC_Ctrl
chr14	50778484	50779650	TeloHAEC_VEGF
chr14	50778586	50779425	TeloHAEC_TNF
chr14	50778591	50779644	TeloHAEC_IL1b
chr14	50778847	50779174	TeloHAEC_Ctrl
chr14	50787849	50788233	TeloHAEC_VEGF
chr14	50787935	50788135	TeloHAEC_Ctrl
chr14	50787945	50788145	TeloHAEC_TNF
chr14	50787971	50788171	TeloHAEC_IL1b
chr14	50830266	50830776	TeloHAEC_VEGF
chr14	50830294	50830802	TeloHAEC_Ctrl
chr14	50830362	50830777	TeloHAEC_IL1b
chr14	50830603	50830803	TeloHAEC_Ctrl
chr14	50830606	50830979	TeloHAEC_TNF
chr14	50862542	50863683	TeloHAEC_VEGF
chr14	50862542	50864307	TeloHAEC_IL1b
chr14	50862542	50864398	TeloHAEC_TNF
chr14	50862542	50864504	TeloHAEC_Ctrl
chr14	50863540	50863740	TeloHAEC_Ctrl
chr14	50864172	50864372	TeloHAEC_VEGF
chr14	50869782	50870463	TeloHAEC_TNF
chr14	50869788	50870437	TeloHAEC_Ctrl
chr14	50869804	50870451	TeloHAEC_IL1b
chr14	50869805	50870383	TeloHAEC_VEGF
chr1	45097090	45098476	TeloHAEC_Ctrl
chr1	45097121	45098613	TeloHAEC_VEGF
chr1	45097280	45098553	TeloHAEC_IL1b
chr1	45097429	45098501	TeloHAEC_TNF
chr1	45097544	45098025	TeloHAEC_Ctrl
chr14	50987993	50988449	TeloHAEC_TNF
chr14	50988002	50988460	TeloHAEC_IL1b
chr14	50988006	50988433	TeloHAEC_Ctrl
chr14	50988019	50988436	TeloHAEC_VEGF
chr14	50988222	50988422	TeloHAEC_Ctrl
chr14	50988846	50989046	TeloHAEC_VEGF
chr14	50990072	50990272	TeloHAEC_Ctrl
chr14	50990073	50990711	TeloHAEC_IL1b
chr14	50990081	50990281	TeloHAEC_VEGF
chr14	50990083	50990283	TeloHAEC_Ctrl
chr14	50990083	50990283	TeloHAEC_TNF
chr14	50996455	50996655	TeloHAEC_VEGF
chr14	50996576	50997054	TeloHAEC_IL1b
chr14	50996761	50996961	TeloHAEC_Ctrl
chr14	50996880	50997080	TeloHAEC_TNF
chr14	50997179	50997379	TeloHAEC_VEGF
chr14	50998466	50999483	TeloHAEC_Ctrl
chr14	50998689	50999520	TeloHAEC_IL1b
chr14	50998738	50999876	TeloHAEC_TNF
chr14	50998806	50999509	TeloHAEC_VEGF
chr14	50999264	50999476	TeloHAEC_Ctrl
chr14	51124526	51125249	TeloHAEC_VEGF
chr14	51124597	51125178	TeloHAEC_Ctrl
chr14	51124668	51125225	TeloHAEC_IL1b
chr14	51124687	51125185	TeloHAEC_TNF
chr14	51124869	51125069	TeloHAEC_Ctrl
chr14	51133629	51135526	TeloHAEC_TNF
chr14	51133660	51135774	TeloHAEC_IL1b
chr14	51134059	51135572	TeloHAEC_VEGF
chr14	51134080	51135466	TeloHAEC_Ctrl
chr14	51134952	51135171	TeloHAEC_Ctrl
chr14	51144293	51144644	TeloHAEC_Ctrl
chr14	51144301	51144674	TeloHAEC_TNF
chr14	51144301	51144705	TeloHAEC_IL1b
chr14	51144314	51144752	TeloHAEC_VEGF
chr14	51144409	51144609	TeloHAEC_Ctrl
chr14	51268234	51268701	TeloHAEC_Ctrl
chr14	51268334	51268943	TeloHAEC_TNF
chr14	51268476	51268946	TeloHAEC_VEGF
chr14	51268520	51268720	TeloHAEC_IL1b
chr14	51270765	51271461	TeloHAEC_VEGF
chr14	51270791	51271474	TeloHAEC_Ctrl
chr14	51270984	51271478	TeloHAEC_TNF
chr14	51270999	51271687	TeloHAEC_IL1b
chr14	51271028	51271228	TeloHAEC_Ctrl
chr14	51282845	51283436	TeloHAEC_IL1b
chr14	51283222	51283772	TeloHAEC_VEGF
chr14	51283248	51283594	TeloHAEC_Ctrl
chr14	51296768	51298444	TeloHAEC_TNF
chr14	51296800	51298661	TeloHAEC_Ctrl
chr14	51296822	51297022	TeloHAEC_Ctrl
chr14	51297373	51298030	TeloHAEC_Ctrl
chr14	51326028	51327529	TeloHAEC_TNF
chr14	51326127	51326939	TeloHAEC_IL1b
chr14	51326216	51327517	TeloHAEC_Ctrl
chr1	45137853	45138282	TeloHAEC_Ctrl
chr1	45137857	45138258	TeloHAEC_TNF
chr1	45138064	45138264	TeloHAEC_Ctrl
chr1	45138086	45138286	TeloHAEC_VEGF
chr1	45138103	45138303	TeloHAEC_IL1b
chr1	45139384	45140493	TeloHAEC_TNF
chr1	45139791	45140493	TeloHAEC_IL1b
chr1	45139797	45140493	TeloHAEC_Ctrl
chr1	45139806	45140493	TeloHAEC_VEGF
chr1	45140046	45140493	TeloHAEC_Ctrl
chr14	51410165	51411779	TeloHAEC_TNF
chr14	51410206	51412085	TeloHAEC_Ctrl
chr14	51410212	51411697	TeloHAEC_VEGF
chr14	51410879	51411348	TeloHAEC_Ctrl
chr14	51411103	51411950	TeloHAEC_IL1b
chr14	51421238	51422910	TeloHAEC_IL1b
chr14	51421409	51422723	TeloHAEC_VEGF
chr14	51421409	51422730	TeloHAEC_Ctrl
chr14	51421480	51421871	TeloHAEC_Ctrl
chr14	51421666	51422736	TeloHAEC_TNF
chr14	51422467	51422667	TeloHAEC_Ctrl
chr14	51706320	51707599	TeloHAEC_Ctrl
chr14	51706450	51707442	TeloHAEC_VEGF
chr14	51706723	51707371	TeloHAEC_TNF
chr14	51706785	51706996	TeloHAEC_Ctrl
chr14	51777248	51777448	TeloHAEC_Ctrl
chr14	51794056	51794449	TeloHAEC_IL1b
chr14	51794207	51794407	TeloHAEC_VEGF
chr14	51808986	51809186	TeloHAEC_Ctrl
chr14	51809014	51809214	TeloHAEC_IL1b
chr14	51809024	51809224	TeloHAEC_TNF
chr14	51809026	51809226	TeloHAEC_VEGF
chr14	51862015	51862478	TeloHAEC_TNF
chr14	51862163	51862564	TeloHAEC_Ctrl
chr14	51862271	51862471	TeloHAEC_IL1b
chr14	51862274	51862474	TeloHAEC_VEGF
chr14	51862288	51862488	TeloHAEC_Ctrl
chr14	51863020	51863887	TeloHAEC_Ctrl
chr14	51863049	51863447	TeloHAEC_TNF
chr14	51863052	51863252	TeloHAEC_Ctrl
chr14	51863062	51863359	TeloHAEC_VEGF
chr14	51863166	51863821	TeloHAEC_IL1b
chr14	51909331	51910102	TeloHAEC_TNF
chr14	51909334	51910239	TeloHAEC_VEGF
chr14	51909348	51910174	TeloHAEC_IL1b
chr1	45195911	45197197	TeloHAEC_IL1b
chr1	45196226	45197185	TeloHAEC_Ctrl
chr1	45196241	45197381	TeloHAEC_TNF
chr1	45196388	45197371	TeloHAEC_VEGF
chr1	45196521	45197128	TeloHAEC_Ctrl
chr14	52013728	52014274	TeloHAEC_VEGF
chr14	52013736	52014298	TeloHAEC_IL1b
chr14	52013740	52014304	TeloHAEC_Ctrl
chr14	52014089	52014289	TeloHAEC_Ctrl
chr14	52048064	52049434	TeloHAEC_VEGF
chr1	45205071	45205925	TeloHAEC_TNF
chr14	52117309	52118817	TeloHAEC_IL1b
chr14	52117511	52117711	TeloHAEC_TNF
chr14	52117525	52119321	TeloHAEC_VEGF
chr14	52117562	52118784	TeloHAEC_Ctrl
chr14	52118069	52119334	TeloHAEC_TNF
chr14	52118266	52119141	TeloHAEC_Ctrl
chr14	52119168	52120405	TeloHAEC_Ctrl
chr14	52119971	52120445	TeloHAEC_IL1b
chr14	52119975	52120398	TeloHAEC_VEGF
chr14	52119977	52120177	TeloHAEC_Ctrl
chr14	52119993	52120447	TeloHAEC_TNF
chr14	52313403	52314308	TeloHAEC_IL1b
chr14	52313477	52314356	TeloHAEC_TNF
chr14	52313626	52313826	TeloHAEC_Ctrl
chr14	52313628	52314236	TeloHAEC_Ctrl
chr14	52313643	52314294	TeloHAEC_VEGF
chr14	52326921	52327869	TeloHAEC_IL1b
chr14	52326921	52328200	TeloHAEC_TNF
chr14	52339925	52340125	TeloHAEC_VEGF
chr14	52339931	52340131	TeloHAEC_Ctrl
chr14	52339966	52340329	TeloHAEC_TNF
chr14	52339969	52340169	TeloHAEC_Ctrl
chr14	52340034	52340696	TeloHAEC_IL1b
chr14	52372429	52372754	TeloHAEC_IL1b
chr14	52372516	52372716	TeloHAEC_Ctrl
chr14	52395974	52397474	TeloHAEC_Ctrl
chr14	52396713	52397455	TeloHAEC_TNF
chr14	52396736	52397430	TeloHAEC_IL1b
chr14	52396742	52397477	TeloHAEC_VEGF
chr1	45240621	45241345	TeloHAEC_TNF
chr1	45240663	45242437	TeloHAEC_IL1b
chr1	45240682	45241976	TeloHAEC_Ctrl
chr1	45240696	45242943	TeloHAEC_VEGF
chr1	45240847	45241416	TeloHAEC_Ctrl
chr1	45241947	45242147	TeloHAEC_Ctrl
chr1	45242293	45242673	TeloHAEC_Ctrl
chr14	52455681	52456961	TeloHAEC_VEGF
chr14	52455845	52457193	TeloHAEC_Ctrl
chr14	52455864	52457266	TeloHAEC_TNF
chr14	52456127	52456332	TeloHAEC_Ctrl
chr14	52470111	52470311	TeloHAEC_Ctrl
chr14	52470150	52470350	TeloHAEC_VEGF
chr14	52492085	52492469	TeloHAEC_VEGF
chr14	52492100	52492300	TeloHAEC_Ctrl
chr14	52492109	52492309	TeloHAEC_TNF
chr14	52496430	52497100	TeloHAEC_IL1b
chr14	52511791	52512581	TeloHAEC_IL1b
chr14	52511799	52512509	TeloHAEC_TNF
chr14	52535736	52536046	TeloHAEC_Ctrl
chr14	52543014	52543613	TeloHAEC_VEGF
chr14	52543042	52543461	TeloHAEC_Ctrl
chr14	52543081	52543481	TeloHAEC_TNF
chr14	52543113	52543313	TeloHAEC_IL1b
chr14	52543149	52543349	TeloHAEC_Ctrl
chr14	52544074	52544274	TeloHAEC_Ctrl
chr14	52544873	52545073	TeloHAEC_VEGF
chr14	52544883	52545083	TeloHAEC_Ctrl
chr14	52544893	52545093	TeloHAEC_Ctrl
chr14	52544897	52545097	TeloHAEC_IL1b
chr14	52544904	52545104	TeloHAEC_TNF
chr14	52547287	52547813	TeloHAEC_VEGF
chr14	52547318	52547825	TeloHAEC_Ctrl
chr14	52547629	52547829	TeloHAEC_Ctrl
chr14	52591447	52592345	TeloHAEC_Ctrl
chr14	52591541	52592360	TeloHAEC_TNF
chr14	52591648	52592295	TeloHAEC_VEGF
chr14	52591879	52592333	TeloHAEC_IL1b
chr14	52591899	52592099	TeloHAEC_Ctrl
chr1	45265493	45266689	TeloHAEC_TNF
chr1	45265503	45267052	TeloHAEC_VEGF
chr1	45265529	45266717	TeloHAEC_Ctrl
chr1	45265591	45265996	TeloHAEC_Ctrl
chr1	45272677	45275514	TeloHAEC_IL1b
chr1	45272690	45273611	TeloHAEC_Ctrl
chr1	45272696	45273618	TeloHAEC_VEGF
chr1	45272696	45274253	TeloHAEC_TNF
chr1	45272857	45273294	TeloHAEC_Ctrl
chr1	45274019	45274424	TeloHAEC_VEGF
chr1	45274053	45274253	TeloHAEC_Ctrl
chr1	45274880	45275463	TeloHAEC_VEGF
chr1	45274892	45275468	TeloHAEC_Ctrl
chr1	45275291	45275491	TeloHAEC_TNF
chr1	45284683	45286143	TeloHAEC_IL1b
chr1	45284735	45286499	TeloHAEC_Ctrl
chr1	45284890	45286468	TeloHAEC_VEGF
chr1	45284898	45286126	TeloHAEC_TNF
chr1	45284985	45285942	TeloHAEC_Ctrl
chr14	53018389	53021003	TeloHAEC_IL1b
chr14	53018429	53020810	TeloHAEC_Ctrl
chr14	53018454	53020810	TeloHAEC_TNF
chr14	53019201	53019965	TeloHAEC_Ctrl
chr14	53019201	53020811	TeloHAEC_VEGF
chr14	53161519	53162832	TeloHAEC_VEGF
chr14	53161520	53162846	TeloHAEC_TNF
chr14	53161556	53162824	TeloHAEC_Ctrl
chr14	53161600	53162839	TeloHAEC_IL1b
chr14	53162465	53162749	TeloHAEC_Ctrl
chr14	53167680	53168238	TeloHAEC_IL1b
chr14	53167692	53167892	TeloHAEC_TNF
chr14	53170043	53170243	TeloHAEC_IL1b
chr14	53170079	53170279	TeloHAEC_Ctrl
chr14	53170080	53170280	TeloHAEC_TNF
chr14	53172971	53173995	TeloHAEC_TNF
chr14	53173106	53174221	TeloHAEC_VEGF
chr14	53173111	53174227	TeloHAEC_Ctrl
chr14	53173717	53174214	TeloHAEC_IL1b
chr14	53173733	53173995	TeloHAEC_Ctrl
chr14	53196567	53197284	TeloHAEC_VEGF
chr14	53196573	53197664	TeloHAEC_IL1b
chr14	53196583	53197690	TeloHAEC_Ctrl
chr14	53196592	53197351	TeloHAEC_TNF
chr14	53196628	53196982	TeloHAEC_Ctrl
chr14	53236260	53236904	TeloHAEC_TNF
chr14	53236264	53236889	TeloHAEC_IL1b
chr14	53257549	53258835	TeloHAEC_Ctrl
chr14	53257552	53258836	TeloHAEC_VEGF
chr14	53257672	53258887	TeloHAEC_TNF
chr14	53258153	53259051	TeloHAEC_IL1b
chr14	53258178	53258663	TeloHAEC_Ctrl
chr14	53267833	53268750	TeloHAEC_VEGF
chr14	53267877	53268341	TeloHAEC_IL1b
chr14	53267886	53268385	TeloHAEC_TNF
chr14	53268143	53268343	TeloHAEC_Ctrl
chr14	53268179	53268379	TeloHAEC_Ctrl
chr14	53269175	53269578	TeloHAEC_TNF
chr14	53269475	53269675	TeloHAEC_IL1b
chr14	53385304	53385824	TeloHAEC_IL1b
chr14	53385325	53385525	TeloHAEC_Ctrl
chr14	53416480	53416680	TeloHAEC_Ctrl
chr14	53416497	53416697	TeloHAEC_IL1b
chr14	53416530	53416730	TeloHAEC_TNF
chr14	53416546	53418622	TeloHAEC_VEGF
chr14	53416564	53416764	TeloHAEC_Ctrl
chr14	53417184	53418602	TeloHAEC_TNF
chr14	53417190	53418987	TeloHAEC_IL1b
chr14	53417196	53418617	TeloHAEC_Ctrl
chr14	53417715	53417940	TeloHAEC_Ctrl
chr14	53427398	53428078	TeloHAEC_TNF
chr14	53427432	53428369	TeloHAEC_IL1b
chr14	53618421	53620171	TeloHAEC_TNF
chr14	53618433	53618796	TeloHAEC_Ctrl
chr14	53618439	53619273	TeloHAEC_IL1b
chr14	53619017	53620171	TeloHAEC_Ctrl
chr1	45390149	45390978	TeloHAEC_Ctrl
chr1	45390273	45391023	TeloHAEC_IL1b
chr1	45390274	45391011	TeloHAEC_VEGF
chr1	45390281	45391023	TeloHAEC_TNF
chr1	45390574	45390774	TeloHAEC_Ctrl
chr14	54420103	54420303	TeloHAEC_VEGF
chr14	54420165	54420365	TeloHAEC_Ctrl
chr14	54420685	54421799	TeloHAEC_VEGF
chr1	45451491	45451691	TeloHAEC_VEGF
chr14	54575571	54576129	TeloHAEC_Ctrl
chr14	54613693	54614304	TeloHAEC_VEGF
chr14	54678495	54678895	TeloHAEC_Ctrl
chr1	45476218	45477966	TeloHAEC_Ctrl
chr1	45476258	45477979	TeloHAEC_IL1b
chr14	54863170	54863772	TeloHAEC_VEGF
chr14	54863174	54864162	TeloHAEC_Ctrl
chr14	54863499	54863772	TeloHAEC_Ctrl
chr14	54863500	54864325	TeloHAEC_TNF
chr14	54863502	54864361	TeloHAEC_IL1b
chr14	54901976	54902505	TeloHAEC_TNF
chr14	54902297	54902497	TeloHAEC_Ctrl
chr14	54902309	54902509	TeloHAEC_VEGF
chr14	54902312	54902512	TeloHAEC_IL1b
chr14	54902315	54902515	TeloHAEC_Ctrl
chr14	54907246	54908526	TeloHAEC_TNF
chr14	54907587	54908519	TeloHAEC_VEGF
chr14	54907593	54908515	TeloHAEC_Ctrl
chr14	54907604	54908537	TeloHAEC_IL1b
chr14	54907805	54908248	TeloHAEC_Ctrl
chr14	54954359	54954761	TeloHAEC_IL1b
chr14	54954368	54954775	TeloHAEC_TNF
chr14	54954540	54954740	TeloHAEC_Ctrl
chr14	54954564	54954764	TeloHAEC_VEGF
chr14	54955063	54955844	TeloHAEC_Ctrl
chr14	54955227	54956084	TeloHAEC_IL1b
chr14	54955335	54955844	TeloHAEC_TNF
chr14	54955572	54955844	TeloHAEC_Ctrl
chr14	54955574	54955844	TeloHAEC_VEGF
chr14	54976098	54977241	TeloHAEC_Ctrl
chr14	54976114	54976979	TeloHAEC_IL1b
chr14	54976315	54977245	TeloHAEC_VEGF
chr14	54976415	54976686	TeloHAEC_Ctrl
chr14	54976462	54977211	TeloHAEC_TNF
chr14	55031582	55032863	TeloHAEC_Ctrl
chr14	55031628	55032848	TeloHAEC_TNF
chr14	55031676	55032869	TeloHAEC_IL1b
chr14	55031795	55032869	TeloHAEC_VEGF
chr14	55031993	55032193	TeloHAEC_Ctrl
chr14	55032644	55032844	TeloHAEC_Ctrl
chr14	55033232	55035045	TeloHAEC_VEGF
chr14	55033291	55034816	TeloHAEC_TNF
chr14	55033295	55034776	TeloHAEC_Ctrl
chr14	55033334	55034831	TeloHAEC_IL1b
chr14	55035958	55036158	TeloHAEC_Ctrl
chr14	55094039	55094920	TeloHAEC_IL1b
chr14	55094075	55094914	TeloHAEC_TNF
chr14	55104391	55105089	TeloHAEC_IL1b
chr14	55117098	55117298	TeloHAEC_Ctrl
chr14	55118714	55119786	TeloHAEC_Ctrl
chr14	55118983	55119608	TeloHAEC_IL1b
chr14	55118992	55119192	TeloHAEC_TNF
chr14	55119006	55119206	TeloHAEC_Ctrl
chr14	55119007	55119491	TeloHAEC_VEGF
chr14	55120500	55121050	TeloHAEC_Ctrl
chr14	55120503	55121056	TeloHAEC_TNF
chr14	55120507	55121622	TeloHAEC_IL1b
chr14	55120523	55121049	TeloHAEC_VEGF
chr14	55120858	55121058	TeloHAEC_Ctrl
chr14	55144101	55144301	TeloHAEC_Ctrl
chr14	55239159	55240942	TeloHAEC_Ctrl
chr14	55239179	55239643	TeloHAEC_IL1b
chr14	55239210	55240976	TeloHAEC_TNF
chr14	55239447	55240964	TeloHAEC_VEGF
chr14	55240029	55240959	TeloHAEC_IL1b
chr14	55240049	55240249	TeloHAEC_Ctrl
chr14	55347934	55349052	TeloHAEC_Ctrl
chr14	55347940	55348411	TeloHAEC_VEGF
chr14	55347942	55348911	TeloHAEC_IL1b
chr14	55347964	55348927	TeloHAEC_TNF
chr14	55348201	55348401	TeloHAEC_Ctrl
chr14	55361647	55362585	TeloHAEC_TNF
chr14	55361661	55362068	TeloHAEC_Ctrl
chr14	55361734	55362089	TeloHAEC_Ctrl
chr14	55361869	55362478	TeloHAEC_IL1b
chr14	55361884	55362084	TeloHAEC_VEGF
chr14	55366395	55366595	TeloHAEC_IL1b
chr14	55367291	55367491	TeloHAEC_TNF
chr14	55367672	55367872	TeloHAEC_Ctrl
chr14	55367722	55369935	TeloHAEC_Ctrl
chr14	55368087	55368398	TeloHAEC_IL1b
chr14	55368154	55369993	TeloHAEC_VEGF
chr14	55368665	55369688	TeloHAEC_Ctrl
chr14	55368704	55369674	TeloHAEC_IL1b
chr14	55493325	55494245	TeloHAEC_Ctrl
chr14	55493566	55494190	TeloHAEC_TNF
chr14	55493576	55494430	TeloHAEC_VEGF
chr14	55493719	55494001	TeloHAEC_Ctrl
chr14	55493719	55494441	TeloHAEC_IL1b
chr14	55517674	55519583	TeloHAEC_VEGF
chr14	55517736	55519130	TeloHAEC_TNF
chr14	55518079	55518837	TeloHAEC_IL1b
chr14	55518093	55519178	TeloHAEC_Ctrl
chr14	55518187	55518829	TeloHAEC_Ctrl
chr14	55537501	55539309	TeloHAEC_Ctrl
chr14	55538728	55538928	TeloHAEC_Ctrl
chr14	55568618	55569180	TeloHAEC_IL1b
chr14	55568649	55569112	TeloHAEC_Ctrl
chr14	55568681	55569223	TeloHAEC_TNF
chr14	55568889	55569216	TeloHAEC_VEGF
chr14	55568979	55569179	TeloHAEC_Ctrl
chr14	55569990	55570190	TeloHAEC_TNF
chr14	55570002	55570202	TeloHAEC_Ctrl
chr14	55570009	55570209	TeloHAEC_VEGF
chr14	55570020	55570220	TeloHAEC_Ctrl
chr14	55570024	55570224	TeloHAEC_IL1b
chr14	55574285	55575170	TeloHAEC_TNF
chr14	55574323	55575189	TeloHAEC_IL1b
chr14	55574342	55575212	TeloHAEC_VEGF
chr14	55574349	55575220	TeloHAEC_Ctrl
chr14	55574667	55574867	TeloHAEC_Ctrl
chr14	55595811	55596905	TeloHAEC_TNF
chr14	55595834	55596578	TeloHAEC_Ctrl
chr14	55595834	55596704	TeloHAEC_IL1b
chr14	55595834	55596917	TeloHAEC_VEGF
chr14	55595834	55596988	TeloHAEC_Ctrl
chr14	55603818	55604518	TeloHAEC_VEGF
chr14	55603892	55604430	TeloHAEC_IL1b
chr14	55604202	55604402	TeloHAEC_TNF
chr14	55604224	55604424	TeloHAEC_Ctrl
chr14	55604228	55604428	TeloHAEC_Ctrl
chr14	55655672	55655872	TeloHAEC_Ctrl
chr14	55655693	55656240	TeloHAEC_IL1b
chr14	55655723	55656166	TeloHAEC_TNF
chr14	55655726	55656695	TeloHAEC_VEGF
chr14	55657742	55658499	TeloHAEC_VEGF
chr14	55737878	55738946	TeloHAEC_IL1b
chr14	55737920	55738144	TeloHAEC_Ctrl
chr14	55738734	55738934	TeloHAEC_Ctrl
chr14	55739586	55739786	TeloHAEC_Ctrl
chr14	55740031	55740489	TeloHAEC_IL1b
chr14	55865495	55865695	TeloHAEC_TNF
chr14	55865509	55865709	TeloHAEC_IL1b
chr14	55865509	55865709	TeloHAEC_VEGF
chr14	55865513	55865713	TeloHAEC_Ctrl
chr14	55865519	55865719	TeloHAEC_Ctrl
chr14	55878472	55878676	TeloHAEC_Ctrl
chr14	55884475	55885446	TeloHAEC_VEGF
chr14	55884547	55885793	TeloHAEC_IL1b
chr14	55884770	55885437	TeloHAEC_Ctrl
chr14	55884862	55885431	TeloHAEC_TNF
chr14	55885226	55885426	TeloHAEC_Ctrl
chr14	55912929	55913868	TeloHAEC_VEGF
chr14	55912936	55913901	TeloHAEC_TNF
chr14	55912944	55913811	TeloHAEC_Ctrl
chr14	55914853	55915264	TeloHAEC_TNF
chr14	55914880	55915080	TeloHAEC_Ctrl
chr14	55914882	55915082	TeloHAEC_IL1b
chr14	55914882	55915082	TeloHAEC_VEGF
chr14	55914901	55915101	TeloHAEC_Ctrl
chr14	55918219	55918419	TeloHAEC_Ctrl
chr14	55918242	55918903	TeloHAEC_Ctrl
chr14	55920851	55921504	TeloHAEC_Ctrl
chr14	55920912	55921506	TeloHAEC_VEGF
chr14	55921016	55921528	TeloHAEC_Ctrl
chr14	55925214	55926127	TeloHAEC_Ctrl
chr14	55925636	55926113	TeloHAEC_TNF
chr14	55981288	55982308	TeloHAEC_Ctrl
chr14	55981390	55982441	TeloHAEC_VEGF
chr14	56045965	56047957	TeloHAEC_Ctrl
chr14	56046146	56047973	TeloHAEC_IL1b
chr14	56046657	56047970	TeloHAEC_VEGF
chr14	56046686	56047118	TeloHAEC_Ctrl
chr14	56046696	56047943	TeloHAEC_TNF
chr14	56052463	56052865	TeloHAEC_IL1b
chr14	56052486	56052847	TeloHAEC_TNF
chr14	56052498	56052875	TeloHAEC_VEGF
chr14	56052681	56052881	TeloHAEC_Ctrl
chr14	56246585	56247705	TeloHAEC_VEGF
chr14	56246663	56247842	TeloHAEC_TNF
chr14	56246781	56247653	TeloHAEC_IL1b
chr14	56246871	56247724	TeloHAEC_Ctrl
chr14	56246874	56247074	TeloHAEC_Ctrl
chr14	56257488	56258297	TeloHAEC_VEGF
chr14	56257496	56258291	TeloHAEC_Ctrl
chr14	56257587	56258280	TeloHAEC_IL1b
chr14	56257593	56258275	TeloHAEC_Ctrl
chr14	56257617	56258249	TeloHAEC_TNF
chr14	56261440	56261640	TeloHAEC_Ctrl
chr14	56261455	56261655	TeloHAEC_IL1b
chr14	56261488	56261688	TeloHAEC_VEGF
chr14	56265148	56265410	TeloHAEC_Ctrl
chr14	56266434	56266634	TeloHAEC_VEGF
chr14	56269858	56270058	TeloHAEC_IL1b
chr14	56269861	56270061	TeloHAEC_VEGF
chr14	56269866	56270066	TeloHAEC_Ctrl
chr14	56273508	56274671	TeloHAEC_Ctrl
chr14	56273914	56274114	TeloHAEC_Ctrl
chr14	56273917	56274681	TeloHAEC_VEGF
chr14	56273925	56274125	TeloHAEC_TNF
chr14	56273927	56274127	TeloHAEC_IL1b
chr14	56471382	56472755	TeloHAEC_IL1b
chr14	56471669	56472233	TeloHAEC_Ctrl
chr14	56471692	56472478	TeloHAEC_VEGF
chr14	56584416	56586190	TeloHAEC_Ctrl
chr14	56584528	56586137	TeloHAEC_TNF
chr14	56585762	56585962	TeloHAEC_Ctrl
chr14	56665935	56666135	TeloHAEC_Ctrl
chr14	56979782	56980130	TeloHAEC_IL1b
chr14	56979895	56980095	TeloHAEC_Ctrl
chr14	56979922	56980122	TeloHAEC_VEGF
chr14	56979930	56980130	TeloHAEC_Ctrl
chr14	56979940	56980251	TeloHAEC_TNF
chr14	57045968	57046954	TeloHAEC_Ctrl
chr14	57046144	57046943	TeloHAEC_TNF
chr14	57046144	57046966	TeloHAEC_IL1b
chr14	57046150	57047357	TeloHAEC_VEGF
chr14	57046270	57046610	TeloHAEC_Ctrl
chr1	45712101	45712771	TeloHAEC_TNF
chr1	45712107	45712718	TeloHAEC_VEGF
chr1	45712119	45712763	TeloHAEC_Ctrl
chr1	45712126	45712766	TeloHAEC_IL1b
chr1	45712547	45712747	TeloHAEC_Ctrl
chr1	45732006	45732206	TeloHAEC_Ctrl
chr1	45769265	45769681	TeloHAEC_Ctrl
chr1	45769286	45769862	TeloHAEC_IL1b
chr1	45769317	45770026	TeloHAEC_TNF
chr1	45772131	45772331	TeloHAEC_VEGF
chr1	45772139	45772339	TeloHAEC_IL1b
chr1	45772156	45772356	TeloHAEC_TNF
chr1	45772168	45772368	TeloHAEC_Ctrl
chr14	57732839	57733039	TeloHAEC_Ctrl
chr14	57732867	57733067	TeloHAEC_IL1b
chr14	57732872	57733072	TeloHAEC_VEGF
chr14	57732877	57733077	TeloHAEC_Ctrl
chr14	57732924	57733124	TeloHAEC_TNF
chr14	57734926	57736019	TeloHAEC_TNF
chr14	57734927	57736020	TeloHAEC_Ctrl
chr14	57734950	57735985	TeloHAEC_VEGF
chr14	57734950	57736018	TeloHAEC_IL1b
chr14	57735411	57735887	TeloHAEC_Ctrl
chr14	57828696	57829369	TeloHAEC_VEGF
chr14	57828862	57829710	TeloHAEC_TNF
chr14	57828875	57829391	TeloHAEC_Ctrl
chr14	57828881	57829426	TeloHAEC_IL1b
chr14	57829174	57829374	TeloHAEC_Ctrl
chr14	57848562	57849326	TeloHAEC_Ctrl
chr14	57848684	57849315	TeloHAEC_IL1b
chr14	57848742	57849317	TeloHAEC_TNF
chr14	57849104	57849304	TeloHAEC_Ctrl
chr14	57849106	57849306	TeloHAEC_VEGF
chr14	57856682	57858589	TeloHAEC_Ctrl
chr14	57856713	57858598	TeloHAEC_VEGF
chr14	57856930	57858542	TeloHAEC_TNF
chr14	57856999	57858592	TeloHAEC_IL1b
chr14	57857081	57857755	TeloHAEC_Ctrl
chr14	57858106	57858306	TeloHAEC_Ctrl
chr1	45800036	45800446	TeloHAEC_Ctrl
chr1	45800042	45800421	TeloHAEC_TNF
chr1	45805203	45806670	TeloHAEC_VEGF
chr1	45805212	45806242	TeloHAEC_TNF
chr1	45805241	45806242	TeloHAEC_Ctrl
chr1	45805241	45806665	TeloHAEC_Ctrl
chr1	45805241	45806760	TeloHAEC_IL1b
chr14	58659926	58660495	TeloHAEC_Ctrl
chr14	58660081	58660921	TeloHAEC_VEGF
chr14	58660083	58660595	TeloHAEC_IL1b
chr14	58660303	58660503	TeloHAEC_Ctrl
chr14	58660328	58660528	TeloHAEC_TNF
chr14	58666107	58667508	TeloHAEC_Ctrl
chr14	58666481	58667756	TeloHAEC_IL1b
chr14	58666524	58667523	TeloHAEC_VEGF
chr14	58666556	58667089	TeloHAEC_TNF
chr14	58666707	58666932	TeloHAEC_Ctrl
chr14	58705729	58707441	TeloHAEC_VEGF
chr14	58705803	58707139	TeloHAEC_Ctrl
chr14	58706144	58706717	TeloHAEC_IL1b
chr14	58706494	58706694	TeloHAEC_Ctrl
chr14	58706501	58706701	TeloHAEC_TNF
chr14	58710607	58712037	TeloHAEC_IL1b
chr14	58710613	58712039	TeloHAEC_TNF
chr14	58710618	58712031	TeloHAEC_Ctrl
chr14	58710629	58712003	TeloHAEC_VEGF
chr14	58710667	58710867	TeloHAEC_Ctrl
chr14	58711383	58711622	TeloHAEC_Ctrl
chr14	58747972	58748172	TeloHAEC_VEGF
chr14	58747976	58748572	TeloHAEC_TNF
chr14	58747996	58748196	TeloHAEC_Ctrl
chr14	58748030	58748230	TeloHAEC_IL1b
chr14	58748093	58748293	TeloHAEC_Ctrl
chr14	58764116	58766193	TeloHAEC_Ctrl
chr14	58764127	58766730	TeloHAEC_IL1b
chr14	58764212	58766677	TeloHAEC_VEGF
chr14	58764229	58766678	TeloHAEC_TNF
chr14	58764602	58765321	TeloHAEC_Ctrl
chr14	58765984	58766184	TeloHAEC_Ctrl
chr14	58766590	58766790	TeloHAEC_Ctrl
chr14	58893473	58895211	TeloHAEC_TNF
chr14	58893555	58895212	TeloHAEC_IL1b
chr14	58893579	58895184	TeloHAEC_VEGF
chr14	58893736	58894578	TeloHAEC_Ctrl
chr14	58893778	58895202	TeloHAEC_Ctrl
chr14	59654544	59656877	TeloHAEC_VEGF
chr14	59654662	59656368	TeloHAEC_Ctrl
chr14	59654867	59656385	TeloHAEC_TNF
chr14	59655177	59655377	TeloHAEC_Ctrl
chr14	59655752	59657382	TeloHAEC_IL1b
chr14	59721260	59722436	TeloHAEC_VEGF
chr14	59721261	59722087	TeloHAEC_Ctrl
chr14	59721261	59722101	TeloHAEC_IL1b
chr14	59721279	59722170	TeloHAEC_TNF
chr14	59721282	59721482	TeloHAEC_Ctrl
chr14	59721926	59722126	TeloHAEC_Ctrl
chr14	59733838	59734038	TeloHAEC_IL1b
chr14	59733859	59734059	TeloHAEC_VEGF
chr14	59733870	59734070	TeloHAEC_Ctrl
chr14	59733876	59734076	TeloHAEC_Ctrl
chr14	59733891	59734091	TeloHAEC_TNF
chr14	59734822	59735022	TeloHAEC_Ctrl
chr14	59742503	59742703	TeloHAEC_Ctrl
chr14	59742507	59742707	TeloHAEC_VEGF
chr14	59742529	59742729	TeloHAEC_TNF
chr14	59744503	59745592	TeloHAEC_Ctrl
chr14	59744754	59745158	TeloHAEC_IL1b
chr14	59744947	59745147	TeloHAEC_Ctrl
chr14	59744949	59745149	TeloHAEC_TNF
chr14	59744964	59745164	TeloHAEC_VEGF
chr14	59748433	59749278	TeloHAEC_IL1b
chr14	59773266	59774084	TeloHAEC_Ctrl
chr14	59773299	59773872	TeloHAEC_VEGF
chr14	59773600	59773893	TeloHAEC_IL1b
chr14	59773677	59773877	TeloHAEC_TNF
chr14	59799276	59799725	TeloHAEC_Ctrl
chr14	59799280	59799734	TeloHAEC_IL1b
chr14	59799291	59799743	TeloHAEC_TNF
chr14	59799532	59800212	TeloHAEC_VEGF
chr14	59799546	59799746	TeloHAEC_Ctrl
chr14	59800068	59800738	TeloHAEC_TNF
chr14	59800107	59801079	TeloHAEC_Ctrl
chr14	59800153	59800755	TeloHAEC_IL1b
chr14	59800549	59800749	TeloHAEC_Ctrl
chr14	59800558	59800758	TeloHAEC_VEGF
chr14	59802924	59803124	TeloHAEC_Ctrl
chr1	45986455	45987710	TeloHAEC_IL1b
chr1	45986455	45988270	TeloHAEC_Ctrl
chr1	45986462	45988220	TeloHAEC_TNF
chr1	45986467	45988254	TeloHAEC_VEGF
chr14	59872869	59874252	TeloHAEC_VEGF
chr14	59873168	59874266	TeloHAEC_TNF
chr1	45987510	45987749	TeloHAEC_Ctrl
chr14	59949017	59949744	TeloHAEC_Ctrl
chr14	59949036	59949735	TeloHAEC_IL1b
chr14	59949292	59949760	TeloHAEC_VEGF
chr14	59949338	59949731	TeloHAEC_TNF
chr14	59949517	59949717	TeloHAEC_Ctrl
chr14	59950146	59950346	TeloHAEC_TNF
chr14	59950148	59951503	TeloHAEC_IL1b
chr14	59950205	59951483	TeloHAEC_VEGF
chr14	59950209	59951543	TeloHAEC_Ctrl
chr14	59950710	59951280	TeloHAEC_TNF
chr14	59950769	59951260	TeloHAEC_Ctrl
chr1	46009332	46010007	TeloHAEC_TNF
chr1	46009569	46009769	TeloHAEC_Ctrl
chr1	46010757	46010957	TeloHAEC_TNF
chr1	46010786	46011173	TeloHAEC_IL1b
chr1	46016354	46016604	TeloHAEC_Ctrl
chr14	60238387	60238587	TeloHAEC_Ctrl
chr14	60239098	60239298	TeloHAEC_Ctrl
chr14	60296380	60296985	TeloHAEC_Ctrl
chr1	46049054	46050796	TeloHAEC_IL1b
chr1	46049061	46050807	TeloHAEC_TNF
chr1	46049062	46050810	TeloHAEC_Ctrl
chr1	46049073	46049774	TeloHAEC_Ctrl
chr1	46049559	46050842	TeloHAEC_VEGF
chr1	46050374	46050574	TeloHAEC_Ctrl
chr14	60557874	60559492	TeloHAEC_IL1b
chr14	60557930	60558728	TeloHAEC_VEGF
chr14	60557946	60559064	TeloHAEC_Ctrl
chr14	60558085	60559563	TeloHAEC_TNF
chr14	60558528	60558773	TeloHAEC_Ctrl
chr14	60559361	60559836	TeloHAEC_VEGF
chr14	60559380	60559580	TeloHAEC_Ctrl
chr14	60561104	60561304	TeloHAEC_IL1b
chr14	60561108	60561308	TeloHAEC_TNF
chr14	60618264	60619231	TeloHAEC_IL1b
chr14	60618300	60619179	TeloHAEC_TNF
chr14	60618553	60619251	TeloHAEC_VEGF
chr14	60618563	60618763	TeloHAEC_Ctrl
chr14	60631192	60632311	TeloHAEC_TNF
chr14	60631207	60632703	TeloHAEC_Ctrl
chr14	60631224	60632311	TeloHAEC_IL1b
chr14	60631273	60632311	TeloHAEC_VEGF
chr14	60714708	60715230	TeloHAEC_Ctrl
chr14	60714734	60716972	TeloHAEC_VEGF
chr14	60714763	60717393	TeloHAEC_IL1b
chr14	60714779	60716925	TeloHAEC_TNF
chr14	60715677	60717413	TeloHAEC_Ctrl
chr14	60715715	60716065	TeloHAEC_Ctrl
chr1	46074035	46074682	TeloHAEC_Ctrl
chr1	46074144	46075064	TeloHAEC_Ctrl
chr1	46074311	46074691	TeloHAEC_VEGF
chr1	46082759	46082959	TeloHAEC_TNF
chr1	46082763	46082963	TeloHAEC_Ctrl
chr1	46082829	46083798	TeloHAEC_IL1b
chr1	46082847	46083047	TeloHAEC_VEGF
chr1	46083384	46083584	TeloHAEC_Ctrl
chr1	46083391	46083591	TeloHAEC_Ctrl
chr1	46083398	46083598	TeloHAEC_VEGF
chr1	46083425	46083625	TeloHAEC_TNF
chr1	46086700	46087464	TeloHAEC_VEGF
chr1	46086920	46087473	TeloHAEC_IL1b
chr1	46086987	46087387	TeloHAEC_Ctrl
chr1	46086999	46087467	TeloHAEC_Ctrl
chr1	46087006	46087465	TeloHAEC_TNF
chr1	46094611	46095037	TeloHAEC_Ctrl
chr1	46094772	46094972	TeloHAEC_Ctrl
chr14	61113792	61116867	TeloHAEC_TNF
chr14	61113805	61116844	TeloHAEC_Ctrl
chr14	61113807	61114194	TeloHAEC_IL1b
chr14	61113808	61114279	TeloHAEC_VEGF
chr14	61114013	61114213	TeloHAEC_Ctrl
chr14	61114799	61116327	TeloHAEC_VEGF
chr14	61115162	61116817	TeloHAEC_IL1b
chr14	61123444	61124191	TeloHAEC_TNF
chr14	61123597	61124051	TeloHAEC_Ctrl
chr14	61123626	61124603	TeloHAEC_VEGF
chr14	61123816	61124016	TeloHAEC_Ctrl
chr14	61123948	61124148	TeloHAEC_IL1b
chr14	61124508	61124708	TeloHAEC_Ctrl
chr14	61188169	61191188	TeloHAEC_VEGF
chr14	61188188	61191170	TeloHAEC_Ctrl
chr14	61189065	61189851	TeloHAEC_TNF
chr14	61189154	61191198	TeloHAEC_IL1b
chr14	61189335	61189535	TeloHAEC_Ctrl
chr14	61203306	61203506	TeloHAEC_IL1b
chr14	61203312	61203512	TeloHAEC_TNF
chr14	61203313	61203513	TeloHAEC_VEGF
chr14	61203317	61203517	TeloHAEC_Ctrl
chr14	61203320	61203520	TeloHAEC_Ctrl
chr14	61224129	61224619	TeloHAEC_IL1b
chr14	61447342	61449059	TeloHAEC_VEGF
chr14	61447571	61447975	TeloHAEC_Ctrl
chr14	61447592	61449076	TeloHAEC_TNF
chr14	61447697	61447936	TeloHAEC_IL1b
chr14	61447697	61447940	TeloHAEC_Ctrl
chr14	61448287	61449051	TeloHAEC_IL1b
chr14	61448321	61449107	TeloHAEC_Ctrl
chr14	61448827	61449027	TeloHAEC_Ctrl
chr1	46144920	46146022	TeloHAEC_VEGF
chr1	46151748	46153287	TeloHAEC_IL1b
chr1	46151824	46153003	TeloHAEC_VEGF
chr1	46152202	46152972	TeloHAEC_Ctrl
chr1	46152785	46153247	TeloHAEC_TNF
chr14	61568638	61569655	TeloHAEC_IL1b
chr14	61568682	61569451	TeloHAEC_TNF
chr14	61569025	61569225	TeloHAEC_Ctrl
chr14	61569915	61571219	TeloHAEC_Ctrl
chr14	61570153	61571164	TeloHAEC_TNF
chr14	61570291	61571131	TeloHAEC_IL1b
chr14	61570293	61571141	TeloHAEC_VEGF
chr14	61570564	61570764	TeloHAEC_Ctrl
chr14	61644433	61646322	TeloHAEC_IL1b
chr14	61644478	61646060	TeloHAEC_Ctrl
chr14	61644529	61646368	TeloHAEC_TNF
chr14	61645488	61645688	TeloHAEC_Ctrl
chr14	61774554	61775195	TeloHAEC_Ctrl
chr14	61774708	61775511	TeloHAEC_IL1b
chr14	61774722	61775167	TeloHAEC_VEGF
chr14	61774745	61775177	TeloHAEC_TNF
chr14	61774997	61775197	TeloHAEC_Ctrl
chr14	61787643	61788709	TeloHAEC_VEGF
chr14	61787734	61789960	TeloHAEC_IL1b
chr14	61787747	61788422	TeloHAEC_TNF
chr14	61787776	61788521	TeloHAEC_Ctrl
chr14	61788060	61788371	TeloHAEC_Ctrl
chr14	61788828	61790024	TeloHAEC_Ctrl
chr14	61788967	61789916	TeloHAEC_TNF
chr14	61789049	61789746	TeloHAEC_Ctrl
chr14	61789074	61789747	TeloHAEC_VEGF
chr14	61793690	61793890	TeloHAEC_Ctrl
chr14	61793693	61793893	TeloHAEC_Ctrl
chr14	61793698	61794122	TeloHAEC_IL1b
chr14	61793698	61794127	TeloHAEC_TNF
chr14	61793700	61794155	TeloHAEC_VEGF
chr14	61804354	61805014	TeloHAEC_IL1b
chr14	61804378	61805024	TeloHAEC_TNF
chr14	61804602	61804940	TeloHAEC_Ctrl
chr14	61804609	61805032	TeloHAEC_Ctrl
chr14	61804621	61805062	TeloHAEC_VEGF
chr14	61808728	61809983	TeloHAEC_Ctrl
chr14	61822351	61822858	TeloHAEC_TNF
chr14	61822376	61822910	TeloHAEC_Ctrl
chr14	61822386	61822915	TeloHAEC_IL1b
chr14	61822719	61822919	TeloHAEC_VEGF
chr14	61822768	61822968	TeloHAEC_Ctrl
chr14	61883476	61885785	TeloHAEC_Ctrl
chr14	61884698	61885790	TeloHAEC_TNF
chr14	61938575	61939235	TeloHAEC_VEGF
chr14	61938767	61939247	TeloHAEC_TNF
chr14	61938789	61939255	TeloHAEC_Ctrl
chr14	61938826	61939237	TeloHAEC_IL1b
chr14	61943147	61943800	TeloHAEC_Ctrl
chr14	61943183	61943775	TeloHAEC_VEGF
chr14	61943510	61943710	TeloHAEC_Ctrl
chr14	61991064	61992350	TeloHAEC_IL1b
chr14	61991229	61991429	TeloHAEC_Ctrl
chr14	61991245	61992315	TeloHAEC_TNF
chr14	61991268	61992707	TeloHAEC_VEGF
chr14	61991269	61992577	TeloHAEC_Ctrl
chr14	61992086	61992286	TeloHAEC_Ctrl
chr14	61993547	61994758	TeloHAEC_IL1b
chr14	61993566	61994751	TeloHAEC_VEGF
chr14	61993813	61994742	TeloHAEC_Ctrl
chr14	62003947	62004807	TeloHAEC_TNF
chr14	62027855	62028311	TeloHAEC_IL1b
chr14	62027872	62028072	TeloHAEC_VEGF
chr14	62027892	62028369	TeloHAEC_Ctrl
chr14	62027920	62028120	TeloHAEC_TNF
chr14	62028598	62029211	TeloHAEC_TNF
chr14	62028681	62028881	TeloHAEC_Ctrl
chr14	62028698	62029156	TeloHAEC_VEGF
chr14	62028699	62028899	TeloHAEC_Ctrl
chr14	62028701	62028901	TeloHAEC_IL1b
chr14	62029616	62029816	TeloHAEC_VEGF
chr14	62029636	62029836	TeloHAEC_Ctrl
chr14	62029637	62029837	TeloHAEC_TNF
chr14	62029641	62029841	TeloHAEC_IL1b
chr14	62029677	62029877	TeloHAEC_Ctrl
chr14	62031353	62031553	TeloHAEC_Ctrl
chr14	62031354	62031554	TeloHAEC_VEGF
chr14	62031358	62031685	TeloHAEC_IL1b
chr14	62031373	62031573	TeloHAEC_TNF
chr14	62032672	62032872	TeloHAEC_IL1b
chr14	62032683	62032883	TeloHAEC_TNF
chr14	62032697	62032897	TeloHAEC_VEGF
chr14	62033625	62033825	TeloHAEC_TNF
chr14	62033638	62033838	TeloHAEC_IL1b
chr14	62052075	62053501	TeloHAEC_IL1b
chr14	62052197	62053470	TeloHAEC_VEGF
chr14	62052216	62053491	TeloHAEC_Ctrl
chr14	62052438	62053823	TeloHAEC_TNF
chr14	62052498	62052998	TeloHAEC_Ctrl
chr14	62075605	62076511	TeloHAEC_TNF
chr14	62075614	62076528	TeloHAEC_Ctrl
chr14	62075663	62076515	TeloHAEC_IL1b
chr1	46215624	46216712	TeloHAEC_IL1b
chr14	62161843	62163103	TeloHAEC_IL1b
chr14	62161851	62163050	TeloHAEC_Ctrl
chr14	62161868	62163069	TeloHAEC_VEGF
chr14	62161888	62163189	TeloHAEC_TNF
chr14	62161993	62162641	TeloHAEC_Ctrl
chr1	46216221	46216585	TeloHAEC_VEGF
chr1	46216243	46216585	TeloHAEC_Ctrl
chr1	46216248	46216585	TeloHAEC_Ctrl
chr1	46216259	46216585	TeloHAEC_TNF
chr14	62228480	62229596	TeloHAEC_IL1b
chr14	62228485	62229839	TeloHAEC_VEGF
chr14	62228526	62229174	TeloHAEC_Ctrl
chr14	62228667	62229543	TeloHAEC_Ctrl
chr1	46268100	46270191	TeloHAEC_Ctrl
chr1	46268509	46270221	TeloHAEC_IL1b
chr1	46268512	46269869	TeloHAEC_VEGF
chr1	46268512	46269942	TeloHAEC_TNF
chr1	46268560	46268760	TeloHAEC_Ctrl
chr1	46269126	46269384	TeloHAEC_Ctrl
chr14	63622312	63622785	TeloHAEC_IL1b
chr14	63645802	63646326	TeloHAEC_VEGF
chr14	63645805	63646493	TeloHAEC_Ctrl
chr14	63645806	63646265	TeloHAEC_TNF
chr14	63645809	63646434	TeloHAEC_IL1b
chr14	63658339	63659320	TeloHAEC_VEGF
chr14	63658484	63659482	TeloHAEC_TNF
chr14	63658523	63659057	TeloHAEC_IL1b
chr14	63658873	63659073	TeloHAEC_Ctrl
chr14	63658899	63659099	TeloHAEC_Ctrl
chr14	63670423	63671888	TeloHAEC_VEGF
chr14	63670438	63671829	TeloHAEC_TNF
chr14	63670454	63671951	TeloHAEC_Ctrl
chr14	63670499	63671829	TeloHAEC_IL1b
chr14	63670878	63671201	TeloHAEC_Ctrl
chr14	63672481	63672882	TeloHAEC_Ctrl
chr14	63672679	63672879	TeloHAEC_TNF
chr14	63672696	63672896	TeloHAEC_Ctrl
chr14	63672732	63672932	TeloHAEC_IL1b
chr14	63672739	63672939	TeloHAEC_VEGF
chr14	64008953	64010806	TeloHAEC_Ctrl
chr14	64009086	64010273	TeloHAEC_VEGF
chr14	64009151	64010266	TeloHAEC_TNF
chr14	64009367	64010667	TeloHAEC_IL1b
chr14	64009794	64010266	TeloHAEC_Ctrl
chr14	64018159	64018359	TeloHAEC_TNF
chr14	64018208	64018408	TeloHAEC_IL1b
chr14	64030450	64031331	TeloHAEC_VEGF
chr14	64030474	64031345	TeloHAEC_Ctrl
chr14	64030484	64031328	TeloHAEC_Ctrl
chr14	64081142	64082311	TeloHAEC_Ctrl
chr14	64081472	64082444	TeloHAEC_IL1b
chr14	64107683	64109242	TeloHAEC_Ctrl
chr14	64107711	64109241	TeloHAEC_IL1b
chr14	64107736	64109279	TeloHAEC_TNF
chr14	64107960	64109257	TeloHAEC_VEGF
chr14	64108301	64108800	TeloHAEC_Ctrl
chr14	64179518	64180706	TeloHAEC_IL1b
chr14	64179878	64180728	TeloHAEC_VEGF
chr14	64180531	64180731	TeloHAEC_Ctrl
chr14	64193956	64195192	TeloHAEC_IL1b
chr14	64194081	64195050	TeloHAEC_VEGF
chr14	64194135	64195049	TeloHAEC_TNF
chr14	64194259	64195043	TeloHAEC_Ctrl
chr14	64194265	64194935	TeloHAEC_Ctrl
chr14	64319582	64320208	TeloHAEC_Ctrl
chr14	64363079	64363279	TeloHAEC_Ctrl
chr14	64804566	64805683	TeloHAEC_IL1b
chr14	64804713	64805983	TeloHAEC_Ctrl
chr14	64804754	64805633	TeloHAEC_TNF
chr14	64804757	64805702	TeloHAEC_Ctrl
chr14	64804786	64805961	TeloHAEC_VEGF
chr14	64854059	64855471	TeloHAEC_TNF
chr14	64854250	64855709	TeloHAEC_Ctrl
chr14	64854267	64855741	TeloHAEC_VEGF
chr14	64854658	64855047	TeloHAEC_Ctrl
chr14	64854658	64855886	TeloHAEC_IL1b
chr14	64969908	64972130	TeloHAEC_Ctrl
chr14	64969931	64972038	TeloHAEC_TNF
chr14	64969980	64972118	TeloHAEC_IL1b
chr14	64970008	64972402	TeloHAEC_VEGF
chr14	64970386	64970586	TeloHAEC_Ctrl
chr14	64970896	64972031	TeloHAEC_Ctrl
chr14	65006193	65007421	TeloHAEC_VEGF
chr14	65006235	65007405	TeloHAEC_TNF
chr14	65006251	65007415	TeloHAEC_Ctrl
chr14	65006345	65007395	TeloHAEC_IL1b
chr14	65006986	65007313	TeloHAEC_Ctrl
chr14	65033212	65033829	TeloHAEC_IL1b
chr14	65033535	65033735	TeloHAEC_Ctrl
chr14	65033576	65033776	TeloHAEC_VEGF
chr14	65033606	65034077	TeloHAEC_TNF
chr14	65120697	65121839	TeloHAEC_TNF
chr14	65121058	65121819	TeloHAEC_VEGF
chr14	65170585	65172449	TeloHAEC_VEGF
chr14	65170771	65172648	TeloHAEC_TNF
chr14	65170968	65172499	TeloHAEC_Ctrl
chr14	65170988	65171916	TeloHAEC_IL1b
chr14	65172401	65172601	TeloHAEC_IL1b
chr14	65174432	65175046	TeloHAEC_TNF
chr14	65174531	65175086	TeloHAEC_IL1b
chr14	65186591	65187187	TeloHAEC_Ctrl
chr14	65186982	65187182	TeloHAEC_IL1b
chr14	65186990	65187190	TeloHAEC_Ctrl
chr14	65187000	65187200	TeloHAEC_TNF
chr14	65187014	65187478	TeloHAEC_VEGF
chr14	65228534	65229527	TeloHAEC_TNF
chr14	65228545	65229780	TeloHAEC_Ctrl
chr14	65228564	65229728	TeloHAEC_VEGF
chr14	65229138	65229338	TeloHAEC_Ctrl
chr14	65230650	65231752	TeloHAEC_Ctrl
chr14	65230757	65231745	TeloHAEC_VEGF
chr14	65230761	65231743	TeloHAEC_IL1b
chr14	65230854	65231746	TeloHAEC_TNF
chr14	65231061	65231629	TeloHAEC_Ctrl
chr14	65380978	65381219	TeloHAEC_Ctrl
chr14	65380978	65381562	TeloHAEC_VEGF
chr14	65380978	65381567	TeloHAEC_IL1b
chr14	65381738	65381938	TeloHAEC_TNF
chr14	65431960	65432391	TeloHAEC_IL1b
chr14	65432158	65432810	TeloHAEC_Ctrl
chr14	65432176	65432376	TeloHAEC_VEGF
chr14	65432186	65432747	TeloHAEC_TNF
chr14	65432193	65432393	TeloHAEC_Ctrl
chr14	65432692	65432892	TeloHAEC_IL1b
chr14	65437632	65437832	TeloHAEC_Ctrl
chr14	65437691	65437891	TeloHAEC_IL1b
chr14	65453150	65454394	TeloHAEC_VEGF
chr14	65453165	65454382	TeloHAEC_Ctrl
chr14	65453175	65453976	TeloHAEC_TNF
chr14	65453406	65453831	TeloHAEC_Ctrl
chr14	65453406	65453977	TeloHAEC_IL1b
chr14	65546504	65546704	TeloHAEC_Ctrl
chr14	65568400	65569839	TeloHAEC_IL1b
chr14	65568424	65570041	TeloHAEC_TNF
chr14	65568565	65570027	TeloHAEC_Ctrl
chr14	65568588	65570231	TeloHAEC_VEGF
chr14	65568949	65569655	TeloHAEC_Ctrl
chr14	65574018	65574687	TeloHAEC_IL1b
chr14	65574022	65574696	TeloHAEC_TNF
chr14	65574132	65574700	TeloHAEC_Ctrl
chr14	65637225	65638083	TeloHAEC_VEGF
chr14	65637236	65638107	TeloHAEC_IL1b
chr14	65637256	65638108	TeloHAEC_TNF
chr14	65678180	65678380	TeloHAEC_Ctrl
chr14	65690176	65690637	TeloHAEC_Ctrl
chr14	65690415	65690615	TeloHAEC_TNF
chr14	65696484	65697359	TeloHAEC_Ctrl
chr14	65696562	65696762	TeloHAEC_Ctrl
chr14	65709336	65709755	TeloHAEC_Ctrl
chr14	65709502	65709702	TeloHAEC_VEGF
chr14	65710470	65711060	TeloHAEC_VEGF
chr14	65710590	65711037	TeloHAEC_Ctrl
chr14	65710844	65711044	TeloHAEC_Ctrl
chr14	65710847	65711047	TeloHAEC_TNF
chr14	65710862	65711062	TeloHAEC_IL1b
chr14	65724906	65725389	TeloHAEC_VEGF
chr14	65724907	65725439	TeloHAEC_Ctrl
chr14	65724909	65725434	TeloHAEC_IL1b
chr14	65725206	65725675	TeloHAEC_TNF
chr14	65725280	65725480	TeloHAEC_Ctrl
chr14	65878429	65878629	TeloHAEC_VEGF
chr14	65878437	65878637	TeloHAEC_IL1b
chr14	65878441	65880298	TeloHAEC_Ctrl
chr14	65878442	65878642	TeloHAEC_TNF
chr14	65878480	65878680	TeloHAEC_Ctrl
chr14	65879019	65880326	TeloHAEC_TNF
chr14	65879051	65880367	TeloHAEC_VEGF
chr14	65879133	65880279	TeloHAEC_IL1b
chr14	65879235	65879554	TeloHAEC_Ctrl
chr1	46597518	46599365	TeloHAEC_Ctrl
chr1	46597524	46599142	TeloHAEC_TNF
chr1	46597528	46599142	TeloHAEC_VEGF
chr1	46597589	46599142	TeloHAEC_IL1b
chr1	46598280	46599142	TeloHAEC_Ctrl
chr1	46648717	46649157	TeloHAEC_IL1b
chr1	46648729	46649255	TeloHAEC_TNF
chr1	46648752	46649135	TeloHAEC_Ctrl
chr1	46648949	46649149	TeloHAEC_Ctrl
chr1	46648956	46649439	TeloHAEC_VEGF
chr1	46663071	46664595	TeloHAEC_Ctrl
chr1	46663638	46664465	TeloHAEC_IL1b
chr1	46664017	46664217	TeloHAEC_Ctrl
chr14	66974024	66975266	TeloHAEC_IL1b
chr14	66974024	66975753	TeloHAEC_TNF
chr14	66974024	66976048	TeloHAEC_VEGF
chr14	66974024	66976295	TeloHAEC_Ctrl
chr14	66974575	66974775	TeloHAEC_Ctrl
chr14	66975600	66976364	TeloHAEC_IL1b
chr1	46712383	46713806	TeloHAEC_VEGF
chr1	46712427	46714296	TeloHAEC_Ctrl
chr1	46712643	46713466	TeloHAEC_TNF
chr1	46712714	46713810	TeloHAEC_IL1b
chr1	46712854	46713466	TeloHAEC_Ctrl
chr1	46766456	46769646	TeloHAEC_Ctrl
chr1	46767043	46769424	TeloHAEC_VEGF
chr1	46767065	46769415	TeloHAEC_IL1b
chr1	46767066	46769418	TeloHAEC_TNF
chr1	46767685	46768501	TeloHAEC_Ctrl
chr1	46768938	46769384	TeloHAEC_Ctrl
chr14	67707132	67708989	TeloHAEC_Ctrl
chr14	67707356	67709002	TeloHAEC_TNF
chr14	67707368	67709079	TeloHAEC_VEGF
chr14	67707372	67708990	TeloHAEC_IL1b
chr14	67707852	67708111	TeloHAEC_Ctrl
chr14	67825779	67827534	TeloHAEC_TNF
chr14	67825889	67827516	TeloHAEC_IL1b
chr14	67826004	67827542	TeloHAEC_Ctrl
chr14	67826124	67827304	TeloHAEC_VEGF
chr14	67826617	67827133	TeloHAEC_Ctrl
chr14	67837422	67838742	TeloHAEC_VEGF
chr14	67837639	67838436	TeloHAEC_IL1b
chr14	67837667	67838407	TeloHAEC_TNF
chr14	67862121	67862841	TeloHAEC_TNF
chr14	67862171	67863103	TeloHAEC_Ctrl
chr14	67862172	67862812	TeloHAEC_VEGF
chr14	67862189	67862829	TeloHAEC_IL1b
chr14	67862216	67862834	TeloHAEC_Ctrl
chr14	67880089	67881481	TeloHAEC_Ctrl
chr14	67880096	67880296	TeloHAEC_TNF
chr14	67880164	67881687	TeloHAEC_IL1b
chr14	67880251	67881408	TeloHAEC_VEGF
chr14	67880762	67881216	TeloHAEC_TNF
chr14	67880948	67881148	TeloHAEC_Ctrl
chr14	67885159	67885876	TeloHAEC_VEGF
chr14	67885338	67885900	TeloHAEC_Ctrl
chr14	67885343	67886278	TeloHAEC_TNF
chr14	67885375	67885874	TeloHAEC_IL1b
chr14	67885462	67885882	TeloHAEC_Ctrl
chr14	67952024	67952731	TeloHAEC_Ctrl
chr1	46805748	46806528	TeloHAEC_Ctrl
chr1	46805748	46806823	TeloHAEC_VEGF
chr1	46805748	46806826	TeloHAEC_Ctrl
chr1	46805748	46806837	TeloHAEC_TNF
chr1	46806330	46806837	TeloHAEC_IL1b
chr14	68066609	68067117	TeloHAEC_Ctrl
chr14	68085444	68085644	TeloHAEC_Ctrl
chr14	68089298	68090188	TeloHAEC_TNF
chr14	68089305	68090204	TeloHAEC_Ctrl
chr14	68089537	68090219	TeloHAEC_IL1b
chr14	68089540	68089740	TeloHAEC_Ctrl
chr14	68089542	68090196	TeloHAEC_VEGF
chr1	46813308	46814026	TeloHAEC_VEGF
chr1	46813606	46814041	TeloHAEC_Ctrl
chr1	46813635	46814035	TeloHAEC_IL1b
chr1	46813835	46814035	TeloHAEC_Ctrl
chr14	68140722	68141726	TeloHAEC_VEGF
chr14	68140903	68142167	TeloHAEC_Ctrl
chr14	68140918	68141921	TeloHAEC_TNF
chr14	68140925	68141736	TeloHAEC_IL1b
chr14	68140940	68141764	TeloHAEC_Ctrl
chr14	68146925	68147948	TeloHAEC_IL1b
chr14	68146927	68147127	TeloHAEC_Ctrl
chr14	68146931	68147131	TeloHAEC_Ctrl
chr14	68146934	68147134	TeloHAEC_VEGF
chr14	68146935	68147957	TeloHAEC_TNF
chr14	68161501	68162610	TeloHAEC_Ctrl
chr14	68161507	68162610	TeloHAEC_VEGF
chr14	68161508	68161708	TeloHAEC_TNF
chr14	68161511	68161711	TeloHAEC_Ctrl
chr14	68161526	68161726	TeloHAEC_IL1b
chr14	68176341	68176926	TeloHAEC_IL1b
chr14	68282782	68283470	TeloHAEC_Ctrl
chr14	68925806	68926772	TeloHAEC_Ctrl
chr14	68925827	68926750	TeloHAEC_VEGF
chr14	68925858	68926751	TeloHAEC_TNF
chr14	68931201	68932133	TeloHAEC_TNF
chr14	69014285	69016133	TeloHAEC_IL1b
chr14	69014306	69015465	TeloHAEC_TNF
chr14	69014476	69016135	TeloHAEC_Ctrl
chr14	69149181	69150293	TeloHAEC_IL1b
chr14	69149375	69150603	TeloHAEC_Ctrl
chr14	69160975	69162867	TeloHAEC_IL1b
chr14	69161229	69162872	TeloHAEC_Ctrl
chr14	69161318	69162304	TeloHAEC_VEGF
chr14	69161327	69162805	TeloHAEC_TNF
chr14	69251269	69252904	TeloHAEC_TNF
chr14	69251299	69253828	TeloHAEC_VEGF
chr14	69251344	69253755	TeloHAEC_IL1b
chr14	69251372	69252395	TeloHAEC_Ctrl
chr14	69251420	69253886	TeloHAEC_Ctrl
chr14	69255710	69256375	TeloHAEC_VEGF
chr14	69255719	69256499	TeloHAEC_IL1b
chr14	69255743	69256370	TeloHAEC_Ctrl
chr14	69256174	69256374	TeloHAEC_TNF
chr14	69256693	69257148	TeloHAEC_VEGF
chr14	69256915	69257274	TeloHAEC_TNF
chr14	69256922	69257320	TeloHAEC_Ctrl
chr14	69259628	69260731	TeloHAEC_TNF
chr14	69259637	69260731	TeloHAEC_Ctrl
chr14	69259726	69261430	TeloHAEC_VEGF
chr14	69259732	69261428	TeloHAEC_IL1b
chr14	69259745	69260227	TeloHAEC_Ctrl
chr14	69261830	69263055	TeloHAEC_Ctrl
chr14	69262117	69263029	TeloHAEC_TNF
chr14	69262118	69263070	TeloHAEC_VEGF
chr14	69262377	69263038	TeloHAEC_IL1b
chr14	69262586	69262986	TeloHAEC_Ctrl
chr14	69283173	69283851	TeloHAEC_Ctrl
chr14	69283313	69283513	TeloHAEC_Ctrl
chr14	69417344	69418061	TeloHAEC_VEGF
chr14	69417346	69418799	TeloHAEC_Ctrl
chr14	69417883	69418408	TeloHAEC_IL1b
chr14	69444141	69446774	TeloHAEC_TNF
chr14	69444186	69446785	TeloHAEC_IL1b
chr14	69444194	69446811	TeloHAEC_VEGF
chr14	69444287	69446792	TeloHAEC_Ctrl
chr14	69444343	69444662	TeloHAEC_Ctrl
chr14	69444963	69445163	TeloHAEC_Ctrl
chr14	69445514	69446498	TeloHAEC_Ctrl
chr14	69448279	69448706	TeloHAEC_IL1b
chr14	69448467	69448667	TeloHAEC_Ctrl
chr14	69448479	69448679	TeloHAEC_VEGF
chr14	69448491	69448691	TeloHAEC_TNF
chr14	69448502	69448702	TeloHAEC_Ctrl
chr14	69472089	69472740	TeloHAEC_VEGF
chr14	69472093	69472918	TeloHAEC_IL1b
chr14	69472514	69472714	TeloHAEC_Ctrl
chr14	69504647	69506289	TeloHAEC_Ctrl
chr14	69504656	69505333	TeloHAEC_IL1b
chr14	69504690	69505359	TeloHAEC_Ctrl
chr14	69504711	69506285	TeloHAEC_VEGF
chr14	69504714	69506497	TeloHAEC_TNF
chr14	69505777	69506291	TeloHAEC_IL1b
chr14	69505792	69506282	TeloHAEC_Ctrl
chr14	69521984	69522184	TeloHAEC_Ctrl
chr14	69522024	69522628	TeloHAEC_IL1b
chr14	69544653	69546730	TeloHAEC_IL1b
chr14	69545656	69547036	TeloHAEC_TNF
chr14	69545693	69547037	TeloHAEC_Ctrl
chr14	69545908	69546997	TeloHAEC_VEGF
chr14	69604936	69605136	TeloHAEC_Ctrl
chr14	69618205	69619000	TeloHAEC_VEGF
chr14	69618221	69618938	TeloHAEC_TNF
chr14	69618227	69619424	TeloHAEC_Ctrl
chr14	69618244	69620385	TeloHAEC_IL1b
chr14	69618418	69618618	TeloHAEC_Ctrl
chr14	69619814	69620027	TeloHAEC_Ctrl
chr14	69721595	69721795	TeloHAEC_TNF
chr14	69721598	69721798	TeloHAEC_VEGF
chr14	69721606	69722201	TeloHAEC_Ctrl
chr14	69734990	69736118	TeloHAEC_VEGF
chr14	69735029	69736062	TeloHAEC_IL1b
chr14	69735580	69736059	TeloHAEC_Ctrl
chr14	69735589	69736053	TeloHAEC_TNF
chr14	69735618	69735818	TeloHAEC_Ctrl
chr14	69864225	69865484	TeloHAEC_TNF
chr14	69864250	69865660	TeloHAEC_IL1b
chr14	69864258	69865894	TeloHAEC_Ctrl
chr14	69864734	69865484	TeloHAEC_Ctrl
chr14	69864736	69865484	TeloHAEC_VEGF
chr14	69931134	69931789	TeloHAEC_VEGF
chr14	69931613	69931813	TeloHAEC_IL1b
chr14	69931618	69931920	TeloHAEC_Ctrl
chr14	69931642	69931842	TeloHAEC_Ctrl
chr14	69931682	69931882	TeloHAEC_TNF
chr14	70078055	70079786	TeloHAEC_Ctrl
chr14	70078209	70078429	TeloHAEC_Ctrl
chr14	70082243	70083079	TeloHAEC_VEGF
chr14	70082423	70082623	TeloHAEC_TNF
chr14	70082444	70082644	TeloHAEC_IL1b
chr14	70082447	70082647	TeloHAEC_Ctrl
chr14	70082468	70082668	TeloHAEC_Ctrl
chr14	70091926	70093147	TeloHAEC_VEGF
chr14	70091964	70093094	TeloHAEC_Ctrl
chr14	70092169	70092369	TeloHAEC_IL1b
chr14	70092180	70092380	TeloHAEC_TNF
chr14	70092197	70092397	TeloHAEC_Ctrl
chr14	70151792	70152499	TeloHAEC_IL1b
chr14	70161113	70161850	TeloHAEC_IL1b
chr14	70161137	70161875	TeloHAEC_Ctrl
chr14	70182431	70183816	TeloHAEC_VEGF
chr14	70182736	70183831	TeloHAEC_Ctrl
chr14	70182789	70183846	TeloHAEC_IL1b
chr14	70182797	70183823	TeloHAEC_Ctrl
chr14	70182879	70183810	TeloHAEC_TNF
chr14	70185939	70186446	TeloHAEC_VEGF
chr14	70185977	70186426	TeloHAEC_TNF
chr14	70186221	70186587	TeloHAEC_IL1b
chr14	70186248	70186448	TeloHAEC_Ctrl
chr14	70227255	70228377	TeloHAEC_TNF
chr14	70227392	70227806	TeloHAEC_VEGF
chr14	70227594	70228390	TeloHAEC_IL1b
chr14	70227604	70227804	TeloHAEC_Ctrl
chr14	70227621	70227821	TeloHAEC_Ctrl
chr14	70228122	70228322	TeloHAEC_VEGF
chr14	70228211	70228411	TeloHAEC_Ctrl
chr14	70231006	70231206	TeloHAEC_TNF
chr14	70231008	70231208	TeloHAEC_IL1b
chr14	70233419	70233903	TeloHAEC_TNF
chr14	70233646	70234573	TeloHAEC_Ctrl
chr14	70233661	70234935	TeloHAEC_IL1b
chr14	70233688	70233903	TeloHAEC_Ctrl
chr14	70234322	70234530	TeloHAEC_Ctrl
chr14	70235665	70235865	TeloHAEC_VEGF
chr14	70235677	70235877	TeloHAEC_TNF
chr14	70235678	70235878	TeloHAEC_Ctrl
chr14	70235685	70235885	TeloHAEC_IL1b
chr14	70466048	70466248	TeloHAEC_Ctrl
chr1	47069187	47070536	TeloHAEC_Ctrl
chr1	47069866	47070105	TeloHAEC_Ctrl
chr1	47077450	47077819	TeloHAEC_Ctrl
chr1	47081735	47082698	TeloHAEC_TNF
chr1	47081852	47082924	TeloHAEC_IL1b
chr1	47081882	47082933	TeloHAEC_VEGF
chr1	47082021	47082912	TeloHAEC_Ctrl
chr1	47082477	47082677	TeloHAEC_Ctrl
chr14	70825473	70826765	TeloHAEC_TNF
chr14	70825522	70826548	TeloHAEC_VEGF
chr14	70825931	70826788	TeloHAEC_IL1b
chr14	70826318	70826548	TeloHAEC_Ctrl
chr14	71164487	71164687	TeloHAEC_VEGF
chr14	71164552	71164752	TeloHAEC_Ctrl
chr14	71167686	71168186	TeloHAEC_IL1b
chr14	71167690	71167890	TeloHAEC_TNF
chr14	71373597	71375887	TeloHAEC_VEGF
chr14	71373659	71375855	TeloHAEC_Ctrl
chr14	71373814	71375571	TeloHAEC_IL1b
chr14	71373833	71375567	TeloHAEC_TNF
chr14	71374997	71375197	TeloHAEC_Ctrl
chr14	71386429	71387618	TeloHAEC_Ctrl
chr14	71386624	71387484	TeloHAEC_Ctrl
chr1	47151758	47152227	TeloHAEC_TNF
chr1	47151771	47152191	TeloHAEC_VEGF
chr1	47151852	47152552	TeloHAEC_Ctrl
chr1	47151990	47152432	TeloHAEC_IL1b
chr14	71597008	71598317	TeloHAEC_Ctrl
chr14	71597465	71598281	TeloHAEC_IL1b
chr14	71597511	71598122	TeloHAEC_VEGF
chr14	71786444	71789031	TeloHAEC_IL1b
chr14	71786519	71788164	TeloHAEC_TNF
chr14	71787705	71787905	TeloHAEC_Ctrl
chr14	71838176	71839591	TeloHAEC_TNF
chr14	71838187	71839398	TeloHAEC_VEGF
chr14	71838230	71839468	TeloHAEC_Ctrl
chr14	71838597	71839371	TeloHAEC_IL1b
chr1	47184259	47184942	TeloHAEC_TNF
chr1	47184328	47185764	TeloHAEC_VEGF
chr1	47184636	47184953	TeloHAEC_Ctrl
chr14	71945389	71945589	TeloHAEC_TNF
chr14	71945422	71945622	TeloHAEC_IL1b
chr14	72117411	72118497	TeloHAEC_TNF
chr14	72117562	72118490	TeloHAEC_VEGF
chr14	73109808	73110277	TeloHAEC_IL1b
chr14	73110092	73110292	TeloHAEC_Ctrl
chr14	73130784	73131668	TeloHAEC_TNF
chr14	73130819	73131641	TeloHAEC_Ctrl
chr14	73130837	73131678	TeloHAEC_IL1b
chr14	73130860	73132241	TeloHAEC_VEGF
chr14	73131105	73131305	TeloHAEC_Ctrl
chr14	73131719	73132322	TeloHAEC_Ctrl
chr14	73132017	73132217	TeloHAEC_TNF
chr14	73132064	73132264	TeloHAEC_IL1b
chr14	73145149	73146351	TeloHAEC_IL1b
chr14	73267829	73268786	TeloHAEC_IL1b
chr14	73267911	73268775	TeloHAEC_VEGF
chr14	73268141	73268840	TeloHAEC_TNF
chr14	73268147	73268347	TeloHAEC_Ctrl
chr14	73268160	73268723	TeloHAEC_Ctrl
chr14	73350468	73351038	TeloHAEC_Ctrl
chr14	73350474	73350975	TeloHAEC_VEGF
chr14	73350728	73351301	TeloHAEC_IL1b
chr14	73350758	73350958	TeloHAEC_Ctrl
chr14	73350818	73351018	TeloHAEC_TNF
chr14	73358747	73359273	TeloHAEC_VEGF
chr14	73359059	73361888	TeloHAEC_TNF
chr14	73359111	73359311	TeloHAEC_Ctrl
chr14	73493312	73494024	TeloHAEC_VEGF
chr14	73493355	73494514	TeloHAEC_Ctrl
chr14	73493523	73494309	TeloHAEC_IL1b
chr14	73493820	73494021	TeloHAEC_Ctrl
chr14	73524980	73526324	TeloHAEC_TNF
chr14	73525001	73526352	TeloHAEC_IL1b
chr14	73525080	73526335	TeloHAEC_VEGF
chr14	73525087	73525320	TeloHAEC_Ctrl
chr14	73525087	73525947	TeloHAEC_Ctrl
chr14	73602876	73603822	TeloHAEC_VEGF
chr14	73603042	73603545	TeloHAEC_Ctrl
chr14	73603042	73603617	TeloHAEC_TNF
chr14	73603042	73603734	TeloHAEC_Ctrl
chr14	73603042	73603745	TeloHAEC_IL1b
chr14	73603965	73604541	TeloHAEC_TNF
chr14	73604099	73604299	TeloHAEC_IL1b
chr14	73604105	73604305	TeloHAEC_Ctrl
chr14	73604209	73604409	TeloHAEC_VEGF
chr14	73694645	73695693	TeloHAEC_TNF
chr14	73694656	73695415	TeloHAEC_Ctrl
chr14	73694965	73695807	TeloHAEC_IL1b
chr14	73694976	73695344	TeloHAEC_Ctrl
chr14	73694992	73695386	TeloHAEC_VEGF
chr14	73698806	73699305	TeloHAEC_IL1b
chr14	73698827	73699289	TeloHAEC_Ctrl
chr14	73698942	73699142	TeloHAEC_Ctrl
chr14	73706230	73706626	TeloHAEC_Ctrl
chr14	73924154	73925505	TeloHAEC_VEGF
chr14	73924242	73925617	TeloHAEC_TNF
chr14	73924257	73925432	TeloHAEC_Ctrl
chr14	73924325	73925698	TeloHAEC_IL1b
chr14	73924991	73925539	TeloHAEC_Ctrl
chr14	73927352	73927847	TeloHAEC_Ctrl
chr14	73927365	73927845	TeloHAEC_IL1b
chr14	73927376	73927869	TeloHAEC_TNF
chr14	73927379	73927810	TeloHAEC_Ctrl
chr14	73927402	73927838	TeloHAEC_VEGF
chr14	73928973	73929173	TeloHAEC_IL1b
chr14	73928973	73929173	TeloHAEC_VEGF
chr14	73928980	73929180	TeloHAEC_Ctrl
chr14	73932449	73933134	TeloHAEC_Ctrl
chr14	73932655	73933157	TeloHAEC_IL1b
chr14	73932658	73933394	TeloHAEC_TNF
chr14	73932667	73933103	TeloHAEC_VEGF
chr14	73932940	73933140	TeloHAEC_Ctrl
chr14	73934111	73934311	TeloHAEC_Ctrl
chr14	73934138	73934338	TeloHAEC_TNF
chr14	73934153	73934353	TeloHAEC_IL1b
chr14	73934153	73934353	TeloHAEC_VEGF
chr14	74003827	74005142	TeloHAEC_TNF
chr14	74003827	74005352	TeloHAEC_Ctrl
chr14	74004356	74005272	TeloHAEC_IL1b
chr14	74004478	74005311	TeloHAEC_VEGF
chr14	74036464	74037131	TeloHAEC_Ctrl
chr14	74036485	74036685	TeloHAEC_Ctrl
chr14	74178850	74181572	TeloHAEC_IL1b
chr14	74178856	74179867	TeloHAEC_VEGF
chr14	74178976	74181740	TeloHAEC_Ctrl
chr14	74179022	74181789	TeloHAEC_TNF
chr14	74179266	74179875	TeloHAEC_Ctrl
chr14	74180368	74181707	TeloHAEC_VEGF
chr14	74190846	74191105	TeloHAEC_Ctrl
chr14	74190880	74191284	TeloHAEC_IL1b
chr14	74190883	74191083	TeloHAEC_Ctrl
chr14	74190924	74191275	TeloHAEC_TNF
chr14	74190959	74191159	TeloHAEC_VEGF
chr14	74192355	74193365	TeloHAEC_VEGF
chr14	74192516	74193413	TeloHAEC_IL1b
chr14	74192687	74193392	TeloHAEC_Ctrl
chr14	74194904	74195719	TeloHAEC_Ctrl
chr14	74195090	74195694	TeloHAEC_VEGF
chr14	74195092	74195676	TeloHAEC_TNF
chr14	74195339	74195539	TeloHAEC_Ctrl
chr14	74208242	74209059	TeloHAEC_VEGF
chr14	74208317	74208517	TeloHAEC_Ctrl
chr14	74208318	74209188	TeloHAEC_TNF
chr14	74208318	74209277	TeloHAEC_IL1b
chr14	74208345	74209156	TeloHAEC_Ctrl
chr14	74210087	74210691	TeloHAEC_VEGF
chr14	74210137	74210636	TeloHAEC_Ctrl
chr14	74210198	74210661	TeloHAEC_IL1b
chr14	74210372	74210572	TeloHAEC_Ctrl
chr14	74210386	74211038	TeloHAEC_TNF
chr14	74219384	74219584	TeloHAEC_Ctrl
chr14	74219406	74220421	TeloHAEC_Ctrl
chr14	74219535	74221329	TeloHAEC_VEGF
chr14	74219781	74220443	TeloHAEC_TNF
chr14	74220107	74221471	TeloHAEC_IL1b
chr14	74220220	74220420	TeloHAEC_Ctrl
chr14	74220795	74220995	TeloHAEC_Ctrl
chr14	74220902	74221102	TeloHAEC_TNF
chr14	74221006	74221206	TeloHAEC_Ctrl
chr14	74222959	74223631	TeloHAEC_IL1b
chr14	74223030	74223463	TeloHAEC_VEGF
chr14	74223183	74223383	TeloHAEC_TNF
chr14	74223241	74223441	TeloHAEC_Ctrl
chr14	74223246	74223446	TeloHAEC_Ctrl
chr14	74225088	74226230	TeloHAEC_Ctrl
chr14	74225096	74225296	TeloHAEC_TNF
chr14	74225108	74225308	TeloHAEC_VEGF
chr14	74225116	74225316	TeloHAEC_IL1b
chr14	74225988	74226188	TeloHAEC_IL1b
chr14	74225995	74226195	TeloHAEC_TNF
chr14	74226009	74227101	TeloHAEC_VEGF
chr14	74226895	74227101	TeloHAEC_Ctrl
chr14	74226901	74227312	TeloHAEC_TNF
chr14	74251985	74252857	TeloHAEC_VEGF
chr14	74252027	74254162	TeloHAEC_TNF
chr14	74252134	74253484	TeloHAEC_IL1b
chr14	74252291	74252852	TeloHAEC_Ctrl
chr14	74252308	74252834	TeloHAEC_Ctrl
chr14	74255880	74256080	TeloHAEC_Ctrl
chr14	74255991	74256191	TeloHAEC_TNF
chr14	74256042	74256483	TeloHAEC_IL1b
chr14	74256349	74257153	TeloHAEC_VEGF
chr14	74256549	74257166	TeloHAEC_Ctrl
chr14	74256615	74257162	TeloHAEC_TNF
chr14	74256812	74257195	TeloHAEC_IL1b
chr14	74257004	74257204	TeloHAEC_Ctrl
chr14	74345810	74346010	TeloHAEC_Ctrl
chr14	74345811	74346011	TeloHAEC_IL1b
chr14	74352988	74354018	TeloHAEC_TNF
chr14	74353009	74354018	TeloHAEC_IL1b
chr14	74353217	74353597	TeloHAEC_Ctrl
chr14	74353217	74353799	TeloHAEC_VEGF
chr14	74353217	74353898	TeloHAEC_Ctrl
chr14	74409485	74410278	TeloHAEC_IL1b
chr14	74416510	74417411	TeloHAEC_VEGF
chr14	74416514	74417414	TeloHAEC_Ctrl
chr14	74416526	74417217	TeloHAEC_TNF
chr14	74416536	74417356	TeloHAEC_IL1b
chr14	74416816	74417217	TeloHAEC_Ctrl
chr14	74485104	74486181	TeloHAEC_VEGF
chr14	74485116	74486184	TeloHAEC_TNF
chr14	74485133	74486158	TeloHAEC_Ctrl
chr14	74485135	74486166	TeloHAEC_IL1b
chr14	74485926	74486158	TeloHAEC_Ctrl
chr14	74550703	74552098	TeloHAEC_IL1b
chr14	74550719	74552168	TeloHAEC_Ctrl
chr14	74550882	74551965	TeloHAEC_VEGF
chr14	74550896	74552086	TeloHAEC_TNF
chr14	74551096	74551755	TeloHAEC_Ctrl
chr14	74765830	74766231	TeloHAEC_IL1b
chr14	74765835	74766224	TeloHAEC_TNF
chr14	74765845	74766246	TeloHAEC_VEGF
chr14	74765847	74766229	TeloHAEC_Ctrl
chr14	74765947	74766147	TeloHAEC_Ctrl
chr14	74768631	74770039	TeloHAEC_Ctrl
chr14	74768835	74770209	TeloHAEC_IL1b
chr14	74768844	74770078	TeloHAEC_VEGF
chr14	74768846	74770042	TeloHAEC_TNF
chr14	74955354	74955882	TeloHAEC_Ctrl
chr14	74955429	74955841	TeloHAEC_Ctrl
chr14	74955450	74955853	TeloHAEC_IL1b
chr14	74955473	74955823	TeloHAEC_VEGF
chr14	74955516	74955837	TeloHAEC_TNF
chr14	74959513	74960926	TeloHAEC_IL1b
chr14	74959560	74960817	TeloHAEC_Ctrl
chr14	74959628	74960819	TeloHAEC_VEGF
chr14	74959724	74960896	TeloHAEC_TNF
chr14	74959984	74960522	TeloHAEC_Ctrl
chr14	75038168	75039069	TeloHAEC_TNF
chr14	75038188	75038872	TeloHAEC_IL1b
chr14	75083297	75083497	TeloHAEC_TNF
chr14	75083307	75084364	TeloHAEC_Ctrl
chr14	75083311	75083511	TeloHAEC_Ctrl
chr14	75083318	75084371	TeloHAEC_IL1b
chr14	75083332	75084381	TeloHAEC_VEGF
chr14	75084153	75084353	TeloHAEC_TNF
chr14	75084790	75085609	TeloHAEC_TNF
chr14	75084848	75085048	TeloHAEC_Ctrl
chr14	75084850	75085320	TeloHAEC_Ctrl
chr14	75084853	75085315	TeloHAEC_IL1b
chr14	75084911	75085328	TeloHAEC_VEGF
chr14	75086465	75087918	TeloHAEC_Ctrl
chr14	75086474	75086851	TeloHAEC_TNF
chr14	75086487	75086687	TeloHAEC_Ctrl
chr14	75086489	75086689	TeloHAEC_IL1b
chr14	75086495	75087610	TeloHAEC_VEGF
chr14	75087333	75087533	TeloHAEC_Ctrl
chr14	75087406	75087606	TeloHAEC_IL1b
chr14	75087427	75087627	TeloHAEC_TNF
chr14	75229875	75230168	TeloHAEC_Ctrl
chr14	75348260	75349414	TeloHAEC_Ctrl
chr14	75348294	75349583	TeloHAEC_TNF
chr14	75348308	75349582	TeloHAEC_VEGF
chr14	75389889	75390089	TeloHAEC_Ctrl
chr14	75399067	75399267	TeloHAEC_TNF
chr14	75399069	75399269	TeloHAEC_IL1b
chr14	75399069	75399530	TeloHAEC_Ctrl
chr14	75399070	75399270	TeloHAEC_Ctrl
chr14	75399072	75399522	TeloHAEC_VEGF
chr14	75406439	75407063	TeloHAEC_TNF
chr14	75406465	75407428	TeloHAEC_Ctrl
chr14	75406467	75407054	TeloHAEC_VEGF
chr14	75406557	75407053	TeloHAEC_IL1b
chr14	75406835	75407035	TeloHAEC_Ctrl
chr14	75407709	75408660	TeloHAEC_TNF
chr14	75407794	75408792	TeloHAEC_Ctrl
chr14	75407886	75408796	TeloHAEC_VEGF
chr14	75408134	75408786	TeloHAEC_IL1b
chr14	75408237	75408968	TeloHAEC_Ctrl
chr14	75420666	75422728	TeloHAEC_TNF
chr14	75420688	75422683	TeloHAEC_Ctrl
chr14	75420754	75422677	TeloHAEC_IL1b
chr14	75420972	75421422	TeloHAEC_Ctrl
chr14	75420983	75422567	TeloHAEC_VEGF
chr14	75426193	75426620	TeloHAEC_TNF
chr14	75431693	75432826	TeloHAEC_VEGF
chr14	75431912	75432697	TeloHAEC_Ctrl
chr14	75431918	75432697	TeloHAEC_TNF
chr14	75431923	75432706	TeloHAEC_IL1b
chr14	75431963	75432163	TeloHAEC_Ctrl
chr14	75432494	75432694	TeloHAEC_Ctrl
chr14	75439708	75440662	TeloHAEC_TNF
chr14	75440068	75440268	TeloHAEC_Ctrl
chr14	75447553	75447977	TeloHAEC_TNF
chr14	75447553	75448114	TeloHAEC_IL1b
chr14	75447652	75448352	TeloHAEC_Ctrl
chr14	75447667	75448230	TeloHAEC_VEGF
chr14	75447688	75448298	TeloHAEC_Ctrl
chr14	75450126	75450326	TeloHAEC_TNF
chr14	75450189	75450389	TeloHAEC_Ctrl
chr14	75454577	75455457	TeloHAEC_IL1b
chr14	75454739	75455665	TeloHAEC_VEGF
chr14	75454978	75455178	TeloHAEC_TNF
chr14	75454984	75455184	TeloHAEC_Ctrl
chr14	75454985	75455185	TeloHAEC_Ctrl
chr14	75469013	75470291	TeloHAEC_IL1b
chr14	75469354	75470304	TeloHAEC_TNF
chr14	75469359	75469711	TeloHAEC_Ctrl
chr14	75469364	75470377	TeloHAEC_VEGF
chr14	75469384	75469902	TeloHAEC_Ctrl
chr14	75477822	75478697	TeloHAEC_IL1b
chr14	75477834	75478703	TeloHAEC_Ctrl
chr14	75478065	75478667	TeloHAEC_VEGF
chr14	75478240	75478670	TeloHAEC_TNF
chr14	75478310	75478510	TeloHAEC_Ctrl
chr14	75491707	75492318	TeloHAEC_IL1b
chr14	75491882	75492486	TeloHAEC_Ctrl
chr14	75491909	75492306	TeloHAEC_VEGF
chr14	75491918	75492118	TeloHAEC_TNF
chr14	75491929	75492129	TeloHAEC_Ctrl
chr14	75526382	75526582	TeloHAEC_IL1b
chr14	75526447	75526647	TeloHAEC_TNF
chr14	75535090	75536379	TeloHAEC_Ctrl
chr14	75535272	75536379	TeloHAEC_TNF
chr14	75535278	75536611	TeloHAEC_VEGF
chr14	75535281	75536379	TeloHAEC_IL1b
chr14	75535423	75535623	TeloHAEC_Ctrl
chr14	75536153	75536379	TeloHAEC_Ctrl
chr14	75590759	75591207	TeloHAEC_TNF
chr14	75590767	75590967	TeloHAEC_VEGF
chr14	75590771	75590971	TeloHAEC_Ctrl
chr14	75590785	75590985	TeloHAEC_IL1b
chr14	75590800	75591000	TeloHAEC_Ctrl
chr14	75592430	75593898	TeloHAEC_IL1b
chr14	75592952	75594461	TeloHAEC_VEGF
chr14	75592975	75593883	TeloHAEC_TNF
chr14	75642501	75643744	TeloHAEC_IL1b
chr14	75642585	75643943	TeloHAEC_Ctrl
chr14	75642588	75643743	TeloHAEC_TNF
chr14	75642625	75643719	TeloHAEC_VEGF
chr14	75642888	75643717	TeloHAEC_Ctrl
chr14	75662937	75663519	TeloHAEC_VEGF
chr14	75672396	75673458	TeloHAEC_VEGF
chr14	75688591	75689180	TeloHAEC_Ctrl
chr14	75688592	75689186	TeloHAEC_TNF
chr14	75688595	75689185	TeloHAEC_IL1b
chr14	75688600	75689174	TeloHAEC_VEGF
chr14	75688974	75689174	TeloHAEC_Ctrl
chr14	75701287	75701487	TeloHAEC_Ctrl
chr14	75723777	75724383	TeloHAEC_TNF
chr14	75723790	75724400	TeloHAEC_Ctrl
chr14	75723801	75724200	TeloHAEC_VEGF
chr14	75725389	75726005	TeloHAEC_IL1b
chr14	75725424	75726465	TeloHAEC_Ctrl
chr14	75725435	75726452	TeloHAEC_VEGF
chr14	75725729	75725929	TeloHAEC_Ctrl
chr14	75725784	75726472	TeloHAEC_TNF
chr1	47573530	47574074	TeloHAEC_Ctrl
chr1	47573531	47574085	TeloHAEC_TNF
chr1	47573547	47574108	TeloHAEC_IL1b
chr14	75743404	75746355	TeloHAEC_IL1b
chr14	75743461	75746391	TeloHAEC_Ctrl
chr14	75743730	75743930	TeloHAEC_Ctrl
chr14	75743804	75744518	TeloHAEC_VEGF
chr14	75743820	75744548	TeloHAEC_TNF
chr14	75744944	75746376	TeloHAEC_TNF
chr14	75745121	75745614	TeloHAEC_VEGF
chr14	75745156	75745580	TeloHAEC_Ctrl
chr14	75760520	75763050	TeloHAEC_Ctrl
chr14	75760531	75761206	TeloHAEC_VEGF
chr14	75760825	75761206	TeloHAEC_TNF
chr14	75760831	75763020	TeloHAEC_IL1b
chr14	75760847	75761598	TeloHAEC_Ctrl
chr14	75761816	75763010	TeloHAEC_TNF
chr14	75762415	75763023	TeloHAEC_VEGF
chr14	75762509	75763015	TeloHAEC_Ctrl
chr14	75989595	75989795	TeloHAEC_Ctrl
chr14	75989607	75989807	TeloHAEC_TNF
chr14	75990173	75990373	TeloHAEC_Ctrl
chr14	75990183	75990383	TeloHAEC_TNF
chr14	75990187	75990387	TeloHAEC_Ctrl
chr14	75990188	75990388	TeloHAEC_IL1b
chr14	75990193	75990393	TeloHAEC_VEGF
chr14	76001665	76002490	TeloHAEC_Ctrl
chr14	76001875	76002480	TeloHAEC_VEGF
chr14	76002036	76002748	TeloHAEC_TNF
chr14	76002054	76002467	TeloHAEC_IL1b
chr14	76002283	76002483	TeloHAEC_Ctrl
chr14	76040848	76041048	TeloHAEC_Ctrl
chr14	76040849	76041049	TeloHAEC_VEGF
chr14	76040877	76041077	TeloHAEC_TNF
chr14	76044129	76046031	TeloHAEC_TNF
chr14	76044137	76045268	TeloHAEC_VEGF
chr14	76071129	76072089	TeloHAEC_Ctrl
chr14	76071150	76072089	TeloHAEC_TNF
chr14	76071220	76072108	TeloHAEC_VEGF
chr14	76071868	76072068	TeloHAEC_IL1b
chr14	76071869	76072069	TeloHAEC_Ctrl
chr14	76114838	76115038	TeloHAEC_Ctrl
chr14	76120560	76120760	TeloHAEC_Ctrl
chr14	76127191	76127707	TeloHAEC_TNF
chr14	76127195	76127842	TeloHAEC_IL1b
chr14	76127201	76128097	TeloHAEC_Ctrl
chr14	76127207	76127851	TeloHAEC_VEGF
chr14	76127232	76127650	TeloHAEC_Ctrl
chr14	76129203	76129612	TeloHAEC_IL1b
chr14	76129411	76129611	TeloHAEC_VEGF
chr14	76129412	76129612	TeloHAEC_Ctrl
chr14	76129416	76129816	TeloHAEC_TNF
chr14	76129420	76129839	TeloHAEC_Ctrl
chr14	76334000	76335352	TeloHAEC_IL1b
chr14	76334026	76334533	TeloHAEC_TNF
chr14	76334303	76334503	TeloHAEC_Ctrl
chr14	76334324	76335268	TeloHAEC_Ctrl
chr14	76337352	76338049	TeloHAEC_TNF
chr14	76337507	76338178	TeloHAEC_IL1b
chr14	76344961	76345638	TeloHAEC_Ctrl
chr14	76345170	76346156	TeloHAEC_TNF
chr14	76345180	76345776	TeloHAEC_IL1b
chr14	76345467	76345667	TeloHAEC_Ctrl
chr1	47640921	47641294	TeloHAEC_VEGF
chr14	76451995	76452984	TeloHAEC_IL1b
chr14	76455370	76456003	TeloHAEC_TNF
chr14	76455578	76456054	TeloHAEC_IL1b
chr14	76455634	76455834	TeloHAEC_VEGF
chr14	76455636	76455836	TeloHAEC_Ctrl
chr14	76455641	76455841	TeloHAEC_Ctrl
chr1	47647735	47648320	TeloHAEC_VEGF
chr1	47658457	47658856	TeloHAEC_IL1b
chr14	76618127	76618948	TeloHAEC_Ctrl
chr14	76618127	76618961	TeloHAEC_IL1b
chr14	76618127	76618962	TeloHAEC_TNF
chr14	76618127	76618966	TeloHAEC_Ctrl
chr14	76618127	76618967	TeloHAEC_VEGF
chr1	47673541	47674099	TeloHAEC_IL1b
chr1	47677254	47678311	TeloHAEC_Ctrl
chr1	47677261	47678253	TeloHAEC_TNF
chr1	47677306	47677838	TeloHAEC_VEGF
chr1	47677649	47678258	TeloHAEC_IL1b
chr1	47677660	47677860	TeloHAEC_Ctrl
chr1	47678642	47679446	TeloHAEC_Ctrl
chr1	47678667	47679037	TeloHAEC_IL1b
chr1	47678695	47679188	TeloHAEC_TNF
chr1	47678803	47679003	TeloHAEC_Ctrl
chr1	47678843	47679296	TeloHAEC_VEGF
chr1	47691321	47691521	TeloHAEC_Ctrl
chr1	47691405	47691827	TeloHAEC_VEGF
chr1	47691419	47692223	TeloHAEC_IL1b
chr1	47691425	47692292	TeloHAEC_Ctrl
chr1	47691479	47692377	TeloHAEC_TNF
chr1	47692157	47692357	TeloHAEC_VEGF
chr1	47692199	47692399	TeloHAEC_Ctrl
chr1	47693543	47693743	TeloHAEC_TNF
chr1	47693559	47693759	TeloHAEC_Ctrl
chr1	47694253	47695430	TeloHAEC_TNF
chr1	47694338	47695449	TeloHAEC_Ctrl
chr1	47694399	47695327	TeloHAEC_IL1b
chr1	47694414	47694614	TeloHAEC_Ctrl
chr1	47694444	47695399	TeloHAEC_VEGF
chr1	47695047	47695247	TeloHAEC_Ctrl
chr1	47696479	47698193	TeloHAEC_VEGF
chr1	47696488	47698107	TeloHAEC_Ctrl
chr1	47696488	47698174	TeloHAEC_TNF
chr1	47696500	47698236	TeloHAEC_IL1b
chr1	47700902	47701323	TeloHAEC_Ctrl
chr1	47700976	47701346	TeloHAEC_Ctrl
chr1	47701096	47701296	TeloHAEC_TNF
chr1	47701118	47701318	TeloHAEC_VEGF
chr1	47701129	47701604	TeloHAEC_IL1b
chr1	47703550	47703750	TeloHAEC_Ctrl
chr1	47706911	47707513	TeloHAEC_IL1b
chr1	47707069	47707477	TeloHAEC_VEGF
chr1	47707118	47707502	TeloHAEC_TNF
chr1	47707329	47707529	TeloHAEC_Ctrl
chr14	77186304	77187208	TeloHAEC_Ctrl
chr14	77227353	77229107	TeloHAEC_IL1b
chr14	77227671	77229095	TeloHAEC_Ctrl
chr14	77227752	77229154	TeloHAEC_TNF
chr14	77228900	77229100	TeloHAEC_VEGF
chr14	77234676	77235051	TeloHAEC_TNF
chr14	77234682	77235025	TeloHAEC_Ctrl
chr14	77234689	77234889	TeloHAEC_IL1b
chr14	77234692	77234892	TeloHAEC_Ctrl
chr14	77239035	77239579	TeloHAEC_Ctrl
chr14	77239971	77240171	TeloHAEC_Ctrl
chr14	77251231	77251431	TeloHAEC_Ctrl
chr14	77277191	77277576	TeloHAEC_VEGF
chr14	77277353	77277553	TeloHAEC_Ctrl
chr14	77277376	77277802	TeloHAEC_IL1b
chr14	77277397	77277597	TeloHAEC_TNF
chr14	77370572	77371486	TeloHAEC_TNF
chr14	77370678	77371497	TeloHAEC_IL1b
chr14	77384566	77385404	TeloHAEC_TNF
chr14	77384578	77385700	TeloHAEC_Ctrl
chr14	77384594	77385541	TeloHAEC_IL1b
chr14	77384684	77385978	TeloHAEC_VEGF
chr14	77385317	77385517	TeloHAEC_Ctrl
chr14	77385955	77386802	TeloHAEC_IL1b
chr14	77413357	77414169	TeloHAEC_Ctrl
chr14	77413361	77414205	TeloHAEC_TNF
chr14	77413537	77414167	TeloHAEC_IL1b
chr14	77413589	77414156	TeloHAEC_Ctrl
chr14	77416973	77417173	TeloHAEC_Ctrl
chr14	77419809	77420234	TeloHAEC_VEGF
chr14	77419810	77420225	TeloHAEC_IL1b
chr14	77419812	77420211	TeloHAEC_Ctrl
chr14	77419817	77420211	TeloHAEC_TNF
chr14	77419835	77420229	TeloHAEC_Ctrl
chr14	77422152	77423232	TeloHAEC_TNF
chr14	77422373	77423234	TeloHAEC_Ctrl
chr14	77422377	77423034	TeloHAEC_VEGF
chr14	77422395	77423249	TeloHAEC_IL1b
chr14	77422890	77423090	TeloHAEC_Ctrl
chr14	77428077	77428968	TeloHAEC_IL1b
chr14	77428083	77428859	TeloHAEC_Ctrl
chr14	77428286	77428486	TeloHAEC_Ctrl
chr14	77428292	77428756	TeloHAEC_VEGF
chr14	77428298	77428498	TeloHAEC_TNF
chr14	77492121	77495294	TeloHAEC_TNF
chr14	77492124	77493162	TeloHAEC_Ctrl
chr14	77492333	77493154	TeloHAEC_IL1b
chr14	77492454	77495403	TeloHAEC_VEGF
chr14	77493483	77495408	TeloHAEC_Ctrl
chr14	77493614	77495422	TeloHAEC_IL1b
chr14	77494942	77495176	TeloHAEC_Ctrl
chr14	77499232	77499432	TeloHAEC_Ctrl
chr14	77499259	77499925	TeloHAEC_VEGF
chr14	77499285	77500699	TeloHAEC_IL1b
chr14	77499406	77500795	TeloHAEC_TNF
chr14	77499746	77499946	TeloHAEC_Ctrl
chr14	77499856	77500672	TeloHAEC_Ctrl
chr14	77500293	77500758	TeloHAEC_Ctrl
chr14	77500342	77500700	TeloHAEC_VEGF
chr14	77504420	77504794	TeloHAEC_Ctrl
chr14	77506282	77507491	TeloHAEC_Ctrl
chr14	77506443	77507491	TeloHAEC_TNF
chr14	77506444	77507491	TeloHAEC_VEGF
chr14	77506448	77507491	TeloHAEC_IL1b
chr14	77508258	77509122	TeloHAEC_IL1b
chr14	77508391	77508885	TeloHAEC_Ctrl
chr14	77508396	77508872	TeloHAEC_VEGF
chr14	77508411	77508880	TeloHAEC_TNF
chr14	77508655	77508855	TeloHAEC_Ctrl
chr14	77509808	77510008	TeloHAEC_Ctrl
chr14	77521785	77522286	TeloHAEC_IL1b
chr14	77521794	77521994	TeloHAEC_Ctrl
chr14	77525617	77526096	TeloHAEC_Ctrl
chr14	77525921	77526121	TeloHAEC_Ctrl
chr14	77563590	77563790	TeloHAEC_Ctrl
chr14	77563613	77563813	TeloHAEC_TNF
chr14	77563823	77565569	TeloHAEC_VEGF
chr14	77563840	77565432	TeloHAEC_IL1b
chr14	77564228	77565453	TeloHAEC_Ctrl
chr14	77564233	77565475	TeloHAEC_TNF
chr14	77564351	77564677	TeloHAEC_Ctrl
chr14	77769352	77770564	TeloHAEC_IL1b
chr14	77770078	77770278	TeloHAEC_TNF
chr14	77770084	77770515	TeloHAEC_Ctrl
chr14	77770085	77770553	TeloHAEC_VEGF
chr14	77786653	77788299	TeloHAEC_Ctrl
chr14	77786658	77788196	TeloHAEC_TNF
chr14	77786659	77788317	TeloHAEC_IL1b
chr14	77786665	77788207	TeloHAEC_VEGF
chr14	77786724	77787755	TeloHAEC_Ctrl
chr1	47778797	47780541	TeloHAEC_Ctrl
chr1	47779111	47780150	TeloHAEC_TNF
chr1	47779281	47780103	TeloHAEC_Ctrl
chr1	47779719	47780079	TeloHAEC_VEGF
chr1	47779719	47780097	TeloHAEC_IL1b
chr1	47780510	47780710	TeloHAEC_IL1b
chr14	77842733	77843861	TeloHAEC_VEGF
chr14	77842750	77844021	TeloHAEC_Ctrl
chr14	77842752	77844004	TeloHAEC_IL1b
chr14	77842890	77844043	TeloHAEC_TNF
chr14	77843352	77843861	TeloHAEC_Ctrl
chr14	77923542	77924488	TeloHAEC_Ctrl
chr14	77923564	77925157	TeloHAEC_VEGF
chr14	77923637	77925167	TeloHAEC_IL1b
chr14	77923657	77924943	TeloHAEC_TNF
chr14	77923883	77924966	TeloHAEC_Ctrl
chr1	47799260	47799994	TeloHAEC_VEGF
chr1	47799303	47800845	TeloHAEC_Ctrl
chr1	47799305	47800501	TeloHAEC_TNF
chr1	47799317	47800835	TeloHAEC_IL1b
chr1	47799368	47800397	TeloHAEC_Ctrl
chr1	47800300	47800500	TeloHAEC_VEGF
chr14	78008911	78009748	TeloHAEC_TNF
chr14	78009111	78009739	TeloHAEC_Ctrl
chr14	78074213	78074533	TeloHAEC_IL1b
chr14	78074232	78074432	TeloHAEC_Ctrl
chr14	78074250	78074640	TeloHAEC_Ctrl
chr14	78074290	78074490	TeloHAEC_TNF
chr14	78081676	78083306	TeloHAEC_Ctrl
chr14	78081762	78083276	TeloHAEC_TNF
chr14	78082007	78083320	TeloHAEC_VEGF
chr14	78082027	78083383	TeloHAEC_IL1b
chr14	78083010	78083244	TeloHAEC_Ctrl
chr14	78105088	78105461	TeloHAEC_Ctrl
chr14	78105090	78105532	TeloHAEC_VEGF
chr14	78105113	78105420	TeloHAEC_TNF
chr14	78105278	78105478	TeloHAEC_Ctrl
chr14	78106998	78108669	TeloHAEC_Ctrl
chr14	78107196	78108694	TeloHAEC_VEGF
chr14	78107204	78108664	TeloHAEC_TNF
chr14	78108082	78108667	TeloHAEC_IL1b
chr14	78108466	78108666	TeloHAEC_Ctrl
chr14	78204535	78205468	TeloHAEC_VEGF
chr14	78204550	78205179	TeloHAEC_Ctrl
chr14	78204676	78205194	TeloHAEC_TNF
chr14	78204679	78205184	TeloHAEC_IL1b
chr14	78204973	78205173	TeloHAEC_Ctrl
chr14	78226716	78228274	TeloHAEC_Ctrl
chr14	78226729	78228261	TeloHAEC_TNF
chr14	78226749	78227640	TeloHAEC_IL1b
chr14	78226751	78228235	TeloHAEC_VEGF
chr14	78227072	78227620	TeloHAEC_Ctrl
chr14	78266325	78266655	TeloHAEC_Ctrl
chr14	78266325	78266969	TeloHAEC_TNF
chr14	78266325	78266972	TeloHAEC_IL1b
chr14	78266325	78267131	TeloHAEC_Ctrl
chr1	47897271	47897471	TeloHAEC_VEGF
chr1	47897832	47898351	TeloHAEC_TNF
chr1	47897843	47898342	TeloHAEC_IL1b
chr1	47897877	47898331	TeloHAEC_Ctrl
chr1	47897916	47898338	TeloHAEC_VEGF
chr1	47898156	47898356	TeloHAEC_Ctrl
chr1	47902200	47903922	TeloHAEC_IL1b
chr1	47902226	47903089	TeloHAEC_Ctrl
chr1	47902770	47903915	TeloHAEC_TNF
chr1	47902814	47903601	TeloHAEC_Ctrl
chr1	47902889	47903740	TeloHAEC_VEGF
chr1	47903445	47903645	TeloHAEC_Ctrl
chr1	47903962	47904162	TeloHAEC_Ctrl
chr14	79387542	79388878	TeloHAEC_Ctrl
chr14	79387555	79388714	TeloHAEC_IL1b
chr14	79387589	79388493	TeloHAEC_VEGF
chr14	79387790	79388724	TeloHAEC_TNF
chr14	79440777	79441597	TeloHAEC_TNF
chr14	79477541	79478619	TeloHAEC_Ctrl
chr14	79477559	79478404	TeloHAEC_IL1b
chr14	79477567	79478389	TeloHAEC_TNF
chr14	79477700	79478155	TeloHAEC_VEGF
chr14	79477983	79478183	TeloHAEC_Ctrl
chr14	79511162	79511887	TeloHAEC_VEGF
chr14	79744969	79746003	TeloHAEC_TNF
chr14	79745057	79745781	TeloHAEC_Ctrl
chr14	79745081	79746313	TeloHAEC_VEGF
chr14	79745176	79746348	TeloHAEC_Ctrl
chr14	79835667	79836309	TeloHAEC_IL1b
chr14	79835840	79836309	TeloHAEC_Ctrl
chr14	79835853	79836336	TeloHAEC_VEGF
chr14	79835856	79836298	TeloHAEC_TNF
chr14	79835914	79836325	TeloHAEC_Ctrl
chr1	48034535	48035836	TeloHAEC_Ctrl
chr1	48034580	48036134	TeloHAEC_VEGF
chr14	80892048	80892669	TeloHAEC_IL1b
chr14	80989993	80990885	TeloHAEC_IL1b
chr14	80990074	80990901	TeloHAEC_TNF
chr1	48115618	48116258	TeloHAEC_TNF
chr1	48115979	48116552	TeloHAEC_VEGF
chr1	48115985	48116185	TeloHAEC_Ctrl
chr1	48122291	48123295	TeloHAEC_TNF
chr1	48122302	48123301	TeloHAEC_IL1b
chr1	48122543	48123297	TeloHAEC_VEGF
chr14	81397093	81397862	TeloHAEC_VEGF
chr14	81397106	81397657	TeloHAEC_IL1b
chr14	81397117	81397673	TeloHAEC_TNF
chr14	81407549	81408295	TeloHAEC_TNF
chr14	81407610	81408753	TeloHAEC_Ctrl
chr14	81407665	81408737	TeloHAEC_IL1b
chr14	81407687	81408305	TeloHAEC_VEGF
chr14	81421024	81422245	TeloHAEC_VEGF
chr14	81421174	81421968	TeloHAEC_TNF
chr14	81636077	81636912	TeloHAEC_TNF
chr14	81636077	81637856	TeloHAEC_VEGF
chr14	81636100	81637395	TeloHAEC_IL1b
chr14	81636110	81637817	TeloHAEC_Ctrl
chr14	81636406	81637022	TeloHAEC_Ctrl
chr14	81685653	81686270	TeloHAEC_TNF
chr14	81685656	81686331	TeloHAEC_IL1b
chr14	81685659	81687781	TeloHAEC_Ctrl
chr14	81685669	81685869	TeloHAEC_Ctrl
chr14	81685684	81687796	TeloHAEC_VEGF
chr14	81686728	81687798	TeloHAEC_TNF
chr14	81686754	81687776	TeloHAEC_IL1b
chr14	81687196	81687661	TeloHAEC_Ctrl
chr14	81919588	81919788	TeloHAEC_Ctrl
chr14	81919619	81919819	TeloHAEC_TNF
chr14	81985576	81986373	TeloHAEC_Ctrl
chr14	81985833	81986371	TeloHAEC_TNF
chr14	81985842	81986310	TeloHAEC_IL1b
chr14	81985846	81986294	TeloHAEC_VEGF
chr14	81985898	81986098	TeloHAEC_Ctrl
chr14	81999726	82000404	TeloHAEC_VEGF
chr14	81999917	82000434	TeloHAEC_IL1b
chr14	81999920	82000510	TeloHAEC_TNF
chr14	81999932	82000429	TeloHAEC_Ctrl
chr14	82000105	82000410	TeloHAEC_Ctrl
chr14	85700125	85701254	TeloHAEC_IL1b
chr14	85700129	85701253	TeloHAEC_Ctrl
chr14	85700131	85701259	TeloHAEC_TNF
chr14	85700132	85701256	TeloHAEC_VEGF
chr14	85718212	85718644	TeloHAEC_TNF
chr14	85718241	85718653	TeloHAEC_VEGF
chr14	85762547	85763530	TeloHAEC_Ctrl
chr14	85762557	85763072	TeloHAEC_TNF
chr14	85762818	85763487	TeloHAEC_IL1b
chr14	85762836	85763036	TeloHAEC_VEGF
chr14	85775018	85775615	TeloHAEC_Ctrl
chr14	85786394	85787080	TeloHAEC_Ctrl
chr14	85786473	85786673	TeloHAEC_TNF
chr14	85786484	85787122	TeloHAEC_VEGF
chr14	85881516	85882227	TeloHAEC_Ctrl
chr14	85881517	85881951	TeloHAEC_TNF
chr14	85881549	85882256	TeloHAEC_IL1b
chr14	85881760	85881960	TeloHAEC_VEGF
chr14	85883153	85883353	TeloHAEC_TNF
chr14	85883157	85883439	TeloHAEC_Ctrl
chr14	85883178	85883378	TeloHAEC_Ctrl
chr14	85883184	85883384	TeloHAEC_VEGF
chr14	85938153	85938353	TeloHAEC_VEGF
chr14	85938162	85938362	TeloHAEC_IL1b
chr14	85938177	85938377	TeloHAEC_Ctrl
chr14	85938191	85938391	TeloHAEC_Ctrl
chr14	85938195	85938395	TeloHAEC_TNF
chr14	85941453	85941775	TeloHAEC_Ctrl
chr14	85941565	85941765	TeloHAEC_Ctrl
chr14	85941574	85941774	TeloHAEC_TNF
chr14	85941577	85941777	TeloHAEC_VEGF
chr14	85982711	85983764	TeloHAEC_TNF
chr14	85982723	85983383	TeloHAEC_VEGF
chr14	85982852	85983610	TeloHAEC_IL1b
chr14	85982922	85983377	TeloHAEC_Ctrl
chr14	85983197	85983397	TeloHAEC_Ctrl
chr14	85993457	85993657	TeloHAEC_Ctrl
chr14	85993932	85994132	TeloHAEC_TNF
chr14	85993944	85994144	TeloHAEC_Ctrl
chr14	85993987	85995925	TeloHAEC_IL1b
chr14	85994468	85994668	TeloHAEC_Ctrl
chr14	85994476	85994676	TeloHAEC_TNF
chr14	85994478	85994678	TeloHAEC_VEGF
chr14	85994550	85995103	TeloHAEC_Ctrl
chr14	85994984	85996613	TeloHAEC_TNF
chr14	85994987	85995874	TeloHAEC_Ctrl
chr14	85994993	85996752	TeloHAEC_VEGF
chr14	85995591	85996468	TeloHAEC_Ctrl
chr14	85997562	85998695	TeloHAEC_TNF
chr14	85997570	85997770	TeloHAEC_Ctrl
chr14	85997573	85997773	TeloHAEC_Ctrl
chr14	85997842	85998724	TeloHAEC_VEGF
chr14	85998049	85998711	TeloHAEC_IL1b
chr14	85998159	85998744	TeloHAEC_Ctrl
chr14	85998427	85998627	TeloHAEC_Ctrl
chr14	85999339	85999834	TeloHAEC_Ctrl
chr14	85999346	86000171	TeloHAEC_TNF
chr14	85999408	86000133	TeloHAEC_IL1b
chr14	85999467	85999772	TeloHAEC_VEGF
chr14	85999556	85999756	TeloHAEC_Ctrl
chr14	86032249	86033267	TeloHAEC_VEGF
chr14	86032357	86032557	TeloHAEC_Ctrl
chr14	86032365	86033278	TeloHAEC_Ctrl
chr14	86400435	86401121	TeloHAEC_VEGF
chr14	86400491	86401467	TeloHAEC_IL1b
chr14	86400695	86401667	TeloHAEC_TNF
chr14	86400725	86401649	TeloHAEC_Ctrl
chr14	86400871	86401121	TeloHAEC_Ctrl
chr14	88458762	88459889	TeloHAEC_Ctrl
chr14	88458873	88460073	TeloHAEC_TNF
chr14	88458914	88459865	TeloHAEC_VEGF
chr14	88459098	88459715	TeloHAEC_IL1b
chr14	88459385	88459715	TeloHAEC_Ctrl
chr14	88851197	88852411	TeloHAEC_TNF
chr14	88851264	88852363	TeloHAEC_IL1b
chr14	88851882	88852372	TeloHAEC_VEGF
chr14	88851886	88852087	TeloHAEC_Ctrl
chr14	88851887	88852444	TeloHAEC_Ctrl
chr14	89007554	89008343	TeloHAEC_IL1b
chr14	89017621	89018426	TeloHAEC_IL1b
chr14	89017778	89018475	TeloHAEC_VEGF
chr14	89017779	89018449	TeloHAEC_TNF
chr14	89017786	89018489	TeloHAEC_Ctrl
chr14	89017788	89017988	TeloHAEC_Ctrl
chr14	89020798	89021471	TeloHAEC_IL1b
chr14	89021023	89021352	TeloHAEC_Ctrl
chr14	89028830	89029945	TeloHAEC_Ctrl
chr14	89028842	89029760	TeloHAEC_TNF
chr14	89029067	89029942	TeloHAEC_VEGF
chr14	89029152	89029625	TeloHAEC_Ctrl
chr14	89029152	89029934	TeloHAEC_IL1b
chr14	89079494	89081121	TeloHAEC_Ctrl
chr14	89079893	89080363	TeloHAEC_VEGF
chr14	89290396	89290996	TeloHAEC_Ctrl
chr14	89290396	89291158	TeloHAEC_TNF
chr14	89290396	89291199	TeloHAEC_VEGF
chr14	89290396	89291652	TeloHAEC_IL1b
chr14	89290396	89291654	TeloHAEC_Ctrl
chr14	89291479	89291679	TeloHAEC_TNF
chr14	89297707	89297907	TeloHAEC_TNF
chr14	89297724	89297924	TeloHAEC_Ctrl
chr14	89297736	89297936	TeloHAEC_Ctrl
chr14	89301355	89301810	TeloHAEC_VEGF
chr14	89301413	89301798	TeloHAEC_Ctrl
chr14	89301425	89301820	TeloHAEC_TNF
chr14	89345486	89345686	TeloHAEC_Ctrl
chr1	48935819	48936468	TeloHAEC_VEGF
chr1	48935827	48936480	TeloHAEC_IL1b
chr1	48935839	48936413	TeloHAEC_Ctrl
chr1	48935844	48936497	TeloHAEC_Ctrl
chr1	48935880	48936493	TeloHAEC_TNF
chr1	48937251	48938134	TeloHAEC_TNF
chr1	48937384	48938017	TeloHAEC_VEGF
chr1	48937417	48938144	TeloHAEC_IL1b
chr1	48937491	48938119	TeloHAEC_Ctrl
chr1	48937780	48938036	TeloHAEC_Ctrl
chr14	89506579	89507848	TeloHAEC_Ctrl
chr14	89506611	89507876	TeloHAEC_IL1b
chr14	89506812	89507876	TeloHAEC_TNF
chr14	89506815	89507862	TeloHAEC_VEGF
chr14	89507081	89507281	TeloHAEC_Ctrl
chr14	89687302	89688071	TeloHAEC_Ctrl
chr14	89865721	89866315	TeloHAEC_VEGF
chr14	89866097	89866297	TeloHAEC_Ctrl
chr14	89882453	89882653	TeloHAEC_Ctrl
chr14	89882469	89884487	TeloHAEC_Ctrl
chr14	89882469	89884597	TeloHAEC_TNF
chr14	89882473	89884480	TeloHAEC_IL1b
chr14	89883354	89883797	TeloHAEC_Ctrl
chr14	89884366	89884566	TeloHAEC_VEGF
chr14	89892027	89892537	TeloHAEC_VEGF
chr14	89892107	89892793	TeloHAEC_IL1b
chr14	89892230	89892799	TeloHAEC_Ctrl
chr14	89973529	89974678	TeloHAEC_Ctrl
chr14	89973624	89974668	TeloHAEC_IL1b
chr14	89973908	89974677	TeloHAEC_VEGF
chr14	89973943	89974632	TeloHAEC_TNF
chr14	90083399	90085868	TeloHAEC_Ctrl
chr14	90378639	90379275	TeloHAEC_IL1b
chr14	90378644	90379245	TeloHAEC_TNF
chr14	90378696	90379260	TeloHAEC_VEGF
chr14	90378708	90379810	TeloHAEC_Ctrl
chr14	90379083	90379283	TeloHAEC_Ctrl
chr14	90393106	90394126	TeloHAEC_TNF
chr14	90393112	90394141	TeloHAEC_IL1b
chr14	90393112	90394534	TeloHAEC_VEGF
chr14	90420631	90421226	TeloHAEC_TNF
chr14	90420860	90422455	TeloHAEC_Ctrl
chr14	90421021	90421275	TeloHAEC_Ctrl
chr14	90421021	90422461	TeloHAEC_IL1b
chr14	90421021	90423044	TeloHAEC_VEGF
chr14	90421874	90423033	TeloHAEC_TNF
chr14	90422145	90423026	TeloHAEC_Ctrl
chr14	90425419	90425619	TeloHAEC_IL1b
chr14	90425426	90425626	TeloHAEC_TNF
chr14	90526786	90526986	TeloHAEC_Ctrl
chr14	90526809	90527087	TeloHAEC_VEGF
chr14	90526848	90527048	TeloHAEC_Ctrl
chr14	90527401	90529334	TeloHAEC_VEGF
chr14	90528760	90529559	TeloHAEC_Ctrl
chr14	90529180	90529380	TeloHAEC_Ctrl
chr14	90599000	90599437	TeloHAEC_TNF
chr14	90599199	90599790	TeloHAEC_IL1b
chr14	90599215	90599788	TeloHAEC_Ctrl
chr14	90599219	90599419	TeloHAEC_Ctrl
chr14	90599248	90599749	TeloHAEC_VEGF
chr14	90606508	90607833	TeloHAEC_Ctrl
chr14	90606538	90607831	TeloHAEC_TNF
chr14	90606743	90606943	TeloHAEC_VEGF
chr14	90606750	90607876	TeloHAEC_IL1b
chr14	90606756	90606956	TeloHAEC_Ctrl
chr14	90607370	90607570	TeloHAEC_Ctrl
chr14	90607396	90607854	TeloHAEC_VEGF
chr14	90722752	90723493	TeloHAEC_VEGF
chr14	90722753	90722993	TeloHAEC_IL1b
chr14	90722767	90723159	TeloHAEC_TNF
chr14	90722773	90722993	TeloHAEC_Ctrl
chr14	90741305	90742534	TeloHAEC_IL1b
chr14	90741332	90742519	TeloHAEC_Ctrl
chr14	90741522	90742528	TeloHAEC_TNF
chr14	90741589	90742510	TeloHAEC_VEGF
chr14	90741606	90741806	TeloHAEC_Ctrl
chr14	90742306	90742506	TeloHAEC_Ctrl
chr14	90797461	90797661	TeloHAEC_Ctrl
chr14	90797511	90798581	TeloHAEC_IL1b
chr14	90797606	90798795	TeloHAEC_TNF
chr14	90797960	90798804	TeloHAEC_VEGF
chr14	90797972	90798581	TeloHAEC_Ctrl
chr14	90798234	90798581	TeloHAEC_Ctrl
chr14	90848880	90849804	TeloHAEC_Ctrl
chr14	90849043	90849734	TeloHAEC_VEGF
chr14	90849076	90849817	TeloHAEC_TNF
chr14	90849097	90850538	TeloHAEC_IL1b
chr14	90849552	90849752	TeloHAEC_Ctrl
chr14	90850105	90850454	TeloHAEC_Ctrl
chr14	90850149	90850498	TeloHAEC_VEGF
chr14	90850159	90850694	TeloHAEC_TNF
chr14	90862787	90864894	TeloHAEC_VEGF
chr14	90862959	90864886	TeloHAEC_IL1b
chr14	90862963	90864860	TeloHAEC_Ctrl
chr14	90862970	90865017	TeloHAEC_TNF
chr14	90864168	90864686	TeloHAEC_Ctrl
chr14	90865952	90866535	TeloHAEC_TNF
chr14	90865955	90866155	TeloHAEC_Ctrl
chr14	90865958	90866620	TeloHAEC_IL1b
chr14	90865962	90866162	TeloHAEC_VEGF
chr14	90865966	90866575	TeloHAEC_Ctrl
chr14	90875112	90875949	TeloHAEC_TNF
chr14	90875131	90875943	TeloHAEC_IL1b
chr14	90875223	90876279	TeloHAEC_Ctrl
chr14	90875245	90875912	TeloHAEC_Ctrl
chr14	90875754	90875954	TeloHAEC_VEGF
chr14	90883079	90883601	TeloHAEC_IL1b
chr14	90885179	90885982	TeloHAEC_TNF
chr14	90885225	90886370	TeloHAEC_Ctrl
chr14	90885277	90885981	TeloHAEC_VEGF
chr14	90885287	90885841	TeloHAEC_IL1b
chr14	90885659	90885859	TeloHAEC_Ctrl
chr14	91082878	91083529	TeloHAEC_Ctrl
chr14	91082904	91083908	TeloHAEC_Ctrl
chr14	91082909	91083517	TeloHAEC_VEGF
chr14	91082949	91083499	TeloHAEC_TNF
chr14	91083073	91083955	TeloHAEC_IL1b
chr14	91090411	91090880	TeloHAEC_Ctrl
chr14	91090661	91091205	TeloHAEC_IL1b
chr14	91090662	91090862	TeloHAEC_VEGF
chr14	91112485	91112685	TeloHAEC_Ctrl
chr14	91143792	91144312	TeloHAEC_TNF
chr14	91143926	91144318	TeloHAEC_VEGF
chr14	91159264	91159464	TeloHAEC_IL1b
chr14	91159282	91159482	TeloHAEC_TNF
chr14	91164890	91165090	TeloHAEC_TNF
chr14	91164979	91165179	TeloHAEC_Ctrl
chr14	91261763	91262916	TeloHAEC_Ctrl
chr14	91261840	91262332	TeloHAEC_VEGF
chr14	91261859	91262324	TeloHAEC_IL1b
chr14	91261891	91262339	TeloHAEC_TNF
chr14	91262127	91262327	TeloHAEC_Ctrl
chr14	91262674	91262874	TeloHAEC_VEGF
chr14	91262690	91262890	TeloHAEC_TNF
chr14	91267461	91267881	TeloHAEC_VEGF
chr14	91267474	91267900	TeloHAEC_IL1b
chr14	91267539	91267910	TeloHAEC_TNF
chr14	91267692	91267892	TeloHAEC_Ctrl
chr14	91267701	91267901	TeloHAEC_Ctrl
chr14	91269607	91270808	TeloHAEC_VEGF
chr14	91269625	91269825	TeloHAEC_Ctrl
chr14	91269645	91270679	TeloHAEC_IL1b
chr14	91269761	91270420	TeloHAEC_TNF
chr14	91270179	91270379	TeloHAEC_Ctrl
chr14	91270198	91270398	TeloHAEC_Ctrl
chr14	91294099	91295122	TeloHAEC_Ctrl
chr14	91294283	91294706	TeloHAEC_VEGF
chr14	91294286	91294687	TeloHAEC_IL1b
chr14	91294300	91294720	TeloHAEC_TNF
chr14	91294513	91294713	TeloHAEC_Ctrl
chr14	91316965	91317560	TeloHAEC_VEGF
chr14	91316968	91317582	TeloHAEC_Ctrl
chr14	91316970	91317547	TeloHAEC_Ctrl
chr14	91316970	91317560	TeloHAEC_TNF
chr14	91316975	91317538	TeloHAEC_IL1b
chr14	91526141	91527391	TeloHAEC_TNF
chr14	91526616	91527486	TeloHAEC_Ctrl
chr14	91526625	91527468	TeloHAEC_IL1b
chr14	91526628	91527477	TeloHAEC_VEGF
chr14	91526655	91527256	TeloHAEC_Ctrl
chr14	91529507	91529707	TeloHAEC_IL1b
chr14	91575102	91575903	TeloHAEC_VEGF
chr14	91575130	91576105	TeloHAEC_TNF
chr14	91575329	91575934	TeloHAEC_Ctrl
chr14	91575350	91575550	TeloHAEC_Ctrl
chr14	91575352	91576112	TeloHAEC_IL1b
chr14	91580148	91581779	TeloHAEC_VEGF
chr14	91580256	91580650	TeloHAEC_Ctrl
chr14	91580256	91581734	TeloHAEC_IL1b
chr14	91580256	91581736	TeloHAEC_Ctrl
chr14	91580256	91581772	TeloHAEC_TNF
chr14	91581126	91581326	TeloHAEC_Ctrl
chr14	91581640	91581840	TeloHAEC_Ctrl
chr14	91585927	91586550	TeloHAEC_IL1b
chr14	91585959	91586550	TeloHAEC_Ctrl
chr14	91586118	91586562	TeloHAEC_VEGF
chr14	91586118	91586605	TeloHAEC_TNF
chr14	91586376	91586576	TeloHAEC_Ctrl
chr14	91610830	91611804	TeloHAEC_VEGF
chr14	91610836	91611634	TeloHAEC_Ctrl
chr14	91610838	91611428	TeloHAEC_IL1b
chr14	91610844	91611470	TeloHAEC_TNF
chr14	91610863	91611426	TeloHAEC_Ctrl
chr14	91668579	91669024	TeloHAEC_VEGF
chr14	91668601	91668991	TeloHAEC_TNF
chr14	91668631	91669000	TeloHAEC_Ctrl
chr14	91668803	91669003	TeloHAEC_IL1b
chr14	91694529	91695029	TeloHAEC_IL1b
chr14	91694546	91695231	TeloHAEC_VEGF
chr14	91694548	91695002	TeloHAEC_TNF
chr14	91709549	91710050	TeloHAEC_IL1b
chr14	91709592	91710455	TeloHAEC_TNF
chr14	91709629	91710057	TeloHAEC_Ctrl
chr14	91709870	91710070	TeloHAEC_Ctrl
chr14	91709893	91710093	TeloHAEC_VEGF
chr14	91724090	91724784	TeloHAEC_IL1b
chr14	91724110	91724532	TeloHAEC_TNF
chr14	91724114	91724314	TeloHAEC_Ctrl
chr14	91724318	91724518	TeloHAEC_VEGF
chr14	91724353	91724888	TeloHAEC_Ctrl
chr14	91724676	91724876	TeloHAEC_Ctrl
chr14	91727492	91727692	TeloHAEC_TNF
chr14	91727522	91727722	TeloHAEC_Ctrl
chr14	91789738	91790794	TeloHAEC_TNF
chr14	91790018	91790811	TeloHAEC_IL1b
chr14	91790136	91790808	TeloHAEC_Ctrl
chr14	91790359	91790559	TeloHAEC_Ctrl
chr14	91792832	91793901	TeloHAEC_Ctrl
chr14	91884983	91885417	TeloHAEC_Ctrl
chr14	91975419	91977276	TeloHAEC_TNF
chr14	91975468	91977263	TeloHAEC_Ctrl
chr14	91975529	91977270	TeloHAEC_IL1b
chr14	91975532	91977428	TeloHAEC_VEGF
chr14	91975948	91976148	TeloHAEC_Ctrl
chr14	91976718	91976924	TeloHAEC_Ctrl
chr14	92446354	92447093	TeloHAEC_Ctrl
chr14	92446612	92447088	TeloHAEC_IL1b
chr14	92446634	92446834	TeloHAEC_Ctrl
chr14	92505528	92507289	TeloHAEC_IL1b
chr14	92505771	92506558	TeloHAEC_TNF
chr14	92505810	92507333	TeloHAEC_Ctrl
chr14	92505831	92506586	TeloHAEC_Ctrl
chr14	92505843	92507229	TeloHAEC_VEGF
chr14	92571964	92573460	TeloHAEC_Ctrl
chr14	92572173	92573184	TeloHAEC_IL1b
chr14	92572206	92573197	TeloHAEC_VEGF
chr14	92572604	92573199	TeloHAEC_TNF
chr14	92572723	92573065	TeloHAEC_Ctrl
chr14	92587315	92588829	TeloHAEC_VEGF
chr14	92587395	92589394	TeloHAEC_Ctrl
chr14	92587455	92588402	TeloHAEC_IL1b
chr14	92587591	92588694	TeloHAEC_TNF
chr14	92588053	92588397	TeloHAEC_Ctrl
chr14	92589198	92589398	TeloHAEC_TNF
chr14	92925577	92926496	TeloHAEC_Ctrl
chr14	92925859	92926059	TeloHAEC_Ctrl
chr14	92927066	92928026	TeloHAEC_IL1b
chr14	92927557	92927757	TeloHAEC_Ctrl
chr14	92969824	92970762	TeloHAEC_IL1b
chr14	92970282	92970774	TeloHAEC_VEGF
chr14	92970305	92970781	TeloHAEC_TNF
chr14	92977518	92978514	TeloHAEC_IL1b
chr14	92977628	92978122	TeloHAEC_Ctrl
chr14	92977640	92978469	TeloHAEC_VEGF
chr14	92977917	92978117	TeloHAEC_Ctrl
chr14	92977926	92978126	TeloHAEC_TNF
chr14	92979646	92981008	TeloHAEC_IL1b
chr14	92979760	92980765	TeloHAEC_Ctrl
chr14	92979782	92980373	TeloHAEC_Ctrl
chr14	92979850	92980780	TeloHAEC_TNF
chr14	93006512	93007543	TeloHAEC_IL1b
chr14	93006554	93007270	TeloHAEC_TNF
chr14	93006565	93007253	TeloHAEC_VEGF
chr14	93006609	93007267	TeloHAEC_Ctrl
chr14	93007027	93007227	TeloHAEC_Ctrl
chr14	93192507	93193145	TeloHAEC_VEGF
chr14	93192509	93193204	TeloHAEC_IL1b
chr14	93192510	93192710	TeloHAEC_TNF
chr14	93192510	93193192	TeloHAEC_Ctrl
chr14	93192538	93192738	TeloHAEC_Ctrl
chr14	93213905	93215147	TeloHAEC_Ctrl
chr14	93213933	93215147	TeloHAEC_TNF
chr14	93214040	93215156	TeloHAEC_IL1b
chr14	93214679	93215147	TeloHAEC_Ctrl
chr14	93252033	93252673	TeloHAEC_VEGF
chr14	93260305	93261265	TeloHAEC_VEGF
chr14	93260310	93260760	TeloHAEC_IL1b
chr14	93260310	93261271	TeloHAEC_Ctrl
chr14	93260317	93260695	TeloHAEC_TNF
chr14	93260460	93260675	TeloHAEC_Ctrl
chr14	93505140	93505676	TeloHAEC_Ctrl
chr14	93509752	93510390	TeloHAEC_Ctrl
chr14	93509866	93510066	TeloHAEC_Ctrl
chr14	93579158	93579912	TeloHAEC_TNF
chr14	93579223	93579909	TeloHAEC_VEGF
chr14	93579225	93579922	TeloHAEC_Ctrl
chr14	93579239	93579937	TeloHAEC_IL1b
chr14	93579365	93579565	TeloHAEC_Ctrl
chr14	93581023	93582752	TeloHAEC_Ctrl
chr14	93581097	93582877	TeloHAEC_IL1b
chr14	93581170	93582740	TeloHAEC_VEGF
chr14	93581216	93582746	TeloHAEC_TNF
chr14	93581856	93582364	TeloHAEC_Ctrl
chr14	93650341	93651740	TeloHAEC_VEGF
chr14	93650377	93651915	TeloHAEC_Ctrl
chr14	93650402	93651716	TeloHAEC_TNF
chr14	93650424	93652058	TeloHAEC_IL1b
chr14	93651149	93651489	TeloHAEC_Ctrl
chr14	93672899	93674542	TeloHAEC_TNF
chr14	93673112	93673598	TeloHAEC_VEGF
chr14	93673157	93674514	TeloHAEC_Ctrl
chr14	93673300	93673578	TeloHAEC_Ctrl
chr14	93673300	93673589	TeloHAEC_IL1b
chr14	93775872	93776477	TeloHAEC_TNF
chr14	93775921	93776481	TeloHAEC_VEGF
chr14	93775961	93776481	TeloHAEC_IL1b
chr14	93784277	93784477	TeloHAEC_Ctrl
chr14	93784282	93784482	TeloHAEC_TNF
chr14	93784284	93784484	TeloHAEC_Ctrl
chr14	93784295	93785560	TeloHAEC_IL1b
chr14	93784297	93784497	TeloHAEC_VEGF
chr14	93784843	93785043	TeloHAEC_Ctrl
chr14	93784888	93785560	TeloHAEC_VEGF
chr14	93784914	93785447	TeloHAEC_TNF
chr14	93796513	93796713	TeloHAEC_TNF
chr14	93796518	93796718	TeloHAEC_Ctrl
chr14	93796551	93796751	TeloHAEC_VEGF
chr14	93797512	93799683	TeloHAEC_IL1b
chr14	93797640	93798044	TeloHAEC_VEGF
chr14	93797647	93798033	TeloHAEC_TNF
chr14	93797789	93798275	TeloHAEC_Ctrl
chr14	93797804	93799724	TeloHAEC_Ctrl
chr14	93798648	93799666	TeloHAEC_VEGF
chr14	93798672	93799733	TeloHAEC_TNF
chr14	93798968	93799664	TeloHAEC_Ctrl
chr14	94412584	94412987	TeloHAEC_TNF
chr14	94412598	94413007	TeloHAEC_IL1b
chr14	94425442	94426528	TeloHAEC_TNF
chr14	94425738	94425938	TeloHAEC_IL1b
chr14	94426298	94426706	TeloHAEC_IL1b
chr14	94487187	94487908	TeloHAEC_IL1b
chr14	94487353	94487692	TeloHAEC_VEGF
chr14	94487471	94487671	TeloHAEC_Ctrl
chr14	94487472	94487672	TeloHAEC_TNF
chr14	94487498	94487698	TeloHAEC_Ctrl
chr14	94492162	94493130	TeloHAEC_Ctrl
chr14	94492544	94493477	TeloHAEC_IL1b
chr14	94492549	94493166	TeloHAEC_VEGF
chr14	94492556	94493210	TeloHAEC_TNF
chr14	94492581	94492823	TeloHAEC_Ctrl
chr14	94493665	94494062	TeloHAEC_VEGF
chr14	94493836	94494036	TeloHAEC_Ctrl
chr14	94493838	94495017	TeloHAEC_IL1b
chr14	94493857	94495021	TeloHAEC_Ctrl
chr14	94493874	94494332	TeloHAEC_TNF
chr14	94494807	94495007	TeloHAEC_TNF
chr14	94494825	94495025	TeloHAEC_VEGF
chr14	94494868	94495068	TeloHAEC_Ctrl
chr14	94543685	94544154	TeloHAEC_VEGF
chr14	94543899	94544099	TeloHAEC_Ctrl
chr14	94543931	94544131	TeloHAEC_IL1b
chr14	94546094	94546294	TeloHAEC_IL1b
chr14	94546497	94548065	TeloHAEC_Ctrl
chr14	94546883	94548078	TeloHAEC_IL1b
chr14	94546885	94548065	TeloHAEC_TNF
chr14	94546922	94548037	TeloHAEC_VEGF
chr14	94547458	94547738	TeloHAEC_Ctrl
chr14	94554858	94555058	TeloHAEC_Ctrl
chr14	94576929	94578408	TeloHAEC_TNF
chr14	94576957	94578428	TeloHAEC_IL1b
chr14	94576974	94578338	TeloHAEC_Ctrl
chr14	94576978	94577179	TeloHAEC_Ctrl
chr14	94576978	94577539	TeloHAEC_VEGF
chr14	94577917	94578340	TeloHAEC_VEGF
chr14	94579819	94580019	TeloHAEC_VEGF
chr14	94579941	94580141	TeloHAEC_Ctrl
chr14	94580533	94580733	TeloHAEC_Ctrl
chr14	94580608	94580808	TeloHAEC_Ctrl
chr14	94580611	94580811	TeloHAEC_VEGF
chr14	94581251	94581975	TeloHAEC_Ctrl
chr14	94581391	94581591	TeloHAEC_TNF
chr14	94581399	94581599	TeloHAEC_VEGF
chr14	94581403	94581603	TeloHAEC_Ctrl
chr14	94595495	94596688	TeloHAEC_IL1b
chr14	94595516	94596732	TeloHAEC_Ctrl
chr14	94595548	94596058	TeloHAEC_Ctrl
chr14	94595724	94596689	TeloHAEC_TNF
chr14	94598693	94598893	TeloHAEC_Ctrl
chr14	94808509	94808937	TeloHAEC_Ctrl
chr14	94840164	94840603	TeloHAEC_Ctrl
chr14	95008332	95008852	TeloHAEC_IL1b
chr14	95008473	95008864	TeloHAEC_Ctrl
chr14	95008474	95009221	TeloHAEC_TNF
chr14	95008675	95009055	TeloHAEC_VEGF
chr14	95038030	95038572	TeloHAEC_IL1b
chr14	95038118	95038523	TeloHAEC_TNF
chr14	95065582	95065782	TeloHAEC_IL1b
chr14	95065599	95065799	TeloHAEC_TNF
chr14	95065599	95066008	TeloHAEC_Ctrl
chr14	95065611	95065811	TeloHAEC_VEGF
chr14	95066863	95067314	TeloHAEC_VEGF
chr14	95066900	95067302	TeloHAEC_IL1b
chr14	95066909	95067324	TeloHAEC_Ctrl
chr14	95067096	95067296	TeloHAEC_TNF
chr14	95068193	95068571	TeloHAEC_TNF
chr14	95068361	95068561	TeloHAEC_IL1b
chr14	95068370	95068570	TeloHAEC_Ctrl
chr14	95068373	95068783	TeloHAEC_VEGF
chr14	95076863	95077261	TeloHAEC_IL1b
chr14	95112773	95113122	TeloHAEC_TNF
chr14	95233867	95234067	TeloHAEC_VEGF
chr14	95241879	95242457	TeloHAEC_TNF
chr14	95241973	95242465	TeloHAEC_IL1b
chr14	95242006	95242435	TeloHAEC_Ctrl
chr14	95622681	95624447	TeloHAEC_TNF
chr14	95622764	95624447	TeloHAEC_IL1b
chr14	95622768	95624447	TeloHAEC_Ctrl
chr14	95623782	95624447	TeloHAEC_Ctrl
chr14	95623837	95624447	TeloHAEC_VEGF
chr14	95714818	95716029	TeloHAEC_Ctrl
chr14	95714928	95715799	TeloHAEC_VEGF
chr14	95715078	95715664	TeloHAEC_IL1b
chr14	95715430	95715846	TeloHAEC_TNF
chr14	95715530	95715730	TeloHAEC_Ctrl
chr14	95719692	95719892	TeloHAEC_TNF
chr14	95719697	95719897	TeloHAEC_Ctrl
chr14	95719708	95720076	TeloHAEC_IL1b
chr14	95726633	95727478	TeloHAEC_VEGF
chr14	95726868	95727457	TeloHAEC_IL1b
chr14	95726872	95727495	TeloHAEC_TNF
chr14	95726875	95727456	TeloHAEC_Ctrl
chr14	95726982	95727406	TeloHAEC_Ctrl
chr14	95731460	95732154	TeloHAEC_VEGF
chr14	95731463	95732268	TeloHAEC_Ctrl
chr14	95731504	95732103	TeloHAEC_TNF
chr14	95731559	95732267	TeloHAEC_IL1b
chr14	95731916	95732116	TeloHAEC_Ctrl
chr14	95757216	95757663	TeloHAEC_TNF
chr14	95757239	95757664	TeloHAEC_Ctrl
chr14	95757463	95757663	TeloHAEC_Ctrl
chr14	95758221	95758421	TeloHAEC_Ctrl
chr14	95777998	95778374	TeloHAEC_IL1b
chr14	95778141	95778341	TeloHAEC_TNF
chr14	95778156	95778356	TeloHAEC_Ctrl
chr14	95778177	95778377	TeloHAEC_Ctrl
chr14	95778177	95778377	TeloHAEC_VEGF
chr14	95778767	95778967	TeloHAEC_VEGF
chr14	95780695	95781473	TeloHAEC_VEGF
chr14	95780737	95781279	TeloHAEC_TNF
chr14	95781061	95781261	TeloHAEC_IL1b
chr14	95781062	95781453	TeloHAEC_Ctrl
chr14	95781065	95781265	TeloHAEC_Ctrl
chr14	95786050	95786744	TeloHAEC_Ctrl
chr14	95927470	95927670	TeloHAEC_Ctrl
chr14	95929443	95929946	TeloHAEC_Ctrl
chr14	95946506	95946706	TeloHAEC_Ctrl
chr14	95946507	95947156	TeloHAEC_Ctrl
chr14	95946524	95947192	TeloHAEC_TNF
chr14	95949395	95949820	TeloHAEC_Ctrl
chr14	95949615	95949815	TeloHAEC_TNF
chr14	95949617	95949817	TeloHAEC_Ctrl
chr14	95949629	95950325	TeloHAEC_VEGF
chr14	95961594	95963436	TeloHAEC_TNF
chr14	95961608	95962642	TeloHAEC_Ctrl
chr14	95961771	95962577	TeloHAEC_VEGF
chr14	95961975	95962175	TeloHAEC_Ctrl
chr14	95961986	95962907	TeloHAEC_IL1b
chr14	95967416	95967849	TeloHAEC_Ctrl
chr14	95967419	95967920	TeloHAEC_TNF
chr14	95967436	95967636	TeloHAEC_Ctrl
chr14	95973631	95974434	TeloHAEC_TNF
chr14	95973634	95973834	TeloHAEC_Ctrl
chr14	95973646	95973846	TeloHAEC_VEGF
chr14	95973665	95973865	TeloHAEC_IL1b
chr14	95973666	95973866	TeloHAEC_Ctrl
chr14	95974194	95974394	TeloHAEC_IL1b
chr14	95974205	95974405	TeloHAEC_Ctrl
chr14	95974215	95974415	TeloHAEC_VEGF
chr14	95974224	95974715	TeloHAEC_Ctrl
chr14	95981596	95983081	TeloHAEC_IL1b
chr14	95982087	95983078	TeloHAEC_Ctrl
chr14	95982464	95983544	TeloHAEC_TNF
chr14	95982470	95983023	TeloHAEC_VEGF
chr14	95982503	95983109	TeloHAEC_Ctrl
chr14	95984374	95985257	TeloHAEC_VEGF
chr14	95984767	95985288	TeloHAEC_Ctrl
chr14	95986065	95986265	TeloHAEC_VEGF
chr14	95986070	95986496	TeloHAEC_Ctrl
chr14	95986077	95986277	TeloHAEC_Ctrl
chr14	95990056	95990703	TeloHAEC_Ctrl
chr14	95990071	95990753	TeloHAEC_VEGF
chr14	95990120	95990680	TeloHAEC_TNF
chr14	95990264	95990680	TeloHAEC_Ctrl
chr14	95993459	95993963	TeloHAEC_Ctrl
chr14	95997892	95998092	TeloHAEC_VEGF
chr14	95999735	96000113	TeloHAEC_VEGF
chr14	95999745	96001882	TeloHAEC_IL1b
chr14	95999747	96001878	TeloHAEC_Ctrl
chr14	95999754	96000273	TeloHAEC_TNF
chr14	96000687	96001876	TeloHAEC_TNF
chr14	96001012	96001911	TeloHAEC_VEGF
chr14	96001107	96001422	TeloHAEC_Ctrl
chr14	96012001	96012600	TeloHAEC_VEGF
chr14	96014037	96014237	TeloHAEC_Ctrl
chr14	96588423	96589209	TeloHAEC_IL1b
chr14	96601514	96602942	TeloHAEC_Ctrl
chr14	96601530	96603200	TeloHAEC_VEGF
chr14	96602349	96603022	TeloHAEC_IL1b
chr14	96611570	96612764	TeloHAEC_IL1b
chr14	96664337	96665366	TeloHAEC_Ctrl
chr14	96664919	96665119	TeloHAEC_VEGF
chr14	96665129	96665329	TeloHAEC_IL1b
chr14	96665142	96665342	TeloHAEC_TNF
chr14	96671895	96672095	TeloHAEC_IL1b
chr14	96672474	96672674	TeloHAEC_VEGF
chr14	96672510	96672710	TeloHAEC_IL1b
chr14	96681934	96682523	TeloHAEC_Ctrl
chr14	96715435	96715635	TeloHAEC_IL1b
chr14	96735264	96735927	TeloHAEC_IL1b
chr14	96828425	96828625	TeloHAEC_Ctrl
chr14	96828494	96830576	TeloHAEC_IL1b
chr14	96828498	96830574	TeloHAEC_Ctrl
chr14	96828732	96830628	TeloHAEC_VEGF
chr14	96829032	96830526	TeloHAEC_TNF
chr14	96829595	96829888	TeloHAEC_Ctrl
chr14	96857499	96858547	TeloHAEC_Ctrl
chr14	96857637	96858547	TeloHAEC_TNF
chr14	96857654	96858547	TeloHAEC_VEGF
chr14	96857660	96858547	TeloHAEC_IL1b
chr14	96858244	96858547	TeloHAEC_Ctrl
chr14	96869607	96870041	TeloHAEC_Ctrl
chr14	96869620	96870052	TeloHAEC_VEGF
chr14	96869636	96870035	TeloHAEC_IL1b
chr14	96869643	96870019	TeloHAEC_TNF
chr14	96869819	96870019	TeloHAEC_Ctrl
chr14	96875832	96876788	TeloHAEC_Ctrl
chr14	96876127	96876794	TeloHAEC_VEGF
chr14	96876155	96876810	TeloHAEC_TNF
chr14	96876157	96876814	TeloHAEC_Ctrl
chr14	96876164	96876778	TeloHAEC_IL1b
chr14	96967666	96967866	TeloHAEC_Ctrl
chr14	96967924	96969468	TeloHAEC_TNF
chr14	96968027	96969517	TeloHAEC_IL1b
chr14	96968167	96969216	TeloHAEC_VEGF
chr14	96968563	96968812	TeloHAEC_Ctrl
chr14	96968563	96969598	TeloHAEC_Ctrl
chr14	97263277	97264540	TeloHAEC_IL1b
chr14	97263286	97264479	TeloHAEC_Ctrl
chr14	97263497	97264575	TeloHAEC_TNF
chr14	97263522	97264535	TeloHAEC_VEGF
chr14	97263534	97263783	TeloHAEC_Ctrl
chr14	99946172	99946559	TeloHAEC_VEGF
chr14	99946241	99946816	TeloHAEC_IL1b
chr14	99946348	99946548	TeloHAEC_TNF
chr14	99946360	99946560	TeloHAEC_Ctrl
chr14	99946949	99947838	TeloHAEC_VEGF
chr14	99946972	99947838	TeloHAEC_Ctrl
chr14	99947126	99947838	TeloHAEC_Ctrl
chr14	99947126	99947838	TeloHAEC_IL1b
chr14	99947126	99948141	TeloHAEC_TNF
chr14	99996396	99998450	TeloHAEC_IL1b
chr14	99996934	99998536	TeloHAEC_Ctrl
chr14	99997296	99998427	TeloHAEC_VEGF
chr14	99997650	99998077	TeloHAEC_Ctrl
chr14	99997681	99998497	TeloHAEC_TNF
chr15	100016471	100017339	TeloHAEC_Ctrl
chr15	100016783	100017289	TeloHAEC_IL1b
chr15	100016785	100017436	TeloHAEC_VEGF
chr15	100016788	100016988	TeloHAEC_Ctrl
chr15	100016790	100017332	TeloHAEC_TNF
chr15	100047755	100048939	TeloHAEC_Ctrl
chr15	100047775	100048947	TeloHAEC_VEGF
chr15	100047789	100048966	TeloHAEC_IL1b
chr15	100048340	100048957	TeloHAEC_TNF
chr15	100076897	100077219	TeloHAEC_TNF
chr15	100077014	100077214	TeloHAEC_Ctrl
chr15	100104606	100106247	TeloHAEC_VEGF
chr15	100105116	100106236	TeloHAEC_Ctrl
chr15	100105356	100106239	TeloHAEC_IL1b
chr15	100105386	100106864	TeloHAEC_TNF
chr15	100105716	100106232	TeloHAEC_Ctrl
chr15	100107174	100107667	TeloHAEC_TNF
chr15	100107181	100107880	TeloHAEC_Ctrl
chr15	100222334	100222937	TeloHAEC_IL1b
chr15	100222409	100222928	TeloHAEC_TNF
chr15	100223282	100223587	TeloHAEC_TNF
chr15	100223303	100223503	TeloHAEC_Ctrl
chr15	100223339	100223688	TeloHAEC_VEGF
chr15	100223349	100223549	TeloHAEC_Ctrl
chr15	100223368	100223568	TeloHAEC_IL1b
chr15	100243425	100244108	TeloHAEC_TNF
chr15	100243430	100244847	TeloHAEC_VEGF
chr15	100243910	100244853	TeloHAEC_IL1b
chr15	100243913	100244113	TeloHAEC_Ctrl
chr15	100247777	100249379	TeloHAEC_TNF
chr15	100247784	100249424	TeloHAEC_Ctrl
chr15	100247815	100248554	TeloHAEC_VEGF
chr15	100248404	100249353	TeloHAEC_IL1b
chr15	100248862	100249062	TeloHAEC_Ctrl
chr15	100248877	100249550	TeloHAEC_VEGF
chr15	100270205	100270405	TeloHAEC_TNF
chr15	100272643	100273805	TeloHAEC_Ctrl
chr15	100272651	100273798	TeloHAEC_VEGF
chr15	100272658	100273941	TeloHAEC_TNF
chr15	100273549	100273818	TeloHAEC_Ctrl
chr15	100346052	100346477	TeloHAEC_VEGF
chr15	100346175	100346375	TeloHAEC_IL1b
chr15	100346195	100346395	TeloHAEC_TNF
chr15	100346292	100347507	TeloHAEC_Ctrl
chr15	100346536	100347480	TeloHAEC_Ctrl
chr15	100346792	100347537	TeloHAEC_IL1b
chr15	100346820	100347661	TeloHAEC_VEGF
chr15	100346883	100347665	TeloHAEC_TNF
chr15	100651084	100652099	TeloHAEC_VEGF
chr15	101141414	101142854	TeloHAEC_IL1b
chr15	101141484	101141684	TeloHAEC_Ctrl
chr15	101141486	101142862	TeloHAEC_TNF
chr15	101141910	101142854	TeloHAEC_Ctrl
chr15	101142102	101143203	TeloHAEC_VEGF
chr15	101142153	101142974	TeloHAEC_Ctrl
chr15	101227030	101228293	TeloHAEC_TNF
chr15	101227169	101228259	TeloHAEC_IL1b
chr15	101227186	101228193	TeloHAEC_Ctrl
chr15	101227471	101228274	TeloHAEC_VEGF
chr15	101244573	101245394	TeloHAEC_TNF
chr15	101244981	101245553	TeloHAEC_IL1b
chr15	101253256	101253877	TeloHAEC_VEGF
chr15	101253504	101253849	TeloHAEC_Ctrl
chr15	101253646	101253846	TeloHAEC_Ctrl
chr15	101253681	101253881	TeloHAEC_TNF
chr15	101253686	101254348	TeloHAEC_IL1b
chr15	101261028	101262603	TeloHAEC_Ctrl
chr15	101261137	101262724	TeloHAEC_TNF
chr15	101261163	101262660	TeloHAEC_IL1b
chr15	101261196	101261608	TeloHAEC_VEGF
chr15	101261443	101261643	TeloHAEC_Ctrl
chr15	101262067	101262267	TeloHAEC_Ctrl
chr15	101262094	101262769	TeloHAEC_VEGF
chr15	101299372	101300232	TeloHAEC_VEGF
chr15	101299599	101300234	TeloHAEC_IL1b
chr15	101299672	101300217	TeloHAEC_Ctrl
chr15	101429177	101429816	TeloHAEC_TNF
chr15	101429227	101429846	TeloHAEC_IL1b
chr15	101429244	101430615	TeloHAEC_Ctrl
chr15	101429617	101429817	TeloHAEC_Ctrl
chr15	101429623	101429823	TeloHAEC_VEGF
chr15	101439254	101440069	TeloHAEC_VEGF
chr15	101439283	101439859	TeloHAEC_TNF
chr15	101439531	101439975	TeloHAEC_Ctrl
chr15	101442421	101443206	TeloHAEC_TNF
chr15	101442623	101442983	TeloHAEC_Ctrl
chr15	101442636	101443196	TeloHAEC_VEGF
chr15	101442638	101443002	TeloHAEC_IL1b
chr15	101442804	101443004	TeloHAEC_Ctrl
chr15	101458290	101460364	TeloHAEC_VEGF
chr15	101458296	101459606	TeloHAEC_Ctrl
chr15	101458299	101459588	TeloHAEC_TNF
chr15	101458300	101459588	TeloHAEC_IL1b
chr15	101458301	101458501	TeloHAEC_Ctrl
chr15	101459319	101459655	TeloHAEC_Ctrl
chr15	101498606	101499870	TeloHAEC_VEGF
chr15	101498619	101500093	TeloHAEC_IL1b
chr15	101498630	101499854	TeloHAEC_Ctrl
chr15	101498646	101499266	TeloHAEC_TNF
chr15	101498768	101499293	TeloHAEC_Ctrl
chr15	101499641	101499841	TeloHAEC_Ctrl
chr15	101499648	101500144	TeloHAEC_TNF
chr15	101547243	101548770	TeloHAEC_Ctrl
chr15	101610653	101611308	TeloHAEC_Ctrl
chr15	101610699	101611141	TeloHAEC_IL1b
chr15	101610898	101611544	TeloHAEC_VEGF
chr15	101610926	101611506	TeloHAEC_TNF
chr15	101631369	101632293	TeloHAEC_IL1b
chr15	101631519	101632102	TeloHAEC_VEGF
chr15	101631588	101632045	TeloHAEC_TNF
chr15	101631589	101632021	TeloHAEC_Ctrl
chr15	101631622	101631822	TeloHAEC_Ctrl
chr15	101665266	101665466	TeloHAEC_Ctrl
chr15	101666862	101668696	TeloHAEC_TNF
chr15	101667076	101668694	TeloHAEC_Ctrl
chr15	101667409	101668656	TeloHAEC_IL1b
chr15	101667491	101668667	TeloHAEC_VEGF
chr15	101668064	101668695	TeloHAEC_Ctrl
chr15	101707628	101709111	TeloHAEC_Ctrl
chr15	101707642	101709134	TeloHAEC_VEGF
chr15	101707968	101708875	TeloHAEC_IL1b
chr15	101707969	101708567	TeloHAEC_TNF
chr15	101708369	101708569	TeloHAEC_Ctrl
chr15	101710909	101711478	TeloHAEC_VEGF
chr15	101723564	101724340	TeloHAEC_VEGF
chr15	101723568	101724370	TeloHAEC_IL1b
chr15	101723577	101724392	TeloHAEC_Ctrl
chr15	101723580	101724362	TeloHAEC_TNF
chr15	101723845	101724045	TeloHAEC_Ctrl
chr15	101727992	101729721	TeloHAEC_Ctrl
chr15	101728026	101729629	TeloHAEC_IL1b
chr15	101728061	101728261	TeloHAEC_Ctrl
chr15	101728823	101729624	TeloHAEC_VEGF
chr15	101728856	101729789	TeloHAEC_TNF
chr15	101728902	101729417	TeloHAEC_Ctrl
chr15	101740096	101740296	TeloHAEC_Ctrl
chr15	101741429	101742318	TeloHAEC_TNF
chr15	101741699	101742306	TeloHAEC_VEGF
chr15	101741702	101742352	TeloHAEC_IL1b
chr15	101741704	101741904	TeloHAEC_Ctrl
chr15	101741714	101742340	TeloHAEC_Ctrl
chr15	101790551	101791313	TeloHAEC_TNF
chr15	101790562	101791287	TeloHAEC_Ctrl
chr15	101790562	101791358	TeloHAEC_VEGF
chr15	101791144	101791344	TeloHAEC_Ctrl
chr15	101791882	101793036	TeloHAEC_IL1b
chr15	101791915	101792991	TeloHAEC_VEGF
chr15	101792037	101792358	TeloHAEC_Ctrl
chr15	101792037	101792685	TeloHAEC_TNF
chr15	101792037	101792704	TeloHAEC_Ctrl
chr15	101795818	101796018	TeloHAEC_Ctrl
chr15	101795847	101796256	TeloHAEC_TNF
chr15	101795849	101796281	TeloHAEC_VEGF
chr15	101795853	101796053	TeloHAEC_Ctrl
chr15	101795868	101796068	TeloHAEC_IL1b
chr15	101798395	101798595	TeloHAEC_Ctrl
chr15	101816721	101818262	TeloHAEC_IL1b
chr15	101816736	101818045	TeloHAEC_VEGF
chr15	101816749	101817889	TeloHAEC_TNF
chr15	101816750	101817841	TeloHAEC_Ctrl
chr15	101817567	101817825	TeloHAEC_Ctrl
chr15	101834352	101835819	TeloHAEC_VEGF
chr15	101834370	101834570	TeloHAEC_IL1b
chr15	101834384	101834584	TeloHAEC_Ctrl
chr15	101834388	101834588	TeloHAEC_Ctrl
chr15	101834580	101835869	TeloHAEC_TNF
chr15	101834933	101835836	TeloHAEC_Ctrl
chr15	101834938	101835926	TeloHAEC_IL1b
chr15	101835151	101835587	TeloHAEC_Ctrl
chr15	101986034	101986970	TeloHAEC_TNF
chr15	101986071	101987110	TeloHAEC_Ctrl
chr15	102119554	102120420	TeloHAEC_TNF
chr15	102181429	102181629	TeloHAEC_Ctrl
chr15	102182174	102182789	TeloHAEC_TNF
chr15	102182203	102182403	TeloHAEC_Ctrl
chr15	102182203	102183231	TeloHAEC_IL1b
chr15	102191876	102192951	TeloHAEC_TNF
chr15	102191890	102192728	TeloHAEC_IL1b
chr15	102191900	102193319	TeloHAEC_Ctrl
chr15	102191918	102192950	TeloHAEC_VEGF
chr15	102192494	102192721	TeloHAEC_Ctrl
chr15	102198322	102198522	TeloHAEC_VEGF
chr15	102215244	102215444	TeloHAEC_IL1b
chr15	102215271	102215471	TeloHAEC_TNF
chr15	102216155	102216859	TeloHAEC_Ctrl
chr15	102216159	102216648	TeloHAEC_TNF
chr15	102216198	102216650	TeloHAEC_IL1b
chr15	102216201	102216645	TeloHAEC_VEGF
chr15	102242175	102242839	TeloHAEC_Ctrl
chr15	102242385	102242828	TeloHAEC_VEGF
chr15	102242386	102243175	TeloHAEC_TNF
chr15	102242396	102242823	TeloHAEC_IL1b
chr15	102242413	102242798	TeloHAEC_Ctrl
chr15	102263308	102263682	TeloHAEC_Ctrl
chr15	102263340	102263678	TeloHAEC_IL1b
chr15	102263402	102263602	TeloHAEC_TNF
chr15	102263483	102264766	TeloHAEC_VEGF
chr15	102264118	102264783	TeloHAEC_Ctrl
chr15	102264128	102265036	TeloHAEC_TNF
chr15	102264256	102264747	TeloHAEC_IL1b
chr15	102264505	102264745	TeloHAEC_Ctrl
chr15	102285632	102285976	TeloHAEC_Ctrl
chr15	102285636	102285991	TeloHAEC_IL1b
chr15	102285682	102285882	TeloHAEC_Ctrl
chr15	102286490	102287173	TeloHAEC_Ctrl
chr15	102286501	102287173	TeloHAEC_IL1b
chr15	102286692	102287173	TeloHAEC_Ctrl
chr15	102335533	102335955	TeloHAEC_IL1b
chr15	102335572	102336154	TeloHAEC_Ctrl
chr15	102335753	102335953	TeloHAEC_Ctrl
chr1	51069139	51070004	TeloHAEC_IL1b
chr1	51069146	51069594	TeloHAEC_VEGF
chr1	51069387	51069587	TeloHAEC_Ctrl
chr1	51425772	51426036	TeloHAEC_Ctrl
chr1	51433711	51435852	TeloHAEC_TNF
chr1	51433826	51435932	TeloHAEC_IL1b
chr1	51433830	51435970	TeloHAEC_Ctrl
chr1	51433843	51434801	TeloHAEC_VEGF
chr1	51434068	51434466	TeloHAEC_Ctrl
chr1	51435046	51435246	TeloHAEC_Ctrl
chr1	51435147	51435754	TeloHAEC_VEGF
chr1	51435697	51435897	TeloHAEC_Ctrl
chr1	51442129	51444134	TeloHAEC_Ctrl
chr1	51442138	51444093	TeloHAEC_VEGF
chr1	51442216	51443618	TeloHAEC_TNF
chr1	51442730	51443149	TeloHAEC_IL1b
chr1	51442807	51443322	TeloHAEC_Ctrl
chr1	51443479	51444153	TeloHAEC_IL1b
chr1	51443679	51443879	TeloHAEC_Ctrl
chr1	51700805	51702991	TeloHAEC_Ctrl
chr1	51700827	51701027	TeloHAEC_TNF
chr1	51700838	51702942	TeloHAEC_IL1b
chr1	51700841	51701041	TeloHAEC_VEGF
chr1	51701812	51702798	TeloHAEC_VEGF
chr1	51701812	51702976	TeloHAEC_TNF
chr1	51701844	51702821	TeloHAEC_Ctrl
chr1	51703443	51703643	TeloHAEC_VEGF
chr1	51703466	51703666	TeloHAEC_IL1b
chr1	51703474	51703812	TeloHAEC_TNF
chr1	51703590	51703790	TeloHAEC_Ctrl
chr1	51703658	51703858	TeloHAEC_Ctrl
chr1	51769197	51769827	TeloHAEC_TNF
chr1	51779166	51780296	TeloHAEC_Ctrl
chr1	51779239	51780297	TeloHAEC_TNF
chr1	51779286	51780578	TeloHAEC_IL1b
chr1	51779290	51780524	TeloHAEC_VEGF
chr1	51780030	51780230	TeloHAEC_Ctrl
chr1	51899138	51900190	TeloHAEC_IL1b
chr1	51899154	51900102	TeloHAEC_TNF
chr1	51899178	51900065	TeloHAEC_VEGF
chr1	51972278	51972478	TeloHAEC_Ctrl
chr1	51983461	51985270	TeloHAEC_VEGF
chr1	51983641	51985095	TeloHAEC_Ctrl
chr1	51983651	51984470	TeloHAEC_IL1b
chr1	51983687	51985095	TeloHAEC_TNF
chr1	51986024	51986828	TeloHAEC_TNF
chr1	52014506	52015296	TeloHAEC_Ctrl
chr1	52034807	52036002	TeloHAEC_IL1b
chr1	52035161	52035946	TeloHAEC_VEGF
chr1	52035167	52035738	TeloHAEC_Ctrl
chr1	52035177	52035929	TeloHAEC_TNF
chr1	52082445	52082901	TeloHAEC_Ctrl
chr1	52082445	52083357	TeloHAEC_VEGF
chr1	52082445	52083376	TeloHAEC_IL1b
chr1	52082445	52083385	TeloHAEC_Ctrl
chr1	52082445	52083469	TeloHAEC_TNF
chr1	52087991	52088356	TeloHAEC_Ctrl
chr1	52088153	52088353	TeloHAEC_Ctrl
chr1	52088174	52088526	TeloHAEC_TNF
chr1	52088179	52088379	TeloHAEC_VEGF
chr1	52088186	52088386	TeloHAEC_IL1b
chr1	52102564	52103093	TeloHAEC_IL1b
chr1	52102840	52103040	TeloHAEC_Ctrl
chr1	52126396	52127348	TeloHAEC_VEGF
chr1	52126862	52127062	TeloHAEC_Ctrl
chr1	52126906	52127353	TeloHAEC_TNF
chr1	52137190	52137726	TeloHAEC_VEGF
chr1	52137192	52137745	TeloHAEC_Ctrl
chr1	52137205	52137710	TeloHAEC_IL1b
chr1	52137219	52137736	TeloHAEC_TNF
chr1	52194798	52195848	TeloHAEC_VEGF
chr1	52194821	52195408	TeloHAEC_Ctrl
chr1	52194865	52195864	TeloHAEC_TNF
chr1	52194883	52195717	TeloHAEC_Ctrl
chr15	22891781	22893822	TeloHAEC_IL1b
chr15	22891960	22894251	TeloHAEC_Ctrl
chr15	22891975	22894372	TeloHAEC_VEGF
chr15	22891989	22893230	TeloHAEC_TNF
chr15	22892526	22892776	TeloHAEC_Ctrl
chr15	22893570	22894197	TeloHAEC_TNF
chr15	22893574	22893774	TeloHAEC_Ctrl
chr15	22897962	22898162	TeloHAEC_TNF
chr15	22897988	22898188	TeloHAEC_IL1b
chr15	22897991	22898191	TeloHAEC_VEGF
chr15	22898010	22898210	TeloHAEC_Ctrl
chr15	22903958	22904627	TeloHAEC_VEGF
chr15	22904007	22904870	TeloHAEC_TNF
chr15	22904027	22905017	TeloHAEC_Ctrl
chr15	22904401	22904601	TeloHAEC_Ctrl
chr15	22904411	22904865	TeloHAEC_IL1b
chr15	22908459	22908659	TeloHAEC_Ctrl
chr15	22910821	22911486	TeloHAEC_IL1b
chr15	22910998	22911469	TeloHAEC_TNF
chr15	22911023	22911488	TeloHAEC_VEGF
chr15	22911057	22911257	TeloHAEC_Ctrl
chr15	22923655	22923855	TeloHAEC_Ctrl
chr15	22938654	22939280	TeloHAEC_IL1b
chr15	22938654	22939297	TeloHAEC_TNF
chr15	22938761	22939271	TeloHAEC_Ctrl
chr15	22938762	22939344	TeloHAEC_VEGF
chr15	22939071	22939271	TeloHAEC_Ctrl
chr15	22984657	22985456	TeloHAEC_TNF
chr15	22984661	22985494	TeloHAEC_Ctrl
chr15	22984677	22984877	TeloHAEC_Ctrl
chr15	22985177	22985527	TeloHAEC_IL1b
chr15	22985241	22985441	TeloHAEC_Ctrl
chr15	23022729	23022929	TeloHAEC_IL1b
chr15	23032932	23033132	TeloHAEC_VEGF
chr15	23032937	23033137	TeloHAEC_IL1b
chr15	23032940	23033140	TeloHAEC_Ctrl
chr15	23032943	23033143	TeloHAEC_TNF
chr15	23033996	23034568	TeloHAEC_Ctrl
chr15	23034046	23034900	TeloHAEC_VEGF
chr15	23034049	23034652	TeloHAEC_TNF
chr15	23034076	23034650	TeloHAEC_IL1b
chr15	23034327	23034556	TeloHAEC_Ctrl
chr15	23085305	23087215	TeloHAEC_Ctrl
chr15	23085409	23087221	TeloHAEC_IL1b
chr15	23085411	23087227	TeloHAEC_TNF
chr15	23085419	23087182	TeloHAEC_VEGF
chr15	23085915	23086928	TeloHAEC_Ctrl
chr15	23092497	23092697	TeloHAEC_IL1b
chr15	23092498	23092698	TeloHAEC_TNF
chr15	23092534	23092734	TeloHAEC_VEGF
chr15	23092536	23092736	TeloHAEC_Ctrl
chr15	23092582	23092782	TeloHAEC_Ctrl
chr15	23127411	23128272	TeloHAEC_IL1b
chr15	23127417	23128276	TeloHAEC_Ctrl
chr15	23127449	23128270	TeloHAEC_VEGF
chr15	23127577	23128271	TeloHAEC_TNF
chr15	23127647	23128294	TeloHAEC_Ctrl
chr15	23194780	23194980	TeloHAEC_IL1b
chr15	23194922	23195122	TeloHAEC_Ctrl
chr15	23207340	23208687	TeloHAEC_Ctrl
chr15	23207442	23208719	TeloHAEC_IL1b
chr15	23207738	23208547	TeloHAEC_TNF
chr15	23207741	23208457	TeloHAEC_Ctrl
chr15	23207745	23208688	TeloHAEC_VEGF
chr15	23216909	23217259	TeloHAEC_Ctrl
chr15	23216935	23217135	TeloHAEC_VEGF
chr15	23216986	23217186	TeloHAEC_Ctrl
chr15	23217004	23217204	TeloHAEC_TNF
chr15	23217025	23217225	TeloHAEC_IL1b
chr15	23378079	23378524	TeloHAEC_Ctrl
chr15	23378106	23378501	TeloHAEC_VEGF
chr15	23378159	23378482	TeloHAEC_IL1b
chr15	23378159	23378483	TeloHAEC_Ctrl
chr15	23378159	23378506	TeloHAEC_TNF
chr1	52343608	52343949	TeloHAEC_IL1b
chr1	52343629	52344983	TeloHAEC_Ctrl
chr1	52343774	52344998	TeloHAEC_TNF
chr1	52344390	52345332	TeloHAEC_IL1b
chr1	52344409	52344709	TeloHAEC_Ctrl
chr1	52344469	52345207	TeloHAEC_VEGF
chr1	52362609	52364483	TeloHAEC_Ctrl
chr1	52362622	52364262	TeloHAEC_VEGF
chr1	52362638	52364464	TeloHAEC_IL1b
chr1	52362642	52362996	TeloHAEC_Ctrl
chr1	52363140	52364469	TeloHAEC_TNF
chr1	52363383	52363583	TeloHAEC_Ctrl
chr1	52364112	52364312	TeloHAEC_Ctrl
chr1	52428222	52428931	TeloHAEC_VEGF
chr1	52428426	52428956	TeloHAEC_TNF
chr1	52429365	52429810	TeloHAEC_Ctrl
chr1	52434891	52435343	TeloHAEC_IL1b
chr1	52434902	52435330	TeloHAEC_VEGF
chr1	52435104	52435304	TeloHAEC_Ctrl
chr1	52435136	52435618	TeloHAEC_TNF
chr1	52442606	52443435	TeloHAEC_Ctrl
chr1	52498068	52498710	TeloHAEC_VEGF
chr1	52498076	52498276	TeloHAEC_Ctrl
chr1	52498098	52498669	TeloHAEC_IL1b
chr1	52498346	52499579	TeloHAEC_TNF
chr1	52498477	52498677	TeloHAEC_Ctrl
chr1	52498997	52499595	TeloHAEC_Ctrl
chr1	52499032	52499594	TeloHAEC_IL1b
chr1	52499081	52499572	TeloHAEC_VEGF
chr1	52499103	52499572	TeloHAEC_Ctrl
chr1	52507456	52507768	TeloHAEC_Ctrl
chr15	25199837	25200575	TeloHAEC_IL1b
chr15	25199939	25200263	TeloHAEC_TNF
chr15	25199939	25200269	TeloHAEC_Ctrl
chr15	25199939	25200531	TeloHAEC_VEGF
chr15	25199939	25200604	TeloHAEC_Ctrl
chr15	25200974	25201949	TeloHAEC_TNF
chr15	25201095	25201967	TeloHAEC_VEGF
chr15	25201129	25201938	TeloHAEC_Ctrl
chr15	25201292	25201940	TeloHAEC_IL1b
chr15	25201360	25201943	TeloHAEC_Ctrl
chr1	52520331	52521998	TeloHAEC_TNF
chr1	52520637	52522664	TeloHAEC_Ctrl
chr1	52520783	52521415	TeloHAEC_IL1b
chr1	52520790	52522630	TeloHAEC_VEGF
chr1	52520799	52520999	TeloHAEC_Ctrl
chr1	52521743	52521986	TeloHAEC_Ctrl
chr15	25617555	25617989	TeloHAEC_TNF
chr15	25640123	25640323	TeloHAEC_Ctrl
chr15	25640153	25640353	TeloHAEC_IL1b
chr15	25640158	25640358	TeloHAEC_VEGF
chr15	25640161	25640361	TeloHAEC_TNF
chr15	25683066	25684831	TeloHAEC_Ctrl
chr15	25683090	25683727	TeloHAEC_TNF
chr15	25683092	25684465	TeloHAEC_IL1b
chr15	25683337	25683537	TeloHAEC_VEGF
chr15	25683374	25683574	TeloHAEC_Ctrl
chr15	25684036	25684652	TeloHAEC_VEGF
chr15	25684040	25684833	TeloHAEC_TNF
chr15	25684075	25684385	TeloHAEC_Ctrl
chr1	52605272	52606402	TeloHAEC_IL1b
chr1	52605561	52606094	TeloHAEC_Ctrl
chr1	52605567	52606087	TeloHAEC_VEGF
chr1	52605572	52606122	TeloHAEC_TNF
chr1	52605582	52605782	TeloHAEC_Ctrl
chr1	52607348	52608480	TeloHAEC_Ctrl
chr1	52607394	52608484	TeloHAEC_VEGF
chr1	52607429	52608467	TeloHAEC_TNF
chr1	52607655	52608726	TeloHAEC_IL1b
chr1	52607665	52608037	TeloHAEC_Ctrl
chr15	26327242	26328298	TeloHAEC_TNF
chr1	52703828	52705181	TeloHAEC_VEGF
chr1	52703990	52705183	TeloHAEC_TNF
chr1	52704233	52704433	TeloHAEC_Ctrl
chr1	52704241	52705227	TeloHAEC_Ctrl
chr1	52704244	52705281	TeloHAEC_IL1b
chr1	52830781	52832188	TeloHAEC_Ctrl
chr1	52830789	52832195	TeloHAEC_VEGF
chr1	52830816	52832191	TeloHAEC_IL1b
chr1	52830915	52831388	TeloHAEC_Ctrl
chr1	52830980	52832209	TeloHAEC_TNF
chr1	52831777	52832081	TeloHAEC_Ctrl
chr15	28331337	28331537	TeloHAEC_VEGF
chr15	28341164	28341625	TeloHAEC_VEGF
chr1	52834177	52834377	TeloHAEC_Ctrl
chr15	28342140	28342580	TeloHAEC_VEGF
chr15	28368655	28368855	TeloHAEC_VEGF
chr15	28378069	28378269	TeloHAEC_VEGF
chr1	52869145	52870659	TeloHAEC_IL1b
chr1	52869170	52870669	TeloHAEC_Ctrl
chr1	52869203	52870701	TeloHAEC_TNF
chr1	52869440	52870663	TeloHAEC_VEGF
chr1	52870043	52870318	TeloHAEC_Ctrl
chr15	28834231	28834486	TeloHAEC_IL1b
chr15	28834246	28834486	TeloHAEC_VEGF
chr15	28834249	28834486	TeloHAEC_Ctrl
chr15	28834250	28834486	TeloHAEC_TNF
chr15	28834286	28834764	TeloHAEC_Ctrl
chr15	28982518	28982980	TeloHAEC_IL1b
chr15	28982527	28983675	TeloHAEC_Ctrl
chr15	28982628	28983261	TeloHAEC_Ctrl
chr15	28982628	28983280	TeloHAEC_TNF
chr15	28982628	28983325	TeloHAEC_VEGF
chr15	28983584	28983784	TeloHAEC_IL1b
chr15	28996544	28996744	TeloHAEC_Ctrl
chr15	29064081	29065297	TeloHAEC_VEGF
chr15	29064244	29065293	TeloHAEC_IL1b
chr15	29064283	29065273	TeloHAEC_TNF
chr15	29064293	29065282	TeloHAEC_Ctrl
chr15	29064430	29064630	TeloHAEC_Ctrl
chr15	29064941	29065141	TeloHAEC_Ctrl
chr15	29076916	29077730	TeloHAEC_VEGF
chr15	29077297	29077497	TeloHAEC_Ctrl
chr15	29130872	29133143	TeloHAEC_VEGF
chr15	29130893	29132162	TeloHAEC_Ctrl
chr15	29130902	29132381	TeloHAEC_IL1b
chr15	29131155	29131355	TeloHAEC_Ctrl
chr15	29131564	29132399	TeloHAEC_TNF
chr15	29141808	29142467	TeloHAEC_VEGF
chr15	29141817	29142470	TeloHAEC_IL1b
chr15	29142152	29142352	TeloHAEC_TNF
chr15	29142165	29142365	TeloHAEC_Ctrl
chr15	29148779	29149926	TeloHAEC_TNF
chr15	29148819	29149950	TeloHAEC_Ctrl
chr15	29148842	29149465	TeloHAEC_VEGF
chr15	29149834	29150034	TeloHAEC_VEGF
chr15	29154144	29154684	TeloHAEC_Ctrl
chr15	29154169	29154687	TeloHAEC_IL1b
chr15	29154177	29154986	TeloHAEC_VEGF
chr15	29154482	29154682	TeloHAEC_Ctrl
chr15	29154533	29154733	TeloHAEC_TNF
chr15	29158392	29158978	TeloHAEC_VEGF
chr15	29158599	29158979	TeloHAEC_Ctrl
chr15	29158624	29158824	TeloHAEC_IL1b
chr15	29158629	29158829	TeloHAEC_TNF
chr15	29210648	29211185	TeloHAEC_VEGF
chr15	29210653	29211158	TeloHAEC_Ctrl
chr15	29210671	29211045	TeloHAEC_IL1b
chr15	29210933	29211133	TeloHAEC_TNF
chr15	29253218	29253632	TeloHAEC_Ctrl
chr15	29253219	29253419	TeloHAEC_IL1b
chr15	29253219	29253633	TeloHAEC_VEGF
chr15	29253226	29253426	TeloHAEC_TNF
chr15	29260924	29261124	TeloHAEC_IL1b
chr15	29260930	29261130	TeloHAEC_TNF
chr15	29260949	29261149	TeloHAEC_Ctrl
chr15	29260964	29261164	TeloHAEC_Ctrl
chr15	29269197	29270256	TeloHAEC_IL1b
chr15	29269374	29269865	TeloHAEC_TNF
chr15	29269407	29270085	TeloHAEC_Ctrl
chr15	29269439	29270098	TeloHAEC_VEGF
chr15	29269647	29269847	TeloHAEC_Ctrl
chr15	29304996	29305897	TeloHAEC_Ctrl
chr15	29305246	29305854	TeloHAEC_Ctrl
chr15	29305363	29305893	TeloHAEC_TNF
chr15	29305363	29306338	TeloHAEC_IL1b
chr15	29305379	29305887	TeloHAEC_VEGF
chr15	29560995	29562141	TeloHAEC_IL1b
chr15	29561002	29562182	TeloHAEC_TNF
chr15	29561020	29562130	TeloHAEC_Ctrl
chr15	29561383	29562134	TeloHAEC_VEGF
chr15	29561905	29562120	TeloHAEC_Ctrl
chr15	29960095	29960520	TeloHAEC_TNF
chr15	29960293	29960781	TeloHAEC_IL1b
chr15	29960313	29960513	TeloHAEC_Ctrl
chr15	29960313	29960513	TeloHAEC_VEGF
chr15	29960325	29960525	TeloHAEC_Ctrl
chr15	29963046	29963858	TeloHAEC_IL1b
chr15	29963202	29963402	TeloHAEC_Ctrl
chr15	29963211	29963411	TeloHAEC_Ctrl
chr15	29963221	29963421	TeloHAEC_TNF
chr15	29963227	29963427	TeloHAEC_VEGF
chr15	29963737	29963937	TeloHAEC_TNF
chr15	29968843	29969517	TeloHAEC_Ctrl
chr15	29968850	29969050	TeloHAEC_TNF
chr15	29968865	29969539	TeloHAEC_Ctrl
chr15	29968942	29969563	TeloHAEC_IL1b
chr15	29968943	29969537	TeloHAEC_VEGF
chr15	29969373	29969573	TeloHAEC_TNF
chr15	29975072	29975272	TeloHAEC_Ctrl
chr15	29975087	29975287	TeloHAEC_TNF
chr15	29975091	29975291	TeloHAEC_IL1b
chr15	29975104	29975304	TeloHAEC_Ctrl
chr15	29977529	29978476	TeloHAEC_IL1b
chr15	29977567	29978218	TeloHAEC_VEGF
chr15	29977598	29978198	TeloHAEC_Ctrl
chr15	29977735	29978463	TeloHAEC_Ctrl
chr15	29977760	29978779	TeloHAEC_TNF
chr15	29990371	29990803	TeloHAEC_Ctrl
chr15	29990379	29990798	TeloHAEC_VEGF
chr15	29990432	29990790	TeloHAEC_IL1b
chr15	29990566	29990766	TeloHAEC_Ctrl
chr15	29990595	29990795	TeloHAEC_TNF
chr15	30028562	30029356	TeloHAEC_Ctrl
chr15	30092300	30093438	TeloHAEC_VEGF
chr15	30092486	30093138	TeloHAEC_TNF
chr15	30092716	30093410	TeloHAEC_Ctrl
chr15	30092762	30092962	TeloHAEC_Ctrl
chr15	30092764	30093519	TeloHAEC_IL1b
chr15	30093373	30093573	TeloHAEC_Ctrl
chr15	30097009	30097592	TeloHAEC_IL1b
chr15	30097012	30097566	TeloHAEC_TNF
chr15	30097021	30097579	TeloHAEC_VEGF
chr15	30097355	30097555	TeloHAEC_Ctrl
chr15	30104601	30104801	TeloHAEC_Ctrl
chr15	30104624	30104824	TeloHAEC_VEGF
chr15	30104635	30104835	TeloHAEC_TNF
chr15	30104637	30104837	TeloHAEC_IL1b
chr15	30107687	30107887	TeloHAEC_Ctrl
chr15	30107688	30107888	TeloHAEC_VEGF
chr15	30107692	30107892	TeloHAEC_Ctrl
chr15	30107701	30107901	TeloHAEC_TNF
chr15	30112989	30113189	TeloHAEC_IL1b
chr15	30113634	30113834	TeloHAEC_VEGF
chr15	30113638	30113838	TeloHAEC_IL1b
chr15	30113657	30113857	TeloHAEC_Ctrl
chr15	30113665	30113865	TeloHAEC_TNF
chr15	30114192	30115172	TeloHAEC_VEGF
chr15	30114208	30115122	TeloHAEC_Ctrl
chr15	30114304	30115160	TeloHAEC_IL1b
chr15	30114319	30115171	TeloHAEC_TNF
chr15	30114491	30114806	TeloHAEC_Ctrl
chr15	30135950	30136150	TeloHAEC_VEGF
chr15	30135968	30136707	TeloHAEC_TNF
chr1	53017846	53019503	TeloHAEC_TNF
chr1	53017878	53019503	TeloHAEC_VEGF
chr1	53017901	53019286	TeloHAEC_Ctrl
chr1	53017909	53019354	TeloHAEC_IL1b
chr1	53018332	53019299	TeloHAEC_Ctrl
chr1	53035310	53035878	TeloHAEC_Ctrl
chr1	53035333	53035868	TeloHAEC_TNF
chr1	53035338	53035893	TeloHAEC_VEGF
chr1	53040316	53040516	TeloHAEC_Ctrl
chr1	53040329	53040529	TeloHAEC_Ctrl
chr1	53040329	53040929	TeloHAEC_VEGF
chr1	53060774	53060974	TeloHAEC_Ctrl
chr15	30775821	30777374	TeloHAEC_Ctrl
chr15	30775834	30777383	TeloHAEC_VEGF
chr15	30776295	30777370	TeloHAEC_TNF
chr15	30776363	30777363	TeloHAEC_IL1b
chr15	30776556	30777359	TeloHAEC_Ctrl
chr1	53079306	53079955	TeloHAEC_VEGF
chr1	53079427	53079984	TeloHAEC_Ctrl
chr15	30913673	30913873	TeloHAEC_TNF
chr15	30917608	30919116	TeloHAEC_VEGF
chr15	30917613	30919134	TeloHAEC_Ctrl
chr15	30917636	30918978	TeloHAEC_TNF
chr15	30917643	30919125	TeloHAEC_IL1b
chr15	30917911	30918347	TeloHAEC_Ctrl
chr15	30918778	30918978	TeloHAEC_Ctrl
chr15	30940243	30940707	TeloHAEC_IL1b
chr15	30940271	30940711	TeloHAEC_Ctrl
chr15	30940355	30940718	TeloHAEC_TNF
chr15	30940362	30940710	TeloHAEC_VEGF
chr15	30940573	30940773	TeloHAEC_Ctrl
chr15	30942385	30943009	TeloHAEC_VEGF
chr15	30942503	30943052	TeloHAEC_TNF
chr15	30942534	30943000	TeloHAEC_IL1b
chr15	30942737	30942937	TeloHAEC_Ctrl
chr15	30942835	30943035	TeloHAEC_Ctrl
chr1	53102646	53103022	TeloHAEC_Ctrl
chr15	31195327	31196175	TeloHAEC_Ctrl
chr15	31195915	31196175	TeloHAEC_IL1b
chr15	31195924	31196298	TeloHAEC_TNF
chr15	31195932	31196641	TeloHAEC_VEGF
chr15	31195951	31196175	TeloHAEC_Ctrl
chr15	31277063	31277836	TeloHAEC_Ctrl
chr15	31277181	31277775	TeloHAEC_Ctrl
chr15	31277324	31277866	TeloHAEC_VEGF
chr15	31277340	31277540	TeloHAEC_IL1b
chr15	31277375	31277575	TeloHAEC_TNF
chr15	31281300	31281500	TeloHAEC_TNF
chr15	31281347	31281547	TeloHAEC_Ctrl
chr15	31282308	31282508	TeloHAEC_VEGF
chr15	31282367	31282567	TeloHAEC_IL1b
chr15	31282381	31282581	TeloHAEC_Ctrl
chr15	31282753	31282953	TeloHAEC_TNF
chr15	31283272	31284408	TeloHAEC_TNF
chr15	31283317	31284388	TeloHAEC_Ctrl
chr15	31283329	31284438	TeloHAEC_IL1b
chr15	31283415	31284642	TeloHAEC_VEGF
chr15	31283707	31284087	TeloHAEC_Ctrl
chr15	31316160	31316786	TeloHAEC_Ctrl
chr15	31316292	31316792	TeloHAEC_VEGF
chr15	31316632	31316832	TeloHAEC_Ctrl
chr15	31323975	31324175	TeloHAEC_Ctrl
chr15	31323980	31324180	TeloHAEC_TNF
chr15	31507506	31508842	TeloHAEC_TNF
chr15	31507696	31508941	TeloHAEC_IL1b
chr15	31507707	31508743	TeloHAEC_Ctrl
chr15	31507734	31508980	TeloHAEC_VEGF
chr15	31507809	31508323	TeloHAEC_Ctrl
chr15	31515686	31517169	TeloHAEC_Ctrl
chr15	31516002	31516436	TeloHAEC_VEGF
chr15	31528796	31528996	TeloHAEC_Ctrl
chr15	31528815	31529404	TeloHAEC_Ctrl
chr15	31617756	31619157	TeloHAEC_TNF
chr15	31617760	31619571	TeloHAEC_Ctrl
chr15	31617861	31619252	TeloHAEC_IL1b
chr15	31617874	31619554	TeloHAEC_VEGF
chr15	31618587	31619157	TeloHAEC_Ctrl
chr15	31619902	31620402	TeloHAEC_Ctrl
chr15	31619992	31620955	TeloHAEC_TNF
chr15	31620196	31620933	TeloHAEC_IL1b
chr15	31620208	31620915	TeloHAEC_Ctrl
chr15	31620221	31620929	TeloHAEC_VEGF
chr15	31631241	31631441	TeloHAEC_Ctrl
chr1	53163266	53164183	TeloHAEC_VEGF
chr1	53163421	53164164	TeloHAEC_TNF
chr1	53163438	53164499	TeloHAEC_Ctrl
chr15	31634531	31635171	TeloHAEC_Ctrl
chr15	31634699	31635180	TeloHAEC_IL1b
chr15	31634972	31635172	TeloHAEC_TNF
chr15	31634985	31635185	TeloHAEC_Ctrl
chr15	31635008	31635208	TeloHAEC_VEGF
chr1	53163922	53164138	TeloHAEC_Ctrl
chr15	31684076	31684665	TeloHAEC_Ctrl
chr1	53168649	53169104	TeloHAEC_TNF
chr1	53168652	53169085	TeloHAEC_IL1b
chr1	53168657	53169430	TeloHAEC_Ctrl
chr1	53168662	53169126	TeloHAEC_VEGF
chr1	53168669	53168869	TeloHAEC_Ctrl
chr15	31689016	31689720	TeloHAEC_Ctrl
chr15	31689211	31689759	TeloHAEC_TNF
chr15	31689224	31689661	TeloHAEC_IL1b
chr15	31689230	31689720	TeloHAEC_VEGF
chr15	31726554	31728330	TeloHAEC_Ctrl
chr15	31726672	31727799	TeloHAEC_IL1b
chr15	31726793	31727804	TeloHAEC_TNF
chr15	31727110	31727968	TeloHAEC_Ctrl
chr15	31727174	31727805	TeloHAEC_VEGF
chr1	53191724	53192970	TeloHAEC_Ctrl
chr1	53191981	53192989	TeloHAEC_VEGF
chr1	53192030	53192232	TeloHAEC_Ctrl
chr15	32160134	32160334	TeloHAEC_TNF
chr15	32162775	32163139	TeloHAEC_Ctrl
chr15	32815166	32816296	TeloHAEC_VEGF
chr15	32903023	32903223	TeloHAEC_Ctrl
chr15	32903041	32903241	TeloHAEC_Ctrl
chr15	32903044	32903244	TeloHAEC_TNF
chr15	32903050	32903250	TeloHAEC_VEGF
chr15	32905829	32906029	TeloHAEC_TNF
chr15	32905837	32906037	TeloHAEC_Ctrl
chr15	32905841	32906041	TeloHAEC_IL1b
chr15	32905854	32906054	TeloHAEC_VEGF
chr15	32906847	32907776	TeloHAEC_Ctrl
chr15	32906847	32907862	TeloHAEC_VEGF
chr15	32906847	32907876	TeloHAEC_TNF
chr15	32906847	32908519	TeloHAEC_IL1b
chr15	32906847	32908522	TeloHAEC_Ctrl
chr15	32908303	32908503	TeloHAEC_VEGF
chr15	32935680	32935880	TeloHAEC_VEGF
chr15	32936155	32936523	TeloHAEC_IL1b
chr15	32936168	32936555	TeloHAEC_TNF
chr15	32936341	32936541	TeloHAEC_VEGF
chr15	32940325	32940900	TeloHAEC_VEGF
chr15	32940335	32940847	TeloHAEC_IL1b
chr15	32940371	32940571	TeloHAEC_TNF
chr15	32951756	32951956	TeloHAEC_TNF
chr15	32951773	32951973	TeloHAEC_Ctrl
chr15	32951812	32952231	TeloHAEC_Ctrl
chr15	32951816	32952016	TeloHAEC_VEGF
chr15	32976433	32976870	TeloHAEC_IL1b
chr15	32976436	32976636	TeloHAEC_TNF
chr15	32976447	32976917	TeloHAEC_Ctrl
chr15	32976458	32976658	TeloHAEC_VEGF
chr15	32979787	32980479	TeloHAEC_Ctrl
chr15	32979836	32980533	TeloHAEC_VEGF
chr15	32979860	32980474	TeloHAEC_IL1b
chr15	32979864	32980544	TeloHAEC_TNF
chr15	32993148	32993764	TeloHAEC_VEGF
chr15	32993544	32993744	TeloHAEC_Ctrl
chr15	32993552	32993752	TeloHAEC_TNF
chr15	32993561	32993761	TeloHAEC_Ctrl
chr15	32993578	32993778	TeloHAEC_IL1b
chr15	33066338	33066771	TeloHAEC_IL1b
chr15	33073916	33074354	TeloHAEC_VEGF
chr1	53308082	53308523	TeloHAEC_Ctrl
chr15	33116780	33117711	TeloHAEC_IL1b
chr15	33116782	33117687	TeloHAEC_VEGF
chr15	33116813	33117251	TeloHAEC_TNF
chr15	33117013	33117637	TeloHAEC_Ctrl
chr15	33130692	33131522	TeloHAEC_Ctrl
chr15	33130715	33131287	TeloHAEC_IL1b
chr15	33130725	33131320	TeloHAEC_TNF
chr15	33147971	33148720	TeloHAEC_TNF
chr15	33147973	33148759	TeloHAEC_IL1b
chr15	33147996	33148722	TeloHAEC_Ctrl
chr15	33148208	33148408	TeloHAEC_Ctrl
chr15	33148208	33148744	TeloHAEC_VEGF
chr15	33418475	33419217	TeloHAEC_Ctrl
chr15	33418543	33419231	TeloHAEC_IL1b
chr15	33493847	33494326	TeloHAEC_IL1b
chr15	33494104	33494304	TeloHAEC_Ctrl
chr15	33494134	33494334	TeloHAEC_Ctrl
chr15	33533973	33535104	TeloHAEC_Ctrl
chr15	33533984	33535287	TeloHAEC_IL1b
chr15	33534465	33536634	TeloHAEC_TNF
chr15	33534476	33535098	TeloHAEC_Ctrl
chr15	33535733	33536894	TeloHAEC_IL1b
chr15	33571104	33572229	TeloHAEC_IL1b
chr15	34012948	34013420	TeloHAEC_IL1b
chr15	34012951	34013408	TeloHAEC_Ctrl
chr15	34013201	34013401	TeloHAEC_TNF
chr15	34013215	34013415	TeloHAEC_Ctrl
chr15	34013813	34014781	TeloHAEC_IL1b
chr15	34014304	34014504	TeloHAEC_Ctrl
chr15	34014307	34014788	TeloHAEC_TNF
chr15	34014327	34014758	TeloHAEC_Ctrl
chr15	34330097	34332011	TeloHAEC_IL1b
chr15	34330112	34331468	TeloHAEC_Ctrl
chr15	34330386	34331525	TeloHAEC_TNF
chr15	34330576	34331403	TeloHAEC_VEGF
chr15	34330818	34331403	TeloHAEC_Ctrl
chr15	34348156	34348729	TeloHAEC_VEGF
chr15	34348236	34348876	TeloHAEC_IL1b
chr15	34348513	34348713	TeloHAEC_Ctrl
chr15	34348537	34348927	TeloHAEC_Ctrl
chr15	34348548	34348748	TeloHAEC_TNF
chr15	34393540	34394560	TeloHAEC_IL1b
chr15	34393541	34394557	TeloHAEC_Ctrl
chr15	34393574	34394572	TeloHAEC_VEGF
chr15	34393642	34394553	TeloHAEC_TNF
chr15	34393953	34394373	TeloHAEC_Ctrl
chr15	34501349	34502450	TeloHAEC_IL1b
chr15	34501687	34502397	TeloHAEC_Ctrl
chr15	34501692	34502432	TeloHAEC_TNF
chr15	34501807	34502662	TeloHAEC_VEGF
chr15	34502152	34502397	TeloHAEC_Ctrl
chr15	34509883	34510083	TeloHAEC_Ctrl
chr15	34517083	34517891	TeloHAEC_IL1b
chr15	34517090	34517862	TeloHAEC_Ctrl
chr15	34517096	34517297	TeloHAEC_Ctrl
chr15	34517097	34517831	TeloHAEC_TNF
chr15	34523496	34523696	TeloHAEC_Ctrl
chr15	34523503	34523703	TeloHAEC_TNF
chr15	34523507	34523707	TeloHAEC_VEGF
chr15	34523520	34523720	TeloHAEC_Ctrl
chr15	34523558	34523758	TeloHAEC_IL1b
chr15	34531194	34532090	TeloHAEC_IL1b
chr15	34531234	34532099	TeloHAEC_TNF
chr15	34531240	34531836	TeloHAEC_Ctrl
chr15	34531350	34531837	TeloHAEC_VEGF
chr15	34531614	34531814	TeloHAEC_Ctrl
chr15	34626238	34626438	TeloHAEC_TNF
chr15	34626243	34626443	TeloHAEC_IL1b
chr15	34626255	34626455	TeloHAEC_Ctrl
chr15	34626320	34626520	TeloHAEC_VEGF
chr15	34627330	34627904	TeloHAEC_VEGF
chr15	34627438	34627967	TeloHAEC_Ctrl
chr15	34627450	34627895	TeloHAEC_TNF
chr15	34627477	34627895	TeloHAEC_IL1b
chr15	34627671	34627871	TeloHAEC_Ctrl
chr15	34629511	34630370	TeloHAEC_Ctrl
chr15	34629524	34630409	TeloHAEC_VEGF
chr15	34629537	34630449	TeloHAEC_IL1b
chr15	34629551	34630451	TeloHAEC_TNF
chr15	34630112	34630312	TeloHAEC_Ctrl
chr15	34634638	34635690	TeloHAEC_VEGF
chr15	34634649	34635615	TeloHAEC_Ctrl
chr15	34634813	34635615	TeloHAEC_IL1b
chr15	34635247	34635615	TeloHAEC_Ctrl
chr15	34654646	34654846	TeloHAEC_IL1b
chr15	34654663	34654863	TeloHAEC_VEGF
chr15	34654709	34654909	TeloHAEC_Ctrl
chr15	34654710	34654910	TeloHAEC_TNF
chr15	34658551	34660004	TeloHAEC_Ctrl
chr15	34658572	34659936	TeloHAEC_IL1b
chr15	34658592	34659954	TeloHAEC_VEGF
chr15	34658691	34659957	TeloHAEC_Ctrl
chr15	34659158	34660165	TeloHAEC_TNF
chr15	35102722	35103219	TeloHAEC_Ctrl
chr15	35102869	35103223	TeloHAEC_TNF
chr1	53512691	53512891	TeloHAEC_Ctrl
chr1	53512709	53512909	TeloHAEC_Ctrl
chr1	53512723	53512923	TeloHAEC_IL1b
chr1	53512725	53512925	TeloHAEC_VEGF
chr1	53512725	53513683	TeloHAEC_TNF
chr1	53513468	53513668	TeloHAEC_VEGF
chr1	53513478	53514297	TeloHAEC_IL1b
chr1	53513485	53513685	TeloHAEC_Ctrl
chr1	53513505	53513705	TeloHAEC_Ctrl
chr1	53514044	53514244	TeloHAEC_TNF
chr1	53514099	53514299	TeloHAEC_VEGF
chr1	53514108	53514308	TeloHAEC_Ctrl
chr1	53515318	53515518	TeloHAEC_IL1b
chr1	53515340	53515540	TeloHAEC_Ctrl
chr1	53515351	53515551	TeloHAEC_VEGF
chr1	53515361	53515561	TeloHAEC_TNF
chr15	35261328	35262095	TeloHAEC_Ctrl
chr15	35261332	35262095	TeloHAEC_IL1b
chr15	35261364	35262095	TeloHAEC_VEGF
chr15	35261539	35262183	TeloHAEC_TNF
chr15	35261895	35262152	TeloHAEC_Ctrl
chr15	35277404	35277888	TeloHAEC_TNF
chr15	35277575	35277905	TeloHAEC_VEGF
chr15	35277578	35277778	TeloHAEC_Ctrl
chr15	35277681	35277881	TeloHAEC_Ctrl
chr15	35277686	35277886	TeloHAEC_IL1b
chr15	35279420	35281287	TeloHAEC_Ctrl
chr15	35279895	35281071	TeloHAEC_VEGF
chr15	35279896	35281299	TeloHAEC_IL1b
chr15	35279900	35281030	TeloHAEC_TNF
chr15	35280397	35280643	TeloHAEC_Ctrl
chr15	35598169	35599456	TeloHAEC_IL1b
chr15	35598181	35599016	TeloHAEC_Ctrl
chr15	35598188	35599173	TeloHAEC_Ctrl
chr15	35598191	35599188	TeloHAEC_VEGF
chr15	35837289	35838679	TeloHAEC_Ctrl
chr15	35837730	35838504	TeloHAEC_IL1b
chr15	35837733	35838672	TeloHAEC_VEGF
chr15	35837741	35839049	TeloHAEC_TNF
chr15	35838225	35838504	TeloHAEC_Ctrl
chr15	35849255	35849951	TeloHAEC_VEGF
chr15	35849363	35849955	TeloHAEC_Ctrl
chr15	35849377	35849963	TeloHAEC_TNF
chr15	35849739	35849939	TeloHAEC_Ctrl
chr15	35964975	35965543	TeloHAEC_VEGF
chr15	35965002	35965574	TeloHAEC_IL1b
chr15	35965008	35965582	TeloHAEC_TNF
chr15	35965098	35965661	TeloHAEC_Ctrl
chr15	35965351	35965551	TeloHAEC_Ctrl
chr15	35983058	35983258	TeloHAEC_Ctrl
chr15	35988753	35990142	TeloHAEC_Ctrl
chr15	35988775	35990217	TeloHAEC_IL1b
chr15	35989011	35990245	TeloHAEC_VEGF
chr15	35989012	35989212	TeloHAEC_Ctrl
chr15	35989017	35989468	TeloHAEC_TNF
chr15	35989959	35990159	TeloHAEC_Ctrl
chr15	35997648	35998308	TeloHAEC_Ctrl
chr1	53605280	53606280	TeloHAEC_IL1b
chr1	53605831	53606031	TeloHAEC_TNF
chr1	53611584	53612205	TeloHAEC_IL1b
chr1	53611957	53612157	TeloHAEC_TNF
chr1	53613917	53614117	TeloHAEC_TNF
chr15	36296948	36298028	TeloHAEC_Ctrl
chr15	36297179	36298281	TeloHAEC_TNF
chr15	36297180	36298078	TeloHAEC_IL1b
chr15	36297194	36298331	TeloHAEC_VEGF
chr1	53651095	53651634	TeloHAEC_Ctrl
chr1	53651174	53651646	TeloHAEC_VEGF
chr1	53661150	53661350	TeloHAEC_Ctrl
chr1	53661203	53661403	TeloHAEC_TNF
chr1	53661760	53663222	TeloHAEC_Ctrl
chr1	53661967	53663243	TeloHAEC_VEGF
chr1	53661970	53663237	TeloHAEC_IL1b
chr1	53662000	53662545	TeloHAEC_Ctrl
chr1	53662000	53663081	TeloHAEC_TNF
chr15	36720109	36721076	TeloHAEC_VEGF
chr15	36720142	36721038	TeloHAEC_IL1b
chr15	36720154	36721062	TeloHAEC_TNF
chr15	36720499	36720699	TeloHAEC_Ctrl
chr1	53685230	53685430	TeloHAEC_VEGF
chr1	53685431	53686856	TeloHAEC_Ctrl
chr1	53685887	53686828	TeloHAEC_VEGF
chr1	53685896	53686623	TeloHAEC_IL1b
chr1	53685897	53686418	TeloHAEC_TNF
chr1	53686116	53686411	TeloHAEC_Ctrl
chr15	36871308	36872139	TeloHAEC_VEGF
chr15	36871457	36872140	TeloHAEC_Ctrl
chr15	36871523	36871913	TeloHAEC_IL1b
chr15	36871656	36871903	TeloHAEC_Ctrl
chr15	36871669	36872278	TeloHAEC_TNF
chr15	36904356	36904883	TeloHAEC_IL1b
chr15	36904435	36904896	TeloHAEC_Ctrl
chr15	36904469	36904897	TeloHAEC_VEGF
chr15	36904702	36904902	TeloHAEC_Ctrl
chr15	36904725	36904925	TeloHAEC_TNF
chr1	53703590	53704722	TeloHAEC_IL1b
chr1	53704154	53704382	TeloHAEC_Ctrl
chr15	37387163	37387580	TeloHAEC_Ctrl
chr15	37387371	37387984	TeloHAEC_Ctrl
chr15	37387375	37387575	TeloHAEC_IL1b
chr15	37387393	37387593	TeloHAEC_VEGF
chr15	37387402	37387602	TeloHAEC_TNF
chr15	37387947	37388866	TeloHAEC_VEGF
chr15	37387959	37389072	TeloHAEC_Ctrl
chr15	37387985	37388536	TeloHAEC_IL1b
chr15	37388082	37389445	TeloHAEC_TNF
chr15	37389251	37389985	TeloHAEC_VEGF
chr15	37389287	37389652	TeloHAEC_IL1b
chr15	37390780	37390980	TeloHAEC_TNF
chr15	37391275	37391475	TeloHAEC_Ctrl
chr15	37392241	37393023	TeloHAEC_IL1b
chr15	37392241	37394065	TeloHAEC_Ctrl
chr15	37392241	37394469	TeloHAEC_VEGF
chr15	37392241	37394800	TeloHAEC_TNF
chr15	37392241	37394852	TeloHAEC_Ctrl
chr15	37393356	37394598	TeloHAEC_IL1b
chr15	37394420	37394620	TeloHAEC_Ctrl
chr1	53791382	53794141	TeloHAEC_IL1b
chr1	53791393	53794160	TeloHAEC_Ctrl
chr1	53791446	53792145	TeloHAEC_VEGF
chr1	53791756	53794062	TeloHAEC_TNF
chr1	53791896	53792096	TeloHAEC_Ctrl
chr1	53792522	53794152	TeloHAEC_VEGF
chr1	53792848	53794004	TeloHAEC_Ctrl
chr15	38361139	38362274	TeloHAEC_VEGF
chr15	38361336	38362363	TeloHAEC_Ctrl
chr15	38361363	38361936	TeloHAEC_Ctrl
chr15	38364531	38365910	TeloHAEC_TNF
chr15	38421802	38423206	TeloHAEC_Ctrl
chr15	38421849	38422649	TeloHAEC_TNF
chr15	38421870	38422070	TeloHAEC_Ctrl
chr15	38539167	38540129	TeloHAEC_TNF
chr15	38539180	38539815	TeloHAEC_Ctrl
chr15	38539588	38539888	TeloHAEC_VEGF
chr15	38543422	38545151	TeloHAEC_TNF
chr15	38543427	38545362	TeloHAEC_VEGF
chr15	38543428	38545908	TeloHAEC_IL1b
chr15	38543452	38545921	TeloHAEC_Ctrl
chr15	38543525	38545151	TeloHAEC_Ctrl
chr15	38545704	38545904	TeloHAEC_TNF
chr15	38545729	38545929	TeloHAEC_VEGF
chr15	38546422	38547015	TeloHAEC_TNF
chr15	38546527	38547034	TeloHAEC_Ctrl
chr15	38546547	38547046	TeloHAEC_IL1b
chr15	38546577	38547034	TeloHAEC_VEGF
chr15	39120102	39121143	TeloHAEC_IL1b
chr15	39120454	39121557	TeloHAEC_Ctrl
chr15	39120476	39121620	TeloHAEC_TNF
chr15	39176298	39178195	TeloHAEC_Ctrl
chr15	39186676	39188444	TeloHAEC_IL1b
chr15	39288223	39289370	TeloHAEC_IL1b
chr15	39288348	39289349	TeloHAEC_Ctrl
chr15	39288372	39289321	TeloHAEC_TNF
chr15	39420204	39420727	TeloHAEC_TNF
chr15	39420211	39420767	TeloHAEC_Ctrl
chr15	39420214	39420728	TeloHAEC_IL1b
chr15	39420219	39420726	TeloHAEC_VEGF
chr15	39420251	39420680	TeloHAEC_Ctrl
chr15	39422585	39424084	TeloHAEC_IL1b
chr15	39422855	39423055	TeloHAEC_Ctrl
chr15	39431819	39432692	TeloHAEC_VEGF
chr15	39432090	39432702	TeloHAEC_IL1b
chr15	39432270	39432645	TeloHAEC_Ctrl
chr15	39432288	39432757	TeloHAEC_TNF
chr15	39522714	39523036	TeloHAEC_IL1b
chr15	39522816	39523016	TeloHAEC_Ctrl
chr15	39539867	39540720	TeloHAEC_Ctrl
chr15	39539867	39540960	TeloHAEC_TNF
chr15	39539874	39540939	TeloHAEC_VEGF
chr15	39539886	39540086	TeloHAEC_Ctrl
chr15	39539890	39540090	TeloHAEC_IL1b
chr15	39540464	39540664	TeloHAEC_Ctrl
chr15	39540520	39540720	TeloHAEC_IL1b
chr15	39543529	39544445	TeloHAEC_IL1b
chr15	39543756	39544235	TeloHAEC_TNF
chr15	39543805	39544291	TeloHAEC_Ctrl
chr15	39543949	39544149	TeloHAEC_VEGF
chr15	39543959	39544159	TeloHAEC_Ctrl
chr15	39871814	39874463	TeloHAEC_Ctrl
chr15	39871983	39873379	TeloHAEC_IL1b
chr15	39871997	39872647	TeloHAEC_TNF
chr15	39872023	39873379	TeloHAEC_VEGF
chr15	39872024	39873379	TeloHAEC_Ctrl
chr15	39873948	39874441	TeloHAEC_TNF
chr15	39878724	39879240	TeloHAEC_Ctrl
chr15	40074682	40075206	TeloHAEC_VEGF
chr15	40074740	40075206	TeloHAEC_Ctrl
chr15	40075966	40076654	TeloHAEC_IL1b
chr15	40076051	40076608	TeloHAEC_TNF
chr15	40200255	40201185	TeloHAEC_TNF
chr15	40200280	40200688	TeloHAEC_VEGF
chr15	40200465	40200665	TeloHAEC_Ctrl
chr15	40200487	40201157	TeloHAEC_IL1b
chr15	40200493	40201160	TeloHAEC_Ctrl
chr15	40210852	40211260	TeloHAEC_VEGF
chr15	40210929	40211129	TeloHAEC_TNF
chr15	40211009	40211209	TeloHAEC_IL1b
chr15	40211019	40211219	TeloHAEC_Ctrl
chr15	40211039	40211239	TeloHAEC_Ctrl
chr15	40211740	40212666	TeloHAEC_TNF
chr15	40211748	40213213	TeloHAEC_VEGF
chr15	40211753	40213458	TeloHAEC_Ctrl
chr15	40211903	40213476	TeloHAEC_IL1b
chr15	40212299	40213234	TeloHAEC_Ctrl
chr15	40225833	40227157	TeloHAEC_IL1b
chr15	40225834	40227069	TeloHAEC_Ctrl
chr15	40225842	40227177	TeloHAEC_VEGF
chr15	40225864	40227091	TeloHAEC_TNF
chr15	40226149	40226563	TeloHAEC_Ctrl
chr15	40320663	40321596	TeloHAEC_VEGF
chr15	40330484	40331947	TeloHAEC_VEGF
chr15	40330549	40331924	TeloHAEC_Ctrl
chr15	40330617	40331928	TeloHAEC_IL1b
chr15	40330661	40331611	TeloHAEC_TNF
chr15	40331303	40331611	TeloHAEC_Ctrl
chr15	40337368	40337568	TeloHAEC_IL1b
chr15	40337372	40337572	TeloHAEC_TNF
chr15	40337374	40337991	TeloHAEC_Ctrl
chr15	40337391	40337591	TeloHAEC_Ctrl
chr15	40337392	40337592	TeloHAEC_VEGF
chr15	40339134	40340142	TeloHAEC_IL1b
chr15	40339140	40340173	TeloHAEC_Ctrl
chr15	40339160	40340115	TeloHAEC_TNF
chr15	40339160	40340122	TeloHAEC_VEGF
chr15	40339295	40339495	TeloHAEC_Ctrl
chr15	40339933	40340133	TeloHAEC_Ctrl
chr15	40355563	40356198	TeloHAEC_TNF
chr15	40355781	40356718	TeloHAEC_Ctrl
chr15	40355813	40357044	TeloHAEC_Ctrl
chr15	40355815	40356181	TeloHAEC_VEGF
chr15	40355972	40356172	TeloHAEC_IL1b
chr15	40356508	40357002	TeloHAEC_VEGF
chr15	40356512	40356712	TeloHAEC_IL1b
chr15	40356521	40357174	TeloHAEC_TNF
chr15	40390278	40391358	TeloHAEC_VEGF
chr15	40390769	40391222	TeloHAEC_IL1b
chr15	40390797	40391234	TeloHAEC_TNF
chr15	40397068	40397268	TeloHAEC_IL1b
chr15	40400243	40401337	TeloHAEC_VEGF
chr15	40400414	40401791	TeloHAEC_IL1b
chr15	40400513	40401373	TeloHAEC_TNF
chr15	40452684	40453936	TeloHAEC_VEGF
chr15	40453078	40453770	TeloHAEC_Ctrl
chr15	40482705	40483089	TeloHAEC_IL1b
chr15	40482903	40483103	TeloHAEC_Ctrl
chr15	40524954	40525154	TeloHAEC_Ctrl
chr15	40558671	40559330	TeloHAEC_TNF
chr15	40558671	40559341	TeloHAEC_VEGF
chr15	40558690	40559346	TeloHAEC_IL1b
chr15	40558734	40559549	TeloHAEC_Ctrl
chr15	40559125	40559325	TeloHAEC_Ctrl
chr15	40605869	40607605	TeloHAEC_IL1b
chr15	40605882	40606082	TeloHAEC_Ctrl
chr15	40605882	40606489	TeloHAEC_TNF
chr15	40605895	40606616	TeloHAEC_VEGF
chr15	40605943	40606143	TeloHAEC_Ctrl
chr15	40606439	40607607	TeloHAEC_Ctrl
chr15	40607055	40607606	TeloHAEC_VEGF
chr15	40607138	40607338	TeloHAEC_TNF
chr15	40607147	40607347	TeloHAEC_Ctrl
chr15	40613160	40613360	TeloHAEC_VEGF
chr15	40613181	40613381	TeloHAEC_Ctrl
chr15	40615528	40617066	TeloHAEC_Ctrl
chr15	40617489	40617689	TeloHAEC_Ctrl
chr15	40625868	40626887	TeloHAEC_VEGF
chr15	40625889	40626478	TeloHAEC_Ctrl
chr15	40626037	40626500	TeloHAEC_IL1b
chr15	40626241	40626441	TeloHAEC_Ctrl
chr15	40626246	40626813	TeloHAEC_TNF
chr15	40626914	40627114	TeloHAEC_Ctrl
chr15	40630291	40630686	TeloHAEC_TNF
chr15	40630303	40630503	TeloHAEC_Ctrl
chr15	40630315	40630515	TeloHAEC_VEGF
chr15	40631165	40631365	TeloHAEC_Ctrl
chr15	40631171	40631371	TeloHAEC_VEGF
chr15	40631181	40631381	TeloHAEC_IL1b
chr15	40631207	40631407	TeloHAEC_TNF
chr15	40632433	40633486	TeloHAEC_TNF
chr15	40632445	40633268	TeloHAEC_Ctrl
chr15	40632466	40633268	TeloHAEC_IL1b
chr15	40632472	40633268	TeloHAEC_VEGF
chr15	40632537	40633268	TeloHAEC_Ctrl
chr15	40635161	40636053	TeloHAEC_Ctrl
chr15	40635223	40635423	TeloHAEC_TNF
chr15	40635240	40635987	TeloHAEC_IL1b
chr15	40635332	40635532	TeloHAEC_VEGF
chr15	40635372	40637035	TeloHAEC_Ctrl
chr15	40635809	40636009	TeloHAEC_TNF
chr15	40635838	40636038	TeloHAEC_VEGF
chr15	40636350	40637031	TeloHAEC_TNF
chr15	40636373	40637048	TeloHAEC_VEGF
chr15	40636431	40637040	TeloHAEC_IL1b
chr15	40660309	40660509	TeloHAEC_Ctrl
chr15	40664851	40665433	TeloHAEC_IL1b
chr15	40665051	40665421	TeloHAEC_VEGF
chr15	40665072	40665464	TeloHAEC_TNF
chr15	40665236	40665436	TeloHAEC_Ctrl
chr15	40665255	40665455	TeloHAEC_Ctrl
chr15	40672059	40672259	TeloHAEC_VEGF
chr15	40672070	40672270	TeloHAEC_Ctrl
chr15	40672074	40672274	TeloHAEC_TNF
chr15	40672095	40672295	TeloHAEC_Ctrl
chr15	40697508	40698352	TeloHAEC_Ctrl
chr15	40697528	40698463	TeloHAEC_IL1b
chr15	40697548	40698436	TeloHAEC_VEGF
chr15	40697585	40698042	TeloHAEC_Ctrl
chr15	40732098	40732298	TeloHAEC_Ctrl
chr15	40732102	40732528	TeloHAEC_IL1b
chr15	40732142	40733648	TeloHAEC_Ctrl
chr15	40732217	40733613	TeloHAEC_VEGF
chr15	40732945	40733777	TeloHAEC_TNF
chr15	40732995	40733449	TeloHAEC_Ctrl
chr15	40734044	40734244	TeloHAEC_Ctrl
chr15	40734062	40734548	TeloHAEC_VEGF
chr15	40734098	40734298	TeloHAEC_TNF
chr15	40734102	40734706	TeloHAEC_Ctrl
chr15	40734186	40734554	TeloHAEC_IL1b
chr15	40734679	40734879	TeloHAEC_TNF
chr15	40762564	40764004	TeloHAEC_IL1b
chr15	40762621	40764155	TeloHAEC_VEGF
chr15	40762622	40763966	TeloHAEC_TNF
chr15	40762682	40763993	TeloHAEC_Ctrl
chr15	40856642	40857438	TeloHAEC_Ctrl
chr15	40856801	40857393	TeloHAEC_IL1b
chr15	40856829	40857418	TeloHAEC_TNF
chr15	40857156	40857402	TeloHAEC_Ctrl
chr15	40886032	40886934	TeloHAEC_Ctrl
chr15	40886034	40886872	TeloHAEC_IL1b
chr15	40886039	40886959	TeloHAEC_VEGF
chr15	40886042	40886943	TeloHAEC_TNF
chr15	40886127	40886793	TeloHAEC_Ctrl
chr15	40986251	40988179	TeloHAEC_IL1b
chr15	40986264	40987956	TeloHAEC_TNF
chr15	40986719	40988140	TeloHAEC_VEGF
chr15	40986876	40988190	TeloHAEC_Ctrl
chr15	40986954	40987426	TeloHAEC_Ctrl
chr15	41060143	41060956	TeloHAEC_Ctrl
chr15	41060448	41062569	TeloHAEC_VEGF
chr15	41060595	41062633	TeloHAEC_Ctrl
chr15	41060735	41060935	TeloHAEC_IL1b
chr15	41060767	41062565	TeloHAEC_TNF
chr15	41061316	41062650	TeloHAEC_IL1b
chr15	41061577	41062579	TeloHAEC_Ctrl
chr15	41085458	41086461	TeloHAEC_IL1b
chr15	41085769	41086221	TeloHAEC_TNF
chr15	41085787	41086264	TeloHAEC_Ctrl
chr15	41085797	41085997	TeloHAEC_Ctrl
chr15	41085829	41086029	TeloHAEC_VEGF
chr15	41088055	41088551	TeloHAEC_VEGF
chr15	41098955	41100140	TeloHAEC_Ctrl
chr15	41099002	41100107	TeloHAEC_IL1b
chr15	41099173	41099806	TeloHAEC_Ctrl
chr15	41099173	41100139	TeloHAEC_TNF
chr15	41099173	41100145	TeloHAEC_VEGF
chr15	41185983	41187311	TeloHAEC_Ctrl
chr15	41186151	41187306	TeloHAEC_VEGF
chr15	41186162	41187351	TeloHAEC_TNF
chr15	41186421	41186727	TeloHAEC_Ctrl
chr15	41196259	41196459	TeloHAEC_Ctrl
chr15	41198003	41199384	TeloHAEC_Ctrl
chr15	41198024	41199704	TeloHAEC_IL1b
chr15	41198287	41199804	TeloHAEC_VEGF
chr15	41198294	41199734	TeloHAEC_TNF
chr15	41198365	41198565	TeloHAEC_Ctrl
chr15	41198906	41199472	TeloHAEC_Ctrl
chr15	41206790	41207932	TeloHAEC_Ctrl
chr15	41206934	41208279	TeloHAEC_VEGF
chr15	41207126	41207651	TeloHAEC_TNF
chr15	41210208	41211247	TeloHAEC_VEGF
chr15	41210301	41211251	TeloHAEC_Ctrl
chr15	41210500	41211260	TeloHAEC_TNF
chr15	41222478	41223182	TeloHAEC_IL1b
chr15	41222522	41223024	TeloHAEC_TNF
chr15	41222530	41223035	TeloHAEC_Ctrl
chr15	41222868	41223068	TeloHAEC_Ctrl
chr15	41232143	41232974	TeloHAEC_IL1b
chr15	41232177	41232822	TeloHAEC_TNF
chr15	41232201	41234688	TeloHAEC_Ctrl
chr15	41232513	41232826	TeloHAEC_VEGF
chr15	41232678	41232878	TeloHAEC_Ctrl
chr15	41233403	41234188	TeloHAEC_TNF
chr15	41233404	41234685	TeloHAEC_IL1b
chr15	41233699	41234442	TeloHAEC_VEGF
chr15	41233783	41234172	TeloHAEC_Ctrl
chr15	41234491	41234691	TeloHAEC_TNF
chr15	41244963	41246187	TeloHAEC_VEGF
chr15	41245152	41245965	TeloHAEC_IL1b
chr15	41245246	41245641	TeloHAEC_Ctrl
chr15	41274847	41275282	TeloHAEC_Ctrl
chr15	41274849	41275284	TeloHAEC_VEGF
chr15	41275099	41275299	TeloHAEC_Ctrl
chr15	41275115	41275630	TeloHAEC_IL1b
chr15	41275140	41275635	TeloHAEC_TNF
chr15	41277244	41277921	TeloHAEC_Ctrl
chr15	41277244	41277996	TeloHAEC_TNF
chr15	41277260	41278094	TeloHAEC_VEGF
chr15	41277265	41277942	TeloHAEC_IL1b
chr15	41277267	41277964	TeloHAEC_Ctrl
chr15	41407370	41408897	TeloHAEC_Ctrl
chr15	41407417	41408903	TeloHAEC_TNF
chr15	41407465	41408908	TeloHAEC_VEGF
chr15	41407650	41408876	TeloHAEC_IL1b
chr15	41408343	41408879	TeloHAEC_Ctrl
chr15	41522855	41523536	TeloHAEC_Ctrl
chr15	41522855	41523954	TeloHAEC_Ctrl
chr15	41522855	41523964	TeloHAEC_TNF
chr15	41522855	41524166	TeloHAEC_VEGF
chr15	41522855	41524230	TeloHAEC_IL1b
chr15	41575735	41576300	TeloHAEC_VEGF
chr15	41575742	41576762	TeloHAEC_Ctrl
chr15	41576028	41576300	TeloHAEC_Ctrl
chr15	41576028	41577004	TeloHAEC_TNF
chr15	41624103	41624997	TeloHAEC_IL1b
chr15	41624308	41624991	TeloHAEC_TNF
chr15	41624317	41625586	TeloHAEC_VEGF
chr15	41624351	41625349	TeloHAEC_Ctrl
chr15	41624719	41624991	TeloHAEC_Ctrl
chr15	41625780	41625980	TeloHAEC_Ctrl
chr15	41708531	41710237	TeloHAEC_Ctrl
chr15	41708562	41710256	TeloHAEC_TNF
chr15	41708693	41710404	TeloHAEC_IL1b
chr15	41708708	41710282	TeloHAEC_VEGF
chr15	41709113	41709607	TeloHAEC_Ctrl
chr15	41779251	41779838	TeloHAEC_IL1b
chr15	41780214	41780414	TeloHAEC_IL1b
chr15	41780258	41780458	TeloHAEC_TNF
chr15	41782376	41782809	TeloHAEC_TNF
chr15	41782383	41782817	TeloHAEC_Ctrl
chr15	41782396	41782819	TeloHAEC_VEGF
chr15	41782612	41782812	TeloHAEC_Ctrl
chr15	41782639	41782839	TeloHAEC_IL1b
chr15	41785374	41786971	TeloHAEC_Ctrl
chr15	41785392	41786622	TeloHAEC_TNF
chr15	41793504	41793704	TeloHAEC_Ctrl
chr15	41849895	41850226	TeloHAEC_IL1b
chr15	41849899	41850099	TeloHAEC_Ctrl
chr15	41849899	41850199	TeloHAEC_TNF
chr15	41849903	41852009	TeloHAEC_Ctrl
chr15	41850079	41850444	TeloHAEC_VEGF
chr15	41952509	41952754	TeloHAEC_Ctrl
chr15	41953830	41954200	TeloHAEC_Ctrl
chr15	41953856	41954225	TeloHAEC_Ctrl
chr15	41953964	41954164	TeloHAEC_TNF
chr15	41953999	41954199	TeloHAEC_VEGF
chr15	41954081	41954281	TeloHAEC_IL1b
chr15	41958838	41959038	TeloHAEC_IL1b
chr15	41958857	41959057	TeloHAEC_Ctrl
chr15	41958873	41959073	TeloHAEC_TNF
chr15	42066261	42067126	TeloHAEC_Ctrl
chr15	42066269	42067152	TeloHAEC_IL1b
chr15	42066280	42066930	TeloHAEC_VEGF
chr15	42066289	42066815	TeloHAEC_TNF
chr15	42066531	42066772	TeloHAEC_Ctrl
chr15	42069868	42070345	TeloHAEC_VEGF
chr15	42069892	42070371	TeloHAEC_Ctrl
chr15	42069894	42070376	TeloHAEC_TNF
chr15	42069902	42070102	TeloHAEC_IL1b
chr15	42070720	42070920	TeloHAEC_Ctrl
chr15	42070725	42070925	TeloHAEC_TNF
chr15	42070743	42070943	TeloHAEC_VEGF
chr15	42070756	42070956	TeloHAEC_IL1b
chr15	42072546	42073204	TeloHAEC_IL1b
chr15	42072638	42073221	TeloHAEC_VEGF
chr15	42072790	42072990	TeloHAEC_Ctrl
chr15	42082909	42083729	TeloHAEC_Ctrl
chr15	42082922	42083999	TeloHAEC_IL1b
chr15	42082934	42083765	TeloHAEC_TNF
chr15	42083038	42083986	TeloHAEC_VEGF
chr15	42083570	42083770	TeloHAEC_Ctrl
chr15	42088484	42088960	TeloHAEC_IL1b
chr15	42088770	42089406	TeloHAEC_TNF
chr15	42088823	42089252	TeloHAEC_Ctrl
chr15	42096779	42097628	TeloHAEC_TNF
chr15	42096790	42097435	TeloHAEC_IL1b
chr15	42096815	42097774	TeloHAEC_Ctrl
chr15	42096816	42097406	TeloHAEC_VEGF
chr15	42097231	42097431	TeloHAEC_Ctrl
chr15	42119546	42121251	TeloHAEC_TNF
chr15	42119556	42121138	TeloHAEC_VEGF
chr15	42119653	42121432	TeloHAEC_Ctrl
chr15	42119706	42121182	TeloHAEC_IL1b
chr15	42120154	42120382	TeloHAEC_Ctrl
chr15	42186175	42187591	TeloHAEC_IL1b
chr15	42186175	42187620	TeloHAEC_VEGF
chr15	42186175	42187906	TeloHAEC_Ctrl
chr15	42186691	42188059	TeloHAEC_TNF
chr15	42187055	42187255	TeloHAEC_Ctrl
chr15	42209763	42210387	TeloHAEC_Ctrl
chr15	42209966	42210166	TeloHAEC_IL1b
chr15	42209974	42210174	TeloHAEC_VEGF
chr15	42209986	42210530	TeloHAEC_TNF
chr15	42210008	42210208	TeloHAEC_Ctrl
chr15	42212413	42212613	TeloHAEC_Ctrl
chr15	42218900	42219100	TeloHAEC_TNF
chr15	42218909	42219109	TeloHAEC_Ctrl
chr15	42218917	42219117	TeloHAEC_VEGF
chr15	42218921	42219121	TeloHAEC_IL1b
chr15	42218933	42219133	TeloHAEC_Ctrl
chr15	42220966	42221581	TeloHAEC_TNF
chr15	42221232	42221540	TeloHAEC_Ctrl
chr15	42221340	42221540	TeloHAEC_VEGF
chr15	42221353	42221818	TeloHAEC_IL1b
chr15	42221419	42221619	TeloHAEC_Ctrl
chr15	42222354	42223002	TeloHAEC_VEGF
chr15	42222448	42223021	TeloHAEC_IL1b
chr15	42222491	42223019	TeloHAEC_Ctrl
chr15	42222504	42223028	TeloHAEC_TNF
chr15	42222828	42223028	TeloHAEC_Ctrl
chr15	42226060	42226515	TeloHAEC_TNF
chr15	42226064	42226264	TeloHAEC_IL1b
chr15	42226068	42226500	TeloHAEC_Ctrl
chr15	42226073	42226273	TeloHAEC_VEGF
chr15	42226911	42227321	TeloHAEC_Ctrl
chr15	42227035	42227235	TeloHAEC_TNF
chr15	42227076	42227276	TeloHAEC_IL1b
chr15	42227081	42227281	TeloHAEC_Ctrl
chr15	42227103	42227303	TeloHAEC_VEGF
chr15	42228938	42230047	TeloHAEC_Ctrl
chr15	42228940	42230073	TeloHAEC_IL1b
chr15	42228943	42230062	TeloHAEC_TNF
chr15	42228944	42230094	TeloHAEC_VEGF
chr15	42228950	42229150	TeloHAEC_Ctrl
chr15	42229513	42229713	TeloHAEC_Ctrl
chr15	42232803	42233003	TeloHAEC_Ctrl
chr15	42232811	42233264	TeloHAEC_TNF
chr15	42232822	42233292	TeloHAEC_Ctrl
chr15	42232845	42233273	TeloHAEC_IL1b
chr15	42236415	42236777	TeloHAEC_IL1b
chr15	42236555	42236989	TeloHAEC_VEGF
chr15	42236558	42236758	TeloHAEC_TNF
chr15	42236559	42236982	TeloHAEC_Ctrl
chr15	42236562	42236762	TeloHAEC_Ctrl
chr15	42240032	42240232	TeloHAEC_Ctrl
chr15	42249358	42249798	TeloHAEC_IL1b
chr15	42249578	42250459	TeloHAEC_Ctrl
chr15	42249581	42250646	TeloHAEC_TNF
chr15	42249589	42249789	TeloHAEC_VEGF
chr15	42249608	42250401	TeloHAEC_Ctrl
chr15	42250198	42250398	TeloHAEC_IL1b
chr15	42250243	42250443	TeloHAEC_VEGF
chr15	42253193	42253680	TeloHAEC_IL1b
chr15	42260116	42260316	TeloHAEC_TNF
chr15	42260120	42260320	TeloHAEC_IL1b
chr15	42260129	42260329	TeloHAEC_Ctrl
chr15	42260132	42260332	TeloHAEC_VEGF
chr15	42262021	42262582	TeloHAEC_TNF
chr15	42262030	42262362	TeloHAEC_VEGF
chr15	42262047	42262869	TeloHAEC_Ctrl
chr15	42262048	42262248	TeloHAEC_Ctrl
chr15	42262060	42262956	TeloHAEC_IL1b
chr15	42263787	42265060	TeloHAEC_IL1b
chr15	42263795	42265060	TeloHAEC_TNF
chr15	42263799	42265060	TeloHAEC_Ctrl
chr15	42263822	42265060	TeloHAEC_VEGF
chr15	42264655	42265060	TeloHAEC_Ctrl
chr15	42450325	42451231	TeloHAEC_Ctrl
chr15	42450603	42451255	TeloHAEC_IL1b
chr15	42500386	42500624	TeloHAEC_Ctrl
chr15	42564960	42566720	TeloHAEC_VEGF
chr15	42565241	42566768	TeloHAEC_IL1b
chr15	42565244	42566719	TeloHAEC_TNF
chr15	42565248	42566728	TeloHAEC_Ctrl
chr15	42565304	42565882	TeloHAEC_Ctrl
chr15	42567359	42567559	TeloHAEC_Ctrl
chr15	42749665	42750217	TeloHAEC_Ctrl
chr15	42782727	42783460	TeloHAEC_VEGF
chr15	42782774	42783458	TeloHAEC_Ctrl
chr15	42782780	42784010	TeloHAEC_IL1b
chr15	42783110	42784020	TeloHAEC_TNF
chr15	42783233	42783646	TeloHAEC_Ctrl
chr15	42783806	42784206	TeloHAEC_VEGF
chr15	42783820	42784020	TeloHAEC_Ctrl
chr15	42787247	42788331	TeloHAEC_VEGF
chr15	42787264	42788359	TeloHAEC_Ctrl
chr15	42787294	42787888	TeloHAEC_Ctrl
chr15	42787294	42788723	TeloHAEC_IL1b
chr15	42787311	42788208	TeloHAEC_TNF
chr15	42791506	42791706	TeloHAEC_VEGF
chr15	42791513	42791713	TeloHAEC_IL1b
chr15	42791520	42791720	TeloHAEC_Ctrl
chr15	42791536	42791736	TeloHAEC_TNF
chr15	42792273	42792473	TeloHAEC_Ctrl
chr15	42792400	42793025	TeloHAEC_VEGF
chr15	42792802	42793002	TeloHAEC_Ctrl
chr15	42792825	42793025	TeloHAEC_IL1b
chr15	42792828	42793028	TeloHAEC_TNF
chr15	42792834	42793034	TeloHAEC_Ctrl
chr15	42840230	42841538	TeloHAEC_Ctrl
chr15	42840261	42841817	TeloHAEC_TNF
chr15	42840263	42841875	TeloHAEC_VEGF
chr15	42840294	42841794	TeloHAEC_IL1b
chr15	42840868	42841110	TeloHAEC_Ctrl
chr15	42867096	42868583	TeloHAEC_Ctrl
chr15	42867441	42868250	TeloHAEC_VEGF
chr15	42867444	42867956	TeloHAEC_Ctrl
chr15	42867453	42868247	TeloHAEC_TNF
chr15	42867455	42868353	TeloHAEC_IL1b
chr15	42873298	42874109	TeloHAEC_IL1b
chr15	42873483	42874308	TeloHAEC_VEGF
chr15	42873501	42874326	TeloHAEC_Ctrl
chr15	42873686	42873886	TeloHAEC_Ctrl
chr15	42873696	42874287	TeloHAEC_TNF
chr15	43028313	43029672	TeloHAEC_VEGF
chr15	43028492	43029721	TeloHAEC_TNF
chr15	43028628	43029517	TeloHAEC_IL1b
chr15	43028760	43029517	TeloHAEC_Ctrl
chr1	54302913	54303514	TeloHAEC_VEGF
chr1	54302926	54304367	TeloHAEC_IL1b
chr1	54302927	54303467	TeloHAEC_Ctrl
chr1	54302942	54303142	TeloHAEC_TNF
chr1	54303520	54304388	TeloHAEC_TNF
chr1	54303867	54304325	TeloHAEC_Ctrl
chr1	54303880	54304380	TeloHAEC_VEGF
chr1	54303884	54304393	TeloHAEC_Ctrl
chr15	43182534	43182961	TeloHAEC_IL1b
chr15	43182787	43182987	TeloHAEC_Ctrl
chr15	43211593	43213575	TeloHAEC_TNF
chr15	43211652	43213877	TeloHAEC_Ctrl
chr15	43212013	43213491	TeloHAEC_VEGF
chr15	43212029	43213638	TeloHAEC_IL1b
chr15	43212431	43213278	TeloHAEC_Ctrl
chr15	43393260	43393636	TeloHAEC_IL1b
chr15	43393271	43393661	TeloHAEC_VEGF
chr15	43393290	43393490	TeloHAEC_TNF
chr15	43393311	43393665	TeloHAEC_Ctrl
chr15	43397628	43398653	TeloHAEC_IL1b
chr15	43397824	43398405	TeloHAEC_TNF
chr15	43397842	43398425	TeloHAEC_Ctrl
chr15	43397847	43398675	TeloHAEC_VEGF
chr15	43398186	43398647	TeloHAEC_Ctrl
chr15	43414841	43415463	TeloHAEC_VEGF
chr15	43414913	43415486	TeloHAEC_TNF
chr15	43414920	43415540	TeloHAEC_Ctrl
chr15	43415060	43415546	TeloHAEC_IL1b
chr15	43415320	43415520	TeloHAEC_Ctrl
chr15	43425621	43426309	TeloHAEC_TNF
chr15	43442214	43443024	TeloHAEC_Ctrl
chr15	43442453	43443033	TeloHAEC_IL1b
chr15	43442460	43443041	TeloHAEC_TNF
chr15	43442474	43443048	TeloHAEC_VEGF
chr15	43442500	43442988	TeloHAEC_Ctrl
chr15	43477129	43478193	TeloHAEC_TNF
chr15	43477365	43478407	TeloHAEC_Ctrl
chr15	43479812	43480012	TeloHAEC_Ctrl
chr15	43479818	43480018	TeloHAEC_VEGF
chr15	43479849	43480049	TeloHAEC_TNF
chr15	43482213	43482625	TeloHAEC_VEGF
chr15	43482228	43482629	TeloHAEC_IL1b
chr15	43482240	43482673	TeloHAEC_TNF
chr15	43482407	43482607	TeloHAEC_Ctrl
chr1	54354985	54355956	TeloHAEC_IL1b
chr1	54355387	54355942	TeloHAEC_TNF
chr1	54355387	54356325	TeloHAEC_Ctrl
chr15	43622075	43622920	TeloHAEC_TNF
chr15	43622097	43622920	TeloHAEC_IL1b
chr15	43622188	43622920	TeloHAEC_Ctrl
chr15	43622195	43622920	TeloHAEC_VEGF
chr15	43622453	43622920	TeloHAEC_Ctrl
chr15	43662158	43663705	TeloHAEC_VEGF
chr15	43662158	43663711	TeloHAEC_TNF
chr15	43662759	43663896	TeloHAEC_IL1b
chr15	43663141	43663919	TeloHAEC_Ctrl
chr15	43732653	43733782	TeloHAEC_IL1b
chr15	43732728	43733762	TeloHAEC_VEGF
chr15	43733125	43733794	TeloHAEC_TNF
chr15	43733139	43733339	TeloHAEC_Ctrl
chr15	43784839	43785806	TeloHAEC_IL1b
chr15	43784867	43785911	TeloHAEC_Ctrl
chr15	43785254	43785568	TeloHAEC_Ctrl
chr15	43802417	43802617	TeloHAEC_VEGF
chr15	43802468	43803210	TeloHAEC_Ctrl
chr15	43802469	43802669	TeloHAEC_IL1b
chr15	43802469	43803200	TeloHAEC_TNF
chr15	43802530	43802730	TeloHAEC_Ctrl
chr15	43802981	43803630	TeloHAEC_IL1b
chr15	43803027	43803227	TeloHAEC_VEGF
chr15	43803054	43803254	TeloHAEC_Ctrl
chr15	43805453	43806033	TeloHAEC_Ctrl
chr15	43805566	43806025	TeloHAEC_TNF
chr15	43805604	43806036	TeloHAEC_IL1b
chr15	43805702	43806024	TeloHAEC_VEGF
chr15	43806439	43806639	TeloHAEC_VEGF
chr15	43806466	43806975	TeloHAEC_IL1b
chr15	43806469	43806953	TeloHAEC_TNF
chr15	43806476	43806953	TeloHAEC_Ctrl
chr15	44038035	44039142	TeloHAEC_IL1b
chr15	44038040	44039287	TeloHAEC_VEGF
chr15	44038229	44039298	TeloHAEC_TNF
chr15	44038396	44038689	TeloHAEC_Ctrl
chr15	44038396	44039538	TeloHAEC_Ctrl
chr15	44039126	44039326	TeloHAEC_Ctrl
chr15	44067659	44067859	TeloHAEC_Ctrl
chr15	44067675	44068115	TeloHAEC_VEGF
chr15	44067699	44067899	TeloHAEC_TNF
chr15	44068617	44069882	TeloHAEC_IL1b
chr15	44068791	44069869	TeloHAEC_VEGF
chr15	44068830	44069854	TeloHAEC_Ctrl
chr15	44083780	44085507	TeloHAEC_TNF
chr15	44083835	44085510	TeloHAEC_IL1b
chr15	44084073	44084494	TeloHAEC_Ctrl
chr15	44084073	44084966	TeloHAEC_VEGF
chr15	44084073	44085479	TeloHAEC_Ctrl
chr15	44085105	44085305	TeloHAEC_Ctrl
chr15	44085290	44085490	TeloHAEC_VEGF
chr15	44092195	44093435	TeloHAEC_VEGF
chr1	54410673	54412098	TeloHAEC_VEGF
chr1	54411026	54412227	TeloHAEC_Ctrl
chr1	54411052	54412278	TeloHAEC_IL1b
chr1	54411249	54412098	TeloHAEC_TNF
chr1	54411396	54412098	TeloHAEC_Ctrl
chr15	44116818	44117051	TeloHAEC_Ctrl
chr15	44203451	44203651	TeloHAEC_VEGF
chr15	44205604	44205804	TeloHAEC_Ctrl
chr15	44205619	44205819	TeloHAEC_VEGF
chr15	44394277	44395789	TeloHAEC_VEGF
chr15	44394345	44395382	TeloHAEC_IL1b
chr15	44394972	44395172	TeloHAEC_Ctrl
chr15	44449682	44450436	TeloHAEC_TNF
chr15	44449978	44450178	TeloHAEC_Ctrl
chr15	44449978	44450607	TeloHAEC_VEGF
chr15	44449992	44450597	TeloHAEC_IL1b
chr15	44450035	44450614	TeloHAEC_Ctrl
chr15	44485827	44487916	TeloHAEC_VEGF
chr15	44485837	44487652	TeloHAEC_TNF
chr15	44485879	44487650	TeloHAEC_IL1b
chr15	44485879	44487697	TeloHAEC_Ctrl
chr15	44485947	44486147	TeloHAEC_Ctrl
chr15	44486931	44487645	TeloHAEC_Ctrl
chr15	44499605	44500163	TeloHAEC_VEGF
chr15	44499633	44500145	TeloHAEC_Ctrl
chr15	44499639	44500125	TeloHAEC_TNF
chr15	44499971	44500171	TeloHAEC_Ctrl
chr15	44580049	44581834	TeloHAEC_TNF
chr15	44580091	44581824	TeloHAEC_IL1b
chr15	44580109	44581380	TeloHAEC_Ctrl
chr15	44580775	44581858	TeloHAEC_VEGF
chr15	44580808	44581129	TeloHAEC_Ctrl
chr15	44581687	44581887	TeloHAEC_Ctrl
chr15	44589386	44589586	TeloHAEC_Ctrl
chr15	44589392	44589592	TeloHAEC_IL1b
chr15	44589393	44589593	TeloHAEC_VEGF
chr15	44589413	44589613	TeloHAEC_TNF
chr15	44589418	44589618	TeloHAEC_Ctrl
chr15	44718963	44720130	TeloHAEC_IL1b
chr15	44719229	44720145	TeloHAEC_Ctrl
chr15	44719232	44720166	TeloHAEC_TNF
chr15	44719242	44720217	TeloHAEC_VEGF
chr15	44719289	44719678	TeloHAEC_Ctrl
chr15	44828350	44830027	TeloHAEC_Ctrl
chr15	44828411	44830235	TeloHAEC_VEGF
chr15	44828817	44830356	TeloHAEC_IL1b
chr15	44828889	44829802	TeloHAEC_Ctrl
chr15	44828890	44830267	TeloHAEC_TNF
chr15	44954890	44955977	TeloHAEC_VEGF
chr15	44954890	44956059	TeloHAEC_TNF
chr15	44954958	44955976	TeloHAEC_Ctrl
chr15	44955416	44956314	TeloHAEC_IL1b
chr15	44955776	44956047	TeloHAEC_Ctrl
chr15	45003088	45004218	TeloHAEC_TNF
chr15	45003156	45004399	TeloHAEC_Ctrl
chr15	45003343	45004352	TeloHAEC_IL1b
chr15	45003538	45003784	TeloHAEC_Ctrl
chr15	45003584	45003791	TeloHAEC_VEGF
chr15	45004765	45005142	TeloHAEC_VEGF
chr15	45004778	45004978	TeloHAEC_Ctrl
chr15	45004780	45005346	TeloHAEC_Ctrl
chr15	45004783	45004983	TeloHAEC_TNF
chr15	45004790	45004990	TeloHAEC_IL1b
chr15	45018654	45019380	TeloHAEC_Ctrl
chr15	45018866	45019392	TeloHAEC_VEGF
chr15	45018883	45019498	TeloHAEC_TNF
chr15	45018884	45019374	TeloHAEC_IL1b
chr15	45018893	45019093	TeloHAEC_Ctrl
chr15	45020787	45021297	TeloHAEC_Ctrl
chr15	45020788	45021601	TeloHAEC_IL1b
chr15	45020796	45021839	TeloHAEC_TNF
chr15	45020798	45021310	TeloHAEC_VEGF
chr15	45021032	45021285	TeloHAEC_Ctrl
chr15	45030648	45030848	TeloHAEC_Ctrl
chr15	45076328	45077140	TeloHAEC_Ctrl
chr15	45076330	45077169	TeloHAEC_IL1b
chr15	45076349	45077180	TeloHAEC_TNF
chr15	45076523	45077150	TeloHAEC_VEGF
chr15	45076538	45077109	TeloHAEC_Ctrl
chr1	54518892	54519817	TeloHAEC_Ctrl
chr1	54518895	54519706	TeloHAEC_IL1b
chr1	54518995	54519344	TeloHAEC_Ctrl
chr1	54518998	54519344	TeloHAEC_VEGF
chr1	54519004	54519734	TeloHAEC_TNF
chr15	45314798	45316421	TeloHAEC_Ctrl
chr15	45314822	45316484	TeloHAEC_IL1b
chr15	45314823	45316411	TeloHAEC_VEGF
chr15	45315974	45316174	TeloHAEC_Ctrl
chr15	45318699	45319154	TeloHAEC_Ctrl
chr15	45318719	45319165	TeloHAEC_VEGF
chr15	45318720	45319137	TeloHAEC_TNF
chr15	45409865	45410565	TeloHAEC_IL1b
chr15	45410154	45410557	TeloHAEC_Ctrl
chr15	45413976	45414529	TeloHAEC_Ctrl
chr15	45414037	45414549	TeloHAEC_IL1b
chr15	45414322	45414746	TeloHAEC_VEGF
chr15	45458707	45459270	TeloHAEC_TNF
chr15	45458802	45459822	TeloHAEC_VEGF
chr15	45458817	45459840	TeloHAEC_Ctrl
chr15	45458951	45459811	TeloHAEC_IL1b
chr15	45459223	45459759	TeloHAEC_Ctrl
chr15	45490339	45491471	TeloHAEC_Ctrl
chr15	45490349	45491313	TeloHAEC_TNF
chr15	45490354	45491267	TeloHAEC_VEGF
chr15	45490354	45491284	TeloHAEC_IL1b
chr15	45490829	45491029	TeloHAEC_Ctrl
chr15	45492108	45493462	TeloHAEC_TNF
chr15	45492236	45493503	TeloHAEC_Ctrl
chr15	45492462	45492801	TeloHAEC_VEGF
chr15	45492488	45493519	TeloHAEC_IL1b
chr15	45492607	45492807	TeloHAEC_Ctrl
chr15	45493209	45493409	TeloHAEC_Ctrl
chr15	45493320	45493520	TeloHAEC_VEGF
chr15	45693951	45695625	TeloHAEC_Ctrl
chr15	45693978	45695892	TeloHAEC_VEGF
chr15	45693994	45695972	TeloHAEC_IL1b
chr15	45694410	45695966	TeloHAEC_TNF
chr15	45740381	45740914	TeloHAEC_IL1b
chr15	45748500	45750414	TeloHAEC_IL1b
chr15	45748516	45749112	TeloHAEC_Ctrl
chr15	45748520	45750436	TeloHAEC_Ctrl
chr15	45748682	45749099	TeloHAEC_TNF
chr15	45749403	45750431	TeloHAEC_TNF
chr15	45749593	45750061	TeloHAEC_Ctrl
chr15	45879032	45880225	TeloHAEC_IL1b
chr15	45879035	45880188	TeloHAEC_TNF
chr15	45879049	45879957	TeloHAEC_Ctrl
chr15	45879220	45879651	TeloHAEC_Ctrl
chr15	45879220	45879997	TeloHAEC_VEGF
chr15	45880510	45880710	TeloHAEC_Ctrl
chr15	45923379	45924262	TeloHAEC_IL1b
chr15	45923463	45924270	TeloHAEC_Ctrl
chr15	45923608	45923808	TeloHAEC_VEGF
chr15	45923614	45923814	TeloHAEC_Ctrl
chr15	45923633	45924245	TeloHAEC_TNF
chr15	45926797	45928008	TeloHAEC_VEGF
chr15	45926837	45927754	TeloHAEC_TNF
chr15	45929428	45930014	TeloHAEC_IL1b
chr15	45929813	45930013	TeloHAEC_TNF
chr15	45929815	45930146	TeloHAEC_Ctrl
chr15	45929830	45930030	TeloHAEC_VEGF
chr15	45929836	45930036	TeloHAEC_Ctrl
chr15	45932617	45933063	TeloHAEC_IL1b
chr15	45932661	45933050	TeloHAEC_TNF
chr15	45932859	45933059	TeloHAEC_Ctrl
chr15	45932863	45933063	TeloHAEC_VEGF
chr15	45932897	45933097	TeloHAEC_Ctrl
chr15	45933570	45933960	TeloHAEC_Ctrl
chr15	45933577	45933983	TeloHAEC_TNF
chr15	45933598	45933934	TeloHAEC_IL1b
chr15	45933635	45933971	TeloHAEC_VEGF
chr15	45933757	45934716	TeloHAEC_Ctrl
chr15	45934301	45934716	TeloHAEC_Ctrl
chr15	45934497	45934697	TeloHAEC_IL1b
chr15	45934513	45934713	TeloHAEC_TNF
chr15	45934513	45934713	TeloHAEC_VEGF
chr15	46210700	46212263	TeloHAEC_IL1b
chr15	46210722	46212647	TeloHAEC_Ctrl
chr15	46211154	46212278	TeloHAEC_TNF
chr1	54637946	54638589	TeloHAEC_TNF
chr15	46380825	46382005	TeloHAEC_VEGF
chr15	46380891	46382020	TeloHAEC_IL1b
chr1	54638103	54638803	TeloHAEC_Ctrl
chr15	46381174	46381374	TeloHAEC_Ctrl
chr15	46381176	46381967	TeloHAEC_TNF
chr1	54638173	54639187	TeloHAEC_IL1b
chr1	54638188	54639684	TeloHAEC_VEGF
chr1	54665207	54666520	TeloHAEC_VEGF
chr1	54665294	54666552	TeloHAEC_Ctrl
chr1	54665344	54666567	TeloHAEC_TNF
chr1	54665646	54665939	TeloHAEC_Ctrl
chr1	54665646	54666493	TeloHAEC_IL1b
chr1	54672860	54673883	TeloHAEC_TNF
chr1	54672866	54673882	TeloHAEC_IL1b
chr1	54672882	54673872	TeloHAEC_Ctrl
chr1	54673070	54673270	TeloHAEC_Ctrl
chr1	54673103	54673863	TeloHAEC_VEGF
chr1	54673646	54673846	TeloHAEC_Ctrl
chr1	54685741	54686434	TeloHAEC_VEGF
chr1	54685910	54686309	TeloHAEC_Ctrl
chr1	54719251	54719948	TeloHAEC_Ctrl
chr1	54719258	54720210	TeloHAEC_VEGF
chr15	48441858	48442817	TeloHAEC_VEGF
chr15	48442086	48442783	TeloHAEC_TNF
chr15	48442149	48442792	TeloHAEC_Ctrl
chr15	48442151	48442820	TeloHAEC_IL1b
chr15	48442160	48442360	TeloHAEC_Ctrl
chr15	48469347	48470658	TeloHAEC_Ctrl
chr15	48469357	48470658	TeloHAEC_TNF
chr15	48469564	48470658	TeloHAEC_VEGF
chr15	48470118	48470658	TeloHAEC_Ctrl
chr15	48622803	48624399	TeloHAEC_IL1b
chr15	48623060	48624381	TeloHAEC_Ctrl
chr15	48623076	48624722	TeloHAEC_TNF
chr15	48623098	48624379	TeloHAEC_VEGF
chr15	48623520	48623863	TeloHAEC_Ctrl
chr15	48676862	48677975	TeloHAEC_Ctrl
chr15	48676924	48677935	TeloHAEC_VEGF
chr1	54869461	54869837	TeloHAEC_TNF
chr1	54869476	54870181	TeloHAEC_VEGF
chr1	54869480	54869860	TeloHAEC_IL1b
chr1	54869655	54870177	TeloHAEC_Ctrl
chr1	54870912	54871210	TeloHAEC_IL1b
chr1	54870913	54871113	TeloHAEC_VEGF
chr1	54870972	54871378	TeloHAEC_TNF
chr1	54870977	54871177	TeloHAEC_Ctrl
chr1	54871679	54872237	TeloHAEC_Ctrl
chr1	54871681	54873449	TeloHAEC_Ctrl
chr1	54872580	54873432	TeloHAEC_TNF
chr1	54873220	54873420	TeloHAEC_Ctrl
chr1	54873249	54873449	TeloHAEC_IL1b
chr1	54873299	54874229	TeloHAEC_VEGF
chr1	54873764	54874231	TeloHAEC_IL1b
chr1	54873775	54874228	TeloHAEC_Ctrl
chr1	54873834	54874256	TeloHAEC_TNF
chr1	54878743	54879307	TeloHAEC_IL1b
chr1	54878811	54879279	TeloHAEC_TNF
chr1	54879072	54879272	TeloHAEC_Ctrl
chr1	54879076	54879677	TeloHAEC_VEGF
chr1	54879084	54879501	TeloHAEC_Ctrl
chr15	48935979	48936179	TeloHAEC_Ctrl
chr15	48935997	48936197	TeloHAEC_IL1b
chr15	48936010	48936210	TeloHAEC_TNF
chr15	48936542	48938607	TeloHAEC_TNF
chr15	48936788	48938522	TeloHAEC_Ctrl
chr15	48936797	48938667	TeloHAEC_VEGF
chr15	48936950	48938243	TeloHAEC_IL1b
chr15	48937430	48938744	TeloHAEC_Ctrl
chr15	48963641	48963841	TeloHAEC_Ctrl
chr15	48972876	48973906	TeloHAEC_VEGF
chr15	48972885	48974115	TeloHAEC_IL1b
chr15	48972904	48973927	TeloHAEC_TNF
chr15	48973131	48973331	TeloHAEC_Ctrl
chr15	49015286	49015757	TeloHAEC_VEGF
chr15	49102646	49103981	TeloHAEC_VEGF
chr15	49102674	49103546	TeloHAEC_TNF
chr15	49102692	49103512	TeloHAEC_IL1b
chr15	49102759	49103504	TeloHAEC_Ctrl
chr15	49157999	49158796	TeloHAEC_TNF
chr15	49169954	49170665	TeloHAEC_IL1b
chr15	49169960	49171008	TeloHAEC_Ctrl
chr15	49170188	49170602	TeloHAEC_TNF
chr15	49170189	49170401	TeloHAEC_Ctrl
chr15	49170189	49170629	TeloHAEC_VEGF
chr15	49218057	49218639	TeloHAEC_IL1b
chr15	49218070	49218270	TeloHAEC_VEGF
chr15	49218074	49218274	TeloHAEC_TNF
chr15	49218083	49218283	TeloHAEC_Ctrl
chr15	49218095	49218295	TeloHAEC_Ctrl
chr15	49237745	49238633	TeloHAEC_IL1b
chr15	49237773	49238863	TeloHAEC_Ctrl
chr15	49255146	49256494	TeloHAEC_Ctrl
chr15	49255154	49256682	TeloHAEC_IL1b
chr15	49255230	49256482	TeloHAEC_VEGF
chr15	49255310	49256481	TeloHAEC_TNF
chr15	49267658	49268438	TeloHAEC_VEGF
chr15	49267761	49268770	TeloHAEC_Ctrl
chr15	49267792	49268745	TeloHAEC_TNF
chr15	49268028	49268228	TeloHAEC_Ctrl
chr1	54929186	54930561	TeloHAEC_Ctrl
chr1	54929244	54930597	TeloHAEC_VEGF
chr1	54929449	54930564	TeloHAEC_IL1b
chr1	54929844	54930616	TeloHAEC_TNF
chr15	49337551	49338860	TeloHAEC_Ctrl
chr15	49337984	49338860	TeloHAEC_TNF
chr15	49338145	49339204	TeloHAEC_IL1b
chr15	49338158	49338860	TeloHAEC_VEGF
chr15	49338595	49338860	TeloHAEC_Ctrl
chr15	49428170	49428687	TeloHAEC_TNF
chr15	49428183	49428745	TeloHAEC_VEGF
chr15	49428192	49428701	TeloHAEC_IL1b
chr15	49428195	49428395	TeloHAEC_Ctrl
chr15	49447132	49448055	TeloHAEC_IL1b
chr15	49447145	49448029	TeloHAEC_Ctrl
chr15	49447215	49448020	TeloHAEC_TNF
chr15	49447317	49448032	TeloHAEC_VEGF
chr15	49447754	49447991	TeloHAEC_Ctrl
chr1	54953886	54955325	TeloHAEC_IL1b
chr1	54953894	54955498	TeloHAEC_TNF
chr1	54953923	54955330	TeloHAEC_VEGF
chr1	54953932	54955327	TeloHAEC_Ctrl
chr1	54953933	54954133	TeloHAEC_Ctrl
chr15	49912963	49914052	TeloHAEC_Ctrl
chr15	49912974	49913737	TeloHAEC_IL1b
chr15	49912990	49914033	TeloHAEC_TNF
chr15	49912998	49914302	TeloHAEC_VEGF
chr15	49913018	49913325	TeloHAEC_Ctrl
chr15	49919314	49920073	TeloHAEC_IL1b
chr15	49919574	49920080	TeloHAEC_TNF
chr15	49919594	49920083	TeloHAEC_VEGF
chr15	49919627	49920078	TeloHAEC_Ctrl
chr15	49919661	49920081	TeloHAEC_Ctrl
chr1	55007543	55009139	TeloHAEC_VEGF
chr1	55007736	55010052	TeloHAEC_TNF
chr15	50123570	50124157	TeloHAEC_TNF
chr15	50123968	50124558	TeloHAEC_IL1b
chr1	55036601	55038554	TeloHAEC_Ctrl
chr1	55036626	55038295	TeloHAEC_VEGF
chr15	50426719	50427191	TeloHAEC_IL1b
chr15	50429577	50429777	TeloHAEC_IL1b
chr15	50644830	50645030	TeloHAEC_Ctrl
chr15	50645492	50647970	TeloHAEC_IL1b
chr15	50645507	50647844	TeloHAEC_VEGF
chr15	50645508	50645708	TeloHAEC_Ctrl
chr15	50645509	50645709	TeloHAEC_Ctrl
chr15	50645516	50647750	TeloHAEC_TNF
chr15	50646134	50647973	TeloHAEC_Ctrl
chr15	50646270	50646648	TeloHAEC_Ctrl
chr15	50646976	50647705	TeloHAEC_Ctrl
chr15	50716035	50716877	TeloHAEC_TNF
chr15	50716040	50717083	TeloHAEC_IL1b
chr15	50716435	50716673	TeloHAEC_Ctrl
chr15	50716443	50716673	TeloHAEC_Ctrl
chr15	50978316	50979348	TeloHAEC_VEGF
chr15	50978321	50979112	TeloHAEC_IL1b
chr15	50978372	50979112	TeloHAEC_Ctrl
chr15	50978384	50979604	TeloHAEC_TNF
chr15	50978907	50979112	TeloHAEC_Ctrl
chr15	51057131	51058230	TeloHAEC_VEGF
chr15	51057147	51058017	TeloHAEC_IL1b
chr15	51057158	51058151	TeloHAEC_Ctrl
chr15	51057431	51058189	TeloHAEC_TNF
chr15	51057585	51058010	TeloHAEC_Ctrl
chr15	51177526	51177726	TeloHAEC_Ctrl
chr15	51177526	51177726	TeloHAEC_VEGF
chr15	51177535	51177735	TeloHAEC_Ctrl
chr15	51177548	51177748	TeloHAEC_TNF
chr15	51177548	51178329	TeloHAEC_IL1b
chr15	51200024	51201352	TeloHAEC_IL1b
chr15	51200038	51201597	TeloHAEC_Ctrl
chr15	51200099	51201352	TeloHAEC_TNF
chr15	51200100	51201379	TeloHAEC_VEGF
chr15	51200525	51200968	TeloHAEC_Ctrl
chr15	51237792	51238156	TeloHAEC_TNF
chr15	51237984	51238184	TeloHAEC_IL1b
chr15	51381654	51382579	TeloHAEC_Ctrl
chr15	51381673	51382186	TeloHAEC_TNF
chr15	51381746	51382579	TeloHAEC_IL1b
chr15	51381992	51382192	TeloHAEC_Ctrl
chr15	51381992	51382557	TeloHAEC_VEGF
chr15	51385636	51385836	TeloHAEC_TNF
chr15	51385767	51386378	TeloHAEC_VEGF
chr15	51385863	51386629	TeloHAEC_Ctrl
chr15	51386280	51387253	TeloHAEC_TNF
chr15	51386308	51387445	TeloHAEC_IL1b
chr15	51386987	51387187	TeloHAEC_Ctrl
chr15	51387004	51387613	TeloHAEC_Ctrl
chr15	51387097	51387297	TeloHAEC_VEGF
chr15	51389233	51390520	TeloHAEC_TNF
chr15	51389234	51390717	TeloHAEC_IL1b
chr15	51389241	51390729	TeloHAEC_VEGF
chr15	51389261	51390746	TeloHAEC_Ctrl
chr15	51389387	51390252	TeloHAEC_Ctrl
chr15	51395429	51396283	TeloHAEC_IL1b
chr15	51395660	51395860	TeloHAEC_TNF
chr15	51395662	51395862	TeloHAEC_VEGF
chr15	51395672	51395872	TeloHAEC_Ctrl
chr15	51412956	51414071	TeloHAEC_TNF
chr15	51412962	51413600	TeloHAEC_VEGF
chr15	51412984	51414097	TeloHAEC_Ctrl
chr15	51412996	51414065	TeloHAEC_IL1b
chr15	51413429	51413629	TeloHAEC_Ctrl
chr15	51413921	51414121	TeloHAEC_VEGF
chr15	51424529	51425603	TeloHAEC_Ctrl
chr15	51424579	51425165	TeloHAEC_IL1b
chr15	51424682	51425598	TeloHAEC_VEGF
chr15	51424701	51425176	TeloHAEC_TNF
chr15	51424958	51425158	TeloHAEC_Ctrl
chr15	51625983	51626481	TeloHAEC_IL1b
chr1	55180997	55182273	TeloHAEC_IL1b
chr1	55181015	55182265	TeloHAEC_Ctrl
chr1	55181240	55181828	TeloHAEC_VEGF
chr1	55181372	55181594	TeloHAEC_Ctrl
chr1	55181394	55182273	TeloHAEC_TNF
chr15	51914100	51915282	TeloHAEC_IL1b
chr15	51914267	51915205	TeloHAEC_VEGF
chr15	51914270	51915484	TeloHAEC_TNF
chr15	51914427	51915244	TeloHAEC_Ctrl
chr15	52013517	52014024	TeloHAEC_TNF
chr15	52013550	52014023	TeloHAEC_Ctrl
chr15	52013559	52013978	TeloHAEC_IL1b
chr15	52013569	52014002	TeloHAEC_VEGF
chr15	52018616	52018816	TeloHAEC_Ctrl
chr15	52028983	52029491	TeloHAEC_Ctrl
chr15	52029283	52029483	TeloHAEC_IL1b
chr15	52121565	52122881	TeloHAEC_Ctrl
chr15	52121724	52121981	TeloHAEC_Ctrl
chr15	52121724	52122903	TeloHAEC_TNF
chr15	52121724	52122904	TeloHAEC_VEGF
chr15	52121724	52122920	TeloHAEC_IL1b
chr15	52129244	52129444	TeloHAEC_TNF
chr15	52129318	52129518	TeloHAEC_IL1b
chr15	52129840	52130308	TeloHAEC_Ctrl
chr15	52129882	52130312	TeloHAEC_IL1b
chr15	52129916	52130360	TeloHAEC_TNF
chr15	52129942	52130324	TeloHAEC_VEGF
chr15	52130075	52130275	TeloHAEC_Ctrl
chr15	52133594	52134169	TeloHAEC_IL1b
chr15	52133716	52134180	TeloHAEC_TNF
chr15	52133726	52134189	TeloHAEC_Ctrl
chr15	52133726	52134445	TeloHAEC_VEGF
chr15	52133739	52134167	TeloHAEC_Ctrl
chr15	52135175	52135894	TeloHAEC_TNF
chr15	52137359	52137946	TeloHAEC_Ctrl
chr15	52138395	52139231	TeloHAEC_VEGF
chr15	52138399	52138936	TeloHAEC_TNF
chr15	52138401	52139225	TeloHAEC_Ctrl
chr15	52138410	52139250	TeloHAEC_IL1b
chr15	52138698	52138898	TeloHAEC_Ctrl
chr15	52166980	52167764	TeloHAEC_Ctrl
chr15	52166990	52167190	TeloHAEC_Ctrl
chr15	52167541	52167741	TeloHAEC_IL1b
chr15	52167559	52167759	TeloHAEC_Ctrl
chr15	52167568	52167768	TeloHAEC_TNF
chr15	52167576	52167776	TeloHAEC_VEGF
chr15	52171073	52171542	TeloHAEC_VEGF
chr15	52171099	52172025	TeloHAEC_IL1b
chr15	52171126	52171465	TeloHAEC_TNF
chr15	52171303	52171503	TeloHAEC_Ctrl
chr15	52263224	52264487	TeloHAEC_IL1b
chr15	52263232	52264403	TeloHAEC_TNF
chr15	52263277	52264369	TeloHAEC_VEGF
chr15	52263422	52264254	TeloHAEC_Ctrl
chr15	52263827	52264098	TeloHAEC_Ctrl
chr15	52273821	52274693	TeloHAEC_VEGF
chr15	52273825	52274714	TeloHAEC_TNF
chr15	52273835	52274704	TeloHAEC_Ctrl
chr15	52273846	52275216	TeloHAEC_IL1b
chr15	52273854	52274692	TeloHAEC_Ctrl
chr15	52287224	52287635	TeloHAEC_TNF
chr1	55229721	55230767	TeloHAEC_Ctrl
chr1	55229737	55230405	TeloHAEC_VEGF
chr1	55229814	55230517	TeloHAEC_TNF
chr15	52298675	52298875	TeloHAEC_TNF
chr15	52298677	52298877	TeloHAEC_IL1b
chr15	52298683	52298883	TeloHAEC_VEGF
chr15	52298685	52298885	TeloHAEC_Ctrl
chr1	55229880	55230523	TeloHAEC_IL1b
chr15	52299199	52299568	TeloHAEC_Ctrl
chr15	52301015	52301476	TeloHAEC_Ctrl
chr15	52301042	52301484	TeloHAEC_IL1b
chr1	55230126	55230402	TeloHAEC_Ctrl
chr15	52303220	52303570	TeloHAEC_VEGF
chr15	52305342	52305792	TeloHAEC_TNF
chr15	52305350	52305550	TeloHAEC_Ctrl
chr15	52305355	52305555	TeloHAEC_Ctrl
chr15	52305358	52305558	TeloHAEC_IL1b
chr15	52305378	52305578	TeloHAEC_VEGF
chr15	52311026	52312860	TeloHAEC_VEGF
chr15	52311042	52312842	TeloHAEC_Ctrl
chr15	52311278	52312876	TeloHAEC_IL1b
chr15	52311288	52311930	TeloHAEC_Ctrl
chr15	52311830	52312517	TeloHAEC_TNF
chr15	52313388	52313588	TeloHAEC_Ctrl
chr15	52313393	52313593	TeloHAEC_VEGF
chr15	52313394	52313594	TeloHAEC_IL1b
chr15	52313404	52313604	TeloHAEC_TNF
chr15	52385304	52386308	TeloHAEC_VEGF
chr15	52385499	52386590	TeloHAEC_Ctrl
chr15	52385730	52386610	TeloHAEC_IL1b
chr15	52385730	52386890	TeloHAEC_TNF
chr15	52385773	52385973	TeloHAEC_Ctrl
chr15	52393076	52393276	TeloHAEC_Ctrl
chr15	52395490	52396144	TeloHAEC_TNF
chr15	52395769	52395969	TeloHAEC_Ctrl
chr15	52408348	52408548	TeloHAEC_Ctrl
chr15	52416567	52417279	TeloHAEC_IL1b
chr15	52416584	52416968	TeloHAEC_TNF
chr15	52416751	52416951	TeloHAEC_Ctrl
chr15	52435895	52437112	TeloHAEC_IL1b
chr15	52435911	52437152	TeloHAEC_VEGF
chr15	52435917	52436388	TeloHAEC_Ctrl
chr15	52436169	52436369	TeloHAEC_TNF
chr15	52436199	52436399	TeloHAEC_Ctrl
chr15	52443662	52444210	TeloHAEC_Ctrl
chr15	52471539	52472322	TeloHAEC_Ctrl
chr15	52471542	52472599	TeloHAEC_TNF
chr15	52471546	52472416	TeloHAEC_IL1b
chr15	52471550	52472322	TeloHAEC_VEGF
chr15	52471626	52472322	TeloHAEC_Ctrl
chr15	52544839	52545250	TeloHAEC_VEGF
chr15	52553611	52554301	TeloHAEC_Ctrl
chr15	52553643	52554707	TeloHAEC_VEGF
chr15	52553688	52554319	TeloHAEC_IL1b
chr15	52553740	52554908	TeloHAEC_TNF
chr15	52554041	52554241	TeloHAEC_Ctrl
chr15	52554644	52554844	TeloHAEC_Ctrl
chr15	52587436	52588204	TeloHAEC_Ctrl
chr15	52598310	52598745	TeloHAEC_TNF
chr15	52598322	52598758	TeloHAEC_IL1b
chr15	52598546	52598746	TeloHAEC_Ctrl
chr15	52598552	52598752	TeloHAEC_VEGF
chr1	55269537	55270615	TeloHAEC_TNF
chr1	55269542	55270413	TeloHAEC_IL1b
chr15	52707904	52708468	TeloHAEC_TNF
chr15	52707920	52708439	TeloHAEC_Ctrl
chr15	52709806	52710312	TeloHAEC_VEGF
chr15	52730058	52730743	TeloHAEC_IL1b
chr15	52755836	52757093	TeloHAEC_TNF
chr15	52756810	52757236	TeloHAEC_Ctrl
chr15	52776030	52776230	TeloHAEC_Ctrl
chr15	52776033	52776585	TeloHAEC_IL1b
chr15	52776055	52776547	TeloHAEC_TNF
chr15	52776079	52776524	TeloHAEC_VEGF
chr15	52776079	52776571	TeloHAEC_Ctrl
chr15	52783756	52784593	TeloHAEC_VEGF
chr15	52783757	52783957	TeloHAEC_Ctrl
chr15	52783762	52784565	TeloHAEC_TNF
chr15	52783791	52783991	TeloHAEC_Ctrl
chr15	52783791	52784648	TeloHAEC_IL1b
chr15	52784289	52784489	TeloHAEC_Ctrl
chr15	52784443	52784643	TeloHAEC_Ctrl
chr15	52786259	52786862	TeloHAEC_VEGF
chr15	52786285	52786485	TeloHAEC_Ctrl
chr15	52815157	52815602	TeloHAEC_VEGF
chr15	52815208	52815621	TeloHAEC_TNF
chr15	52815215	52815600	TeloHAEC_IL1b
chr15	52815392	52815592	TeloHAEC_Ctrl
chr15	52815417	52815617	TeloHAEC_Ctrl
chr15	52820283	52821868	TeloHAEC_Ctrl
chr15	52820312	52821550	TeloHAEC_IL1b
chr15	52820335	52820535	TeloHAEC_TNF
chr15	52820401	52821916	TeloHAEC_VEGF
chr15	52820873	52821580	TeloHAEC_TNF
chr15	52821048	52821347	TeloHAEC_Ctrl
chr15	52860190	52860613	TeloHAEC_IL1b
chr15	52860269	52861691	TeloHAEC_VEGF
chr15	52860415	52861459	TeloHAEC_TNF
chr15	52860456	52861712	TeloHAEC_Ctrl
chr15	52860960	52861479	TeloHAEC_IL1b
chr15	52860984	52861429	TeloHAEC_Ctrl
chr15	52945256	52945847	TeloHAEC_Ctrl
chr15	52970365	52971966	TeloHAEC_IL1b
chr15	52970366	52971917	TeloHAEC_TNF
chr15	52970373	52971946	TeloHAEC_Ctrl
chr15	52970375	52971926	TeloHAEC_VEGF
chr15	52970547	52970931	TeloHAEC_Ctrl
chr15	52971490	52971690	TeloHAEC_Ctrl
chr1	55350055	55350397	TeloHAEC_VEGF
chr1	55350100	55350300	TeloHAEC_TNF
chr1	55350125	55350325	TeloHAEC_IL1b
chr1	55350140	55350340	TeloHAEC_Ctrl
chr1	55351060	55351260	TeloHAEC_IL1b
chr1	55351128	55353142	TeloHAEC_Ctrl
chr1	55351152	55351730	TeloHAEC_TNF
chr1	55351723	55353404	TeloHAEC_VEGF
chr1	55352097	55353280	TeloHAEC_TNF
chr1	55352112	55353318	TeloHAEC_IL1b
chr1	55352821	55353065	TeloHAEC_Ctrl
chr1	55415533	55416632	TeloHAEC_VEGF
chr1	55415732	55416817	TeloHAEC_Ctrl
chr1	55415875	55416572	TeloHAEC_Ctrl
chr1	55421156	55421610	TeloHAEC_VEGF
chr1	55421168	55421368	TeloHAEC_Ctrl
chr1	55421179	55421379	TeloHAEC_Ctrl
chr1	55431396	55431870	TeloHAEC_Ctrl
chr1	55431551	55431751	TeloHAEC_Ctrl
chr15	55488455	55489947	TeloHAEC_Ctrl
chr15	55488476	55489566	TeloHAEC_VEGF
chr15	55488762	55489331	TeloHAEC_IL1b
chr15	55488815	55489331	TeloHAEC_TNF
chr15	55489101	55489331	TeloHAEC_Ctrl
chr15	55571939	55572458	TeloHAEC_IL1b
chr15	55571952	55572529	TeloHAEC_Ctrl
chr15	55571954	55572154	TeloHAEC_Ctrl
chr15	55571954	55572491	TeloHAEC_TNF
chr15	55574155	55574992	TeloHAEC_Ctrl
chr15	55574156	55574995	TeloHAEC_IL1b
chr15	55574176	55574973	TeloHAEC_VEGF
chr15	55574565	55575003	TeloHAEC_TNF
chr15	55581200	55582888	TeloHAEC_VEGF
chr15	55581242	55582886	TeloHAEC_Ctrl
chr15	55581244	55582914	TeloHAEC_IL1b
chr15	55581358	55582145	TeloHAEC_TNF
chr15	55582036	55582236	TeloHAEC_Ctrl
chr15	55582469	55582909	TeloHAEC_TNF
chr15	55582660	55582860	TeloHAEC_Ctrl
chr15	55610686	55611492	TeloHAEC_VEGF
chr15	55610748	55611492	TeloHAEC_IL1b
chr15	55610763	55611492	TeloHAEC_Ctrl
chr15	55610765	55611492	TeloHAEC_Ctrl
chr15	55611032	55611492	TeloHAEC_TNF
chr15	55612418	55612618	TeloHAEC_TNF
chr15	55695829	55696029	TeloHAEC_Ctrl
chr15	55695864	55696064	TeloHAEC_VEGF
chr15	55695885	55696085	TeloHAEC_TNF
chr15	55695887	55696087	TeloHAEC_IL1b
chr15	55699685	55700822	TeloHAEC_TNF
chr15	55699871	55701105	TeloHAEC_IL1b
chr15	55700009	55701200	TeloHAEC_Ctrl
chr15	55700078	55700822	TeloHAEC_VEGF
chr15	55700493	55700822	TeloHAEC_Ctrl
chr15	55787234	55787434	TeloHAEC_Ctrl
chr15	55787254	55787454	TeloHAEC_IL1b
chr15	55789005	55789205	TeloHAEC_VEGF
chr15	56034410	56035765	TeloHAEC_TNF
chr15	56034418	56035834	TeloHAEC_VEGF
chr15	56034624	56035709	TeloHAEC_IL1b
