## Supplementary Tables for "Mapping the convergence of genes for coronary artery disease onto endothelial cell programs" (part 3 of 3)

### Sheet: Suppl.Table.2 (continued)
chr10	100029109	100029705	TeloHAEC_VEGF
chr15	56034695	56035825	TeloHAEC_Ctrl
chr15	56189225	56190163	TeloHAEC_Ctrl
chr15	56189231	56190177	TeloHAEC_VEGF
chr15	56189426	56190129	TeloHAEC_IL1b
chr15	56189434	56190114	TeloHAEC_TNF
chr15	56189495	56190080	TeloHAEC_Ctrl
chr15	56199784	56200254	TeloHAEC_VEGF
chr15	56199797	56200250	TeloHAEC_IL1b
chr15	56200070	56200270	TeloHAEC_TNF
chr15	56200072	56200272	TeloHAEC_Ctrl
chr15	56201616	56201816	TeloHAEC_TNF
chr15	56201617	56201817	TeloHAEC_IL1b
chr15	56210179	56210379	TeloHAEC_TNF
chr15	56234641	56235635	TeloHAEC_IL1b
chr15	56234660	56234860	TeloHAEC_TNF
chr15	56285265	56286631	TeloHAEC_IL1b
chr15	56285316	56286636	TeloHAEC_VEGF
chr15	56285337	56286630	TeloHAEC_Ctrl
chr15	56285352	56286549	TeloHAEC_TNF
chr15	56285695	56285895	TeloHAEC_Ctrl
chr15	56535290	56536227	TeloHAEC_Ctrl
chr15	56535300	56536760	TeloHAEC_TNF
chr15	56535301	56536718	TeloHAEC_IL1b
chr15	56535308	56537167	TeloHAEC_VEGF
chr15	56536556	56537212	TeloHAEC_Ctrl
chr15	56538014	56538510	TeloHAEC_VEGF
chr15	56538300	56538500	TeloHAEC_Ctrl
chr15	56538302	56538502	TeloHAEC_IL1b
chr15	56538309	56538509	TeloHAEC_Ctrl
chr15	56538309	56538509	TeloHAEC_TNF
chr15	56760702	56760902	TeloHAEC_VEGF
chr15	56760797	56760997	TeloHAEC_IL1b
chr1	55679932	55681367	TeloHAEC_Ctrl
chr1	55680257	55681350	TeloHAEC_VEGF
chr1	55680295	55681490	TeloHAEC_TNF
chr1	55680763	55681557	TeloHAEC_IL1b
chr1	55680853	55681180	TeloHAEC_Ctrl
chr1	55683359	55683559	TeloHAEC_VEGF
chr1	55683360	55683560	TeloHAEC_IL1b
chr1	55683365	55683565	TeloHAEC_TNF
chr1	55683372	55683572	TeloHAEC_Ctrl
chr15	57024373	57025846	TeloHAEC_VEGF
chr15	57024380	57025829	TeloHAEC_TNF
chr15	57024506	57025808	TeloHAEC_IL1b
chr15	57024553	57025833	TeloHAEC_Ctrl
chr15	57025422	57025823	TeloHAEC_Ctrl
chr15	57028499	57028699	TeloHAEC_IL1b
chr15	57028533	57028822	TeloHAEC_Ctrl
chr15	57028547	57028747	TeloHAEC_Ctrl
chr15	57028608	57028808	TeloHAEC_TNF
chr15	57028630	57028830	TeloHAEC_VEGF
chr15	57029513	57029713	TeloHAEC_IL1b
chr15	57029545	57029745	TeloHAEC_TNF
chr15	57029576	57029776	TeloHAEC_Ctrl
chr15	57058313	57059308	TeloHAEC_Ctrl
chr15	57058318	57059213	TeloHAEC_VEGF
chr15	57058606	57059787	TeloHAEC_TNF
chr15	57058617	57059211	TeloHAEC_IL1b
chr15	57106490	57107815	TeloHAEC_Ctrl
chr15	57106735	57107790	TeloHAEC_VEGF
chr15	57106748	57107811	TeloHAEC_IL1b
chr15	57107207	57107807	TeloHAEC_TNF
chr15	57178924	57179855	TeloHAEC_Ctrl
chr15	57179064	57179898	TeloHAEC_IL1b
chr15	57179098	57179840	TeloHAEC_VEGF
chr15	57179312	57179845	TeloHAEC_TNF
chr15	57179358	57179558	TeloHAEC_Ctrl
chr15	57210323	57212505	TeloHAEC_Ctrl
chr15	57210412	57212513	TeloHAEC_IL1b
chr15	57210597	57210932	TeloHAEC_Ctrl
chr15	57210597	57212187	TeloHAEC_TNF
chr15	57210597	57212523	TeloHAEC_VEGF
chr15	57211556	57211756	TeloHAEC_Ctrl
chr15	57353026	57353733	TeloHAEC_IL1b
chr15	57374161	57374834	TeloHAEC_Ctrl
chr15	57598894	57599094	TeloHAEC_Ctrl
chr15	57612628	57613659	TeloHAEC_TNF
chr15	57613042	57613242	TeloHAEC_Ctrl
chr15	57614379	57614579	TeloHAEC_Ctrl
chr15	57614394	57614594	TeloHAEC_TNF
chr15	57616012	57616414	TeloHAEC_Ctrl
chr15	57626556	57628210	TeloHAEC_VEGF
chr15	57626583	57626783	TeloHAEC_TNF
chr15	57626586	57626786	TeloHAEC_Ctrl
chr15	57626601	57627660	TeloHAEC_Ctrl
chr15	57627367	57627567	TeloHAEC_TNF
chr15	57629928	57630544	TeloHAEC_IL1b
chr15	57630187	57630387	TeloHAEC_Ctrl
chr15	57630197	57630397	TeloHAEC_VEGF
chr15	57630214	57630414	TeloHAEC_Ctrl
chr15	57630222	57630794	TeloHAEC_TNF
chr15	57684665	57685627	TeloHAEC_TNF
chr15	57684704	57684904	TeloHAEC_IL1b
chr15	57684732	57685643	TeloHAEC_Ctrl
chr1	55776281	55777024	TeloHAEC_VEGF
chr1	55776324	55776981	TeloHAEC_TNF
chr1	55776384	55776584	TeloHAEC_Ctrl
chr1	55776394	55777053	TeloHAEC_IL1b
chr1	55776409	55777281	TeloHAEC_Ctrl
chr15	57778162	57778792	TeloHAEC_Ctrl
chr15	57797316	57798013	TeloHAEC_Ctrl
chr15	57797855	57798497	TeloHAEC_Ctrl
chr15	57798314	57798874	TeloHAEC_TNF
chr15	57798316	57798861	TeloHAEC_IL1b
chr15	57798319	57798922	TeloHAEC_Ctrl
chr15	57798340	57798540	TeloHAEC_VEGF
chr15	57843291	57844585	TeloHAEC_TNF
chr15	57843590	57844726	TeloHAEC_Ctrl
chr15	57843602	57844432	TeloHAEC_IL1b
chr15	57843641	57844421	TeloHAEC_VEGF
chr15	57844007	57844207	TeloHAEC_Ctrl
chr15	57846703	57846903	TeloHAEC_Ctrl
chr15	57846706	57847193	TeloHAEC_Ctrl
chr15	57846737	57847068	TeloHAEC_TNF
chr15	57853121	57854139	TeloHAEC_VEGF
chr15	57853275	57853873	TeloHAEC_TNF
chr15	57853275	57853897	TeloHAEC_Ctrl
chr15	57853297	57854148	TeloHAEC_IL1b
chr15	57853338	57853855	TeloHAEC_Ctrl
chr15	57870297	57870995	TeloHAEC_IL1b
chr15	57870443	57871352	TeloHAEC_VEGF
chr15	57870628	57871391	TeloHAEC_TNF
chr15	57870647	57871321	TeloHAEC_Ctrl
chr15	57870824	57871024	TeloHAEC_Ctrl
chr15	57879283	57879483	TeloHAEC_Ctrl
chr15	57879285	57879485	TeloHAEC_IL1b
chr15	57879299	57879499	TeloHAEC_Ctrl
chr15	57879304	57879504	TeloHAEC_TNF
chr15	57879323	57879523	TeloHAEC_VEGF
chr15	57881091	57881291	TeloHAEC_Ctrl
chr15	57881099	57881299	TeloHAEC_IL1b
chr15	57881134	57881334	TeloHAEC_VEGF
chr15	57881179	57881379	TeloHAEC_TNF
chr15	57899794	57900117	TeloHAEC_IL1b
chr15	57899890	57900090	TeloHAEC_Ctrl
chr15	57899924	57900504	TeloHAEC_TNF
chr15	57902103	57902679	TeloHAEC_Ctrl
chr15	57902107	57902658	TeloHAEC_TNF
chr15	57902510	57902710	TeloHAEC_Ctrl
chr15	57998618	57998887	TeloHAEC_VEGF
chr15	57998618	57998933	TeloHAEC_Ctrl
chr15	57998618	57999354	TeloHAEC_TNF
chr15	57998618	57999381	TeloHAEC_IL1b
chr15	57998618	57999399	TeloHAEC_Ctrl
chr15	58111970	58112592	TeloHAEC_Ctrl
chr15	58330007	58331451	TeloHAEC_Ctrl
chr15	58471532	58472538	TeloHAEC_TNF
chr15	58471533	58472572	TeloHAEC_VEGF
chr15	58471608	58472247	TeloHAEC_Ctrl
chr15	58472078	58472542	TeloHAEC_IL1b
chr15	58472080	58472519	TeloHAEC_Ctrl
chr15	58623955	58625331	TeloHAEC_Ctrl
chr15	58624226	58624991	TeloHAEC_IL1b
chr15	58624250	58625052	TeloHAEC_TNF
chr15	58624296	58624496	TeloHAEC_Ctrl
chr15	58732044	58733095	TeloHAEC_IL1b
chr15	58732109	58732988	TeloHAEC_TNF
chr15	58732171	58732978	TeloHAEC_Ctrl
chr15	58732394	58733387	TeloHAEC_VEGF
chr15	58732441	58732641	TeloHAEC_Ctrl
chr15	58749870	58750441	TeloHAEC_Ctrl
chr15	58749890	58750515	TeloHAEC_IL1b
chr15	58751351	58751949	TeloHAEC_IL1b
chr15	58764549	58766250	TeloHAEC_IL1b
chr15	58765236	58766254	TeloHAEC_Ctrl
chr15	58765424	58765624	TeloHAEC_Ctrl
chr15	58812534	58813941	TeloHAEC_IL1b
chr15	58812722	58814186	TeloHAEC_Ctrl
chr15	58812887	58813333	TeloHAEC_Ctrl
chr15	58813286	58814372	TeloHAEC_TNF
chr15	58813301	58814195	TeloHAEC_VEGF
chr15	58813745	58813945	TeloHAEC_Ctrl
chr15	58838526	58839152	TeloHAEC_Ctrl
chr15	58838577	58839766	TeloHAEC_Ctrl
chr15	58838940	58839756	TeloHAEC_IL1b
chr1	55894309	55895152	TeloHAEC_IL1b
chr1	55894770	55895205	TeloHAEC_VEGF
chr1	55894794	55895195	TeloHAEC_TNF
chr1	55894945	55895145	TeloHAEC_Ctrl
chr15	59040733	59042342	TeloHAEC_Ctrl
chr15	59041172	59042331	TeloHAEC_VEGF
chr15	59041890	59042277	TeloHAEC_TNF
chr15	59041900	59042320	TeloHAEC_IL1b
chr15	59042004	59042277	TeloHAEC_Ctrl
chr15	59062799	59063524	TeloHAEC_TNF
chr15	59062814	59064281	TeloHAEC_VEGF
chr15	59062815	59064436	TeloHAEC_IL1b
chr15	59062827	59063553	TeloHAEC_Ctrl
chr15	59063073	59063495	TeloHAEC_Ctrl
chr15	59224220	59224420	TeloHAEC_TNF
chr15	59224265	59224465	TeloHAEC_VEGF
chr15	59224267	59224467	TeloHAEC_IL1b
chr15	59224272	59224472	TeloHAEC_Ctrl
chr15	59225308	59226221	TeloHAEC_IL1b
chr15	59225321	59226504	TeloHAEC_Ctrl
chr15	59225338	59226211	TeloHAEC_VEGF
chr15	59225380	59226202	TeloHAEC_TNF
chr15	59225525	59226018	TeloHAEC_Ctrl
chr15	59279257	59280746	TeloHAEC_TNF
chr15	59279273	59280462	TeloHAEC_IL1b
chr15	59279294	59280734	TeloHAEC_VEGF
chr15	59279308	59280614	TeloHAEC_Ctrl
chr15	59396896	59397763	TeloHAEC_Ctrl
chr15	59396953	59397866	TeloHAEC_IL1b
chr15	59397183	59397750	TeloHAEC_TNF
chr15	59397183	59397777	TeloHAEC_VEGF
chr15	59466470	59468010	TeloHAEC_IL1b
chr15	59466475	59467998	TeloHAEC_VEGF
chr15	59467151	59468009	TeloHAEC_TNF
chr15	59483370	59484759	TeloHAEC_IL1b
chr15	59483475	59484350	TeloHAEC_VEGF
chr15	59483483	59484317	TeloHAEC_Ctrl
chr15	59483487	59484642	TeloHAEC_TNF
chr15	59587215	59588665	TeloHAEC_Ctrl
chr15	59587223	59588141	TeloHAEC_VEGF
chr15	59587242	59587730	TeloHAEC_TNF
chr15	59587245	59588559	TeloHAEC_IL1b
chr15	59587252	59587706	TeloHAEC_Ctrl
chr15	59641835	59642846	TeloHAEC_IL1b
chr15	59641947	59642858	TeloHAEC_Ctrl
chr15	59642143	59642856	TeloHAEC_TNF
chr15	59642159	59642879	TeloHAEC_VEGF
chr15	59642396	59642596	TeloHAEC_Ctrl
chr15	59661861	59662061	TeloHAEC_IL1b
chr15	59661879	59662079	TeloHAEC_Ctrl
chr15	59661887	59662087	TeloHAEC_VEGF
chr15	59661941	59662141	TeloHAEC_TNF
chr15	59663712	59663912	TeloHAEC_TNF
chr15	59663725	59665251	TeloHAEC_Ctrl
chr15	59663778	59665470	TeloHAEC_IL1b
chr15	59663953	59665228	TeloHAEC_VEGF
chr15	59664007	59664207	TeloHAEC_Ctrl
chr15	59664218	59665266	TeloHAEC_TNF
chr15	59664964	59665171	TeloHAEC_Ctrl
chr15	59886676	59887459	TeloHAEC_IL1b
chr15	59886704	59886904	TeloHAEC_TNF
chr15	59886727	59887216	TeloHAEC_Ctrl
chr15	59907281	59907481	TeloHAEC_TNF
chr15	59907297	59907497	TeloHAEC_IL1b
chr15	59949192	59950284	TeloHAEC_Ctrl
chr15	59949264	59950292	TeloHAEC_TNF
chr15	59949637	59949861	TeloHAEC_Ctrl
chr15	59977951	59978417	TeloHAEC_TNF
chr15	59977957	59978157	TeloHAEC_Ctrl
chr15	59977960	59978428	TeloHAEC_IL1b
chr15	59977998	59978198	TeloHAEC_VEGF
chr15	59979981	59980345	TeloHAEC_IL1b
chr15	59980136	59980336	TeloHAEC_TNF
chr15	59980137	59982250	TeloHAEC_VEGF
chr15	59980161	59982265	TeloHAEC_Ctrl
chr15	59980664	59982259	TeloHAEC_IL1b
chr15	59980703	59980903	TeloHAEC_Ctrl
chr15	59980799	59982255	TeloHAEC_TNF
chr15	59981303	59982261	TeloHAEC_Ctrl
chr15	60662369	60663165	TeloHAEC_IL1b
chr15	60662587	60662900	TeloHAEC_VEGF
chr15	60662667	60662867	TeloHAEC_Ctrl
chr15	60662708	60662908	TeloHAEC_TNF
chr15	60662711	60662911	TeloHAEC_Ctrl
chr15	60663242	60663820	TeloHAEC_Ctrl
chr15	60663372	60664051	TeloHAEC_VEGF
chr15	60663630	60664143	TeloHAEC_IL1b
chr15	60663635	60664308	TeloHAEC_Ctrl
chr15	60663660	60663860	TeloHAEC_TNF
chr15	60666929	60667129	TeloHAEC_Ctrl
chr15	60683093	60683678	TeloHAEC_TNF
chr15	60683139	60683669	TeloHAEC_Ctrl
chr15	60683141	60683660	TeloHAEC_VEGF
chr15	60683164	60683652	TeloHAEC_IL1b
chr15	60683422	60683622	TeloHAEC_Ctrl
chr15	60684863	60685540	TeloHAEC_Ctrl
chr15	60684876	60685939	TeloHAEC_VEGF
chr15	60684925	60685915	TeloHAEC_TNF
chr15	60684929	60685925	TeloHAEC_IL1b
chr15	60685316	60685516	TeloHAEC_Ctrl
chr15	60686293	60686493	TeloHAEC_IL1b
chr15	60686322	60686522	TeloHAEC_Ctrl
chr15	60686337	60686537	TeloHAEC_TNF
chr15	60688785	60688985	TeloHAEC_Ctrl
chr15	60688794	60688994	TeloHAEC_IL1b
chr15	60689286	60690342	TeloHAEC_Ctrl
chr15	60689287	60690923	TeloHAEC_TNF
chr15	60689297	60690303	TeloHAEC_IL1b
chr15	60689298	60690908	TeloHAEC_VEGF
chr15	60690085	60690359	TeloHAEC_Ctrl
chr15	60699717	60699917	TeloHAEC_TNF
chr15	60699721	60699921	TeloHAEC_IL1b
chr15	60699738	60699938	TeloHAEC_Ctrl
chr15	60699741	60699941	TeloHAEC_VEGF
chr15	60699755	60701163	TeloHAEC_Ctrl
chr15	60700225	60701166	TeloHAEC_IL1b
chr15	60700262	60701109	TeloHAEC_TNF
chr15	60700361	60700920	TeloHAEC_VEGF
chr15	60700644	60700844	TeloHAEC_Ctrl
chr15	60713416	60714443	TeloHAEC_VEGF
chr15	60713657	60714507	TeloHAEC_IL1b
chr15	60757055	60757762	TeloHAEC_Ctrl
chr15	60757087	60757758	TeloHAEC_VEGF
chr15	60757115	60757762	TeloHAEC_IL1b
chr15	60770167	60770617	TeloHAEC_VEGF
chr15	60770171	60771476	TeloHAEC_Ctrl
chr15	60770377	60771909	TeloHAEC_TNF
chr15	60770438	60771476	TeloHAEC_IL1b
chr15	60770471	60771476	TeloHAEC_Ctrl
chr15	60883298	60885265	TeloHAEC_IL1b
chr15	60883316	60885351	TeloHAEC_Ctrl
chr15	60883317	60885195	TeloHAEC_VEGF
chr15	60883336	60885289	TeloHAEC_TNF
chr15	62352011	62353283	TeloHAEC_VEGF
chr15	62352028	62353272	TeloHAEC_IL1b
chr15	62352092	62352817	TeloHAEC_Ctrl
chr15	62352114	62353085	TeloHAEC_TNF
chr15	62352564	62352801	TeloHAEC_Ctrl
chr15	62356039	62356422	TeloHAEC_TNF
chr15	62356054	62356254	TeloHAEC_Ctrl
chr15	62356093	62356293	TeloHAEC_VEGF
chr15	62356104	62356304	TeloHAEC_IL1b
chr15	62359924	62360917	TeloHAEC_Ctrl
chr15	62359945	62360632	TeloHAEC_Ctrl
chr15	62405222	62405422	TeloHAEC_Ctrl
chr15	62410895	62411832	TeloHAEC_TNF
chr15	62411200	62411830	TeloHAEC_IL1b
chr15	62411620	62411820	TeloHAEC_Ctrl
chr15	62416149	62417388	TeloHAEC_IL1b
chr15	62416174	62417317	TeloHAEC_Ctrl
chr15	62416407	62417408	TeloHAEC_VEGF
chr15	62416415	62416615	TeloHAEC_Ctrl
chr15	62416428	62417507	TeloHAEC_TNF
chr15	62456416	62456767	TeloHAEC_Ctrl
chr15	62457382	62458541	TeloHAEC_Ctrl
chr15	62457382	62458564	TeloHAEC_TNF
chr15	62457887	62458599	TeloHAEC_IL1b
chr15	62464933	62465685	TeloHAEC_IL1b
chr15	62465023	62466130	TeloHAEC_VEGF
chr15	62465053	62465690	TeloHAEC_Ctrl
chr15	62465208	62465692	TeloHAEC_TNF
chr15	62465488	62465688	TeloHAEC_Ctrl
chr15	63187292	63188947	TeloHAEC_TNF
chr15	63187401	63189672	TeloHAEC_IL1b
chr15	63187433	63188943	TeloHAEC_VEGF
chr15	63187447	63187912	TeloHAEC_Ctrl
chr15	63187983	63188948	TeloHAEC_Ctrl
chr15	63188291	63188491	TeloHAEC_Ctrl
chr15	63188841	63189491	TeloHAEC_Ctrl
chr15	63189288	63189488	TeloHAEC_Ctrl
chr15	63189292	63189492	TeloHAEC_VEGF
chr15	63189306	63189506	TeloHAEC_TNF
chr15	63220656	63221695	TeloHAEC_VEGF
chr15	63220677	63221480	TeloHAEC_TNF
chr15	63220708	63221439	TeloHAEC_Ctrl
chr15	63220826	63221444	TeloHAEC_IL1b
chr15	63248988	63249588	TeloHAEC_TNF
chr15	63334567	63335285	TeloHAEC_TNF
chr15	63334630	63335284	TeloHAEC_IL1b
chr15	63334639	63336488	TeloHAEC_Ctrl
chr15	63335641	63336116	TeloHAEC_IL1b
chr15	63335653	63336070	TeloHAEC_VEGF
chr15	63335704	63335904	TeloHAEC_TNF
chr15	63340254	63341513	TeloHAEC_VEGF
chr15	63340264	63341451	TeloHAEC_IL1b
chr15	63340266	63341422	TeloHAEC_TNF
chr15	63340345	63341527	TeloHAEC_Ctrl
chr15	63340431	63340631	TeloHAEC_Ctrl
chr15	63389339	63390096	TeloHAEC_VEGF
chr15	63389349	63390126	TeloHAEC_IL1b
chr15	63389352	63390090	TeloHAEC_TNF
chr15	63389353	63389553	TeloHAEC_Ctrl
chr15	63389357	63390079	TeloHAEC_Ctrl
chr15	63413703	63415032	TeloHAEC_VEGF
chr15	63413898	63414638	TeloHAEC_Ctrl
chr15	63413898	63414755	TeloHAEC_IL1b
chr15	63413898	63414795	TeloHAEC_TNF
chr15	63427699	63428315	TeloHAEC_Ctrl
chr15	63427707	63428527	TeloHAEC_IL1b
chr15	63427763	63428311	TeloHAEC_TNF
chr15	63427783	63428305	TeloHAEC_VEGF
chr15	63428046	63428246	TeloHAEC_Ctrl
chr15	63449005	63449841	TeloHAEC_IL1b
chr15	63449017	63449841	TeloHAEC_Ctrl
chr15	63449030	63450628	TeloHAEC_VEGF
chr15	63449067	63450515	TeloHAEC_TNF
chr15	63449145	63450339	TeloHAEC_Ctrl
chr15	63481030	63481827	TeloHAEC_TNF
chr15	63481216	63481827	TeloHAEC_Ctrl
chr15	63481502	63482187	TeloHAEC_VEGF
chr15	63481570	63481827	TeloHAEC_Ctrl
chr15	63482433	63482893	TeloHAEC_TNF
chr15	63482507	63482707	TeloHAEC_Ctrl
chr15	63482509	63482941	TeloHAEC_VEGF
chr15	63486159	63486359	TeloHAEC_Ctrl
chr15	63486167	63486367	TeloHAEC_TNF
chr15	63486176	63486376	TeloHAEC_VEGF
chr15	63486188	63486388	TeloHAEC_IL1b
chr15	63504230	63504927	TeloHAEC_Ctrl
chr15	63504263	63505245	TeloHAEC_VEGF
chr15	63504401	63505125	TeloHAEC_TNF
chr15	63504416	63504948	TeloHAEC_IL1b
chr15	63513192	63514240	TeloHAEC_Ctrl
chr15	63525996	63526851	TeloHAEC_VEGF
chr15	63536064	63536849	TeloHAEC_Ctrl
chr15	63536084	63537457	TeloHAEC_IL1b
chr15	63536153	63536861	TeloHAEC_VEGF
chr15	63536228	63536870	TeloHAEC_Ctrl
chr15	63579000	63579889	TeloHAEC_Ctrl
chr15	63579158	63579586	TeloHAEC_VEGF
chr15	63579217	63579595	TeloHAEC_TNF
chr15	63664355	63664787	TeloHAEC_TNF
chr15	63664586	63664786	TeloHAEC_Ctrl
chr15	63664596	63665210	TeloHAEC_IL1b
chr15	63666684	63667712	TeloHAEC_IL1b
chr15	63666891	63667709	TeloHAEC_TNF
chr15	63666900	63667536	TeloHAEC_Ctrl
chr15	63793628	63793828	TeloHAEC_TNF
chr15	63793631	63793831	TeloHAEC_IL1b
chr15	63793641	63793841	TeloHAEC_VEGF
chr15	63795426	63795626	TeloHAEC_VEGF
chr15	63795436	63795636	TeloHAEC_Ctrl
chr15	63795449	63795649	TeloHAEC_IL1b
chr15	63795459	63795659	TeloHAEC_Ctrl
chr15	63795466	63795666	TeloHAEC_TNF
chr15	63795968	63796168	TeloHAEC_IL1b
chr15	63795969	63797575	TeloHAEC_TNF
chr15	63795993	63796840	TeloHAEC_VEGF
chr15	63796002	63798002	TeloHAEC_Ctrl
chr15	63796041	63796241	TeloHAEC_Ctrl
chr15	63796483	63796954	TeloHAEC_IL1b
chr15	63796609	63796831	TeloHAEC_Ctrl
chr15	63797373	63798012	TeloHAEC_VEGF
chr15	63802090	63802937	TeloHAEC_Ctrl
chr15	63802093	63802543	TeloHAEC_IL1b
chr15	63802093	63802931	TeloHAEC_TNF
chr15	63802106	63802934	TeloHAEC_VEGF
chr15	63802358	63802558	TeloHAEC_Ctrl
chr15	63892252	63893873	TeloHAEC_Ctrl
chr15	63892926	63893491	TeloHAEC_Ctrl
chr15	63897922	63898779	TeloHAEC_Ctrl
chr15	63897927	63898326	TeloHAEC_IL1b
chr15	63898134	63898334	TeloHAEC_TNF
chr15	63898141	63898341	TeloHAEC_VEGF
chr15	63898187	63898387	TeloHAEC_Ctrl
chr15	63902422	63903047	TeloHAEC_TNF
chr15	63902429	63903063	TeloHAEC_IL1b
chr15	63902441	63902920	TeloHAEC_VEGF
chr15	63902442	63903067	TeloHAEC_Ctrl
chr15	63902455	63902886	TeloHAEC_Ctrl
chr15	64125162	64126859	TeloHAEC_IL1b
chr15	64125267	64126677	TeloHAEC_TNF
chr15	64125313	64126660	TeloHAEC_VEGF
chr15	64125578	64126696	TeloHAEC_Ctrl
chr15	64125688	64126255	TeloHAEC_Ctrl
chr15	64128766	64129182	TeloHAEC_TNF
chr15	64128772	64129176	TeloHAEC_Ctrl
chr15	64128822	64129195	TeloHAEC_IL1b
chr15	64128842	64129170	TeloHAEC_VEGF
chr15	64128875	64129075	TeloHAEC_Ctrl
chr15	64134205	64134405	TeloHAEC_Ctrl
chr15	64134222	64134774	TeloHAEC_TNF
chr15	64134239	64134747	TeloHAEC_IL1b
chr15	64134255	64134780	TeloHAEC_VEGF
chr15	64134268	64134775	TeloHAEC_Ctrl
chr15	64150871	64151305	TeloHAEC_VEGF
chr15	64151117	64151317	TeloHAEC_TNF
chr15	64151121	64151321	TeloHAEC_Ctrl
chr15	64151137	64151337	TeloHAEC_IL1b
chr15	64151207	64151407	TeloHAEC_Ctrl
chr15	64197873	64198648	TeloHAEC_VEGF
chr15	64385327	64386307	TeloHAEC_TNF
chr15	64385370	64386575	TeloHAEC_Ctrl
chr15	64385374	64386562	TeloHAEC_VEGF
chr15	64386090	64386307	TeloHAEC_Ctrl
chr15	64386090	64386557	TeloHAEC_IL1b
chr15	64445211	64446723	TeloHAEC_Ctrl
chr15	64445653	64446242	TeloHAEC_TNF
chr15	64445785	64446222	TeloHAEC_IL1b
chr15	64445803	64446163	TeloHAEC_VEGF
chr15	64445819	64446019	TeloHAEC_Ctrl
chr15	64454865	64455523	TeloHAEC_TNF
chr15	64454899	64455526	TeloHAEC_Ctrl
chr15	64454922	64456008	TeloHAEC_VEGF
chr15	64454937	64456046	TeloHAEC_IL1b
chr15	64455254	64455489	TeloHAEC_Ctrl
chr15	64640716	64640916	TeloHAEC_Ctrl
chr15	64640731	64640931	TeloHAEC_Ctrl
chr15	64640735	64640935	TeloHAEC_VEGF
chr15	64640755	64640955	TeloHAEC_IL1b
chr15	64643540	64643740	TeloHAEC_Ctrl
chr15	64643545	64643745	TeloHAEC_Ctrl
chr15	64643553	64643753	TeloHAEC_VEGF
chr15	64643563	64643763	TeloHAEC_IL1b
chr15	64643572	64643772	TeloHAEC_TNF
chr15	64647468	64648869	TeloHAEC_VEGF
chr15	64647573	64648852	TeloHAEC_IL1b
chr15	64647614	64649182	TeloHAEC_Ctrl
chr15	64647867	64648558	TeloHAEC_Ctrl
chr15	64736071	64737060	TeloHAEC_Ctrl
chr15	64736074	64737040	TeloHAEC_VEGF
chr15	64736099	64737068	TeloHAEC_TNF
chr15	64736100	64737450	TeloHAEC_IL1b
chr15	64736536	64736736	TeloHAEC_Ctrl
chr15	64752508	64753845	TeloHAEC_VEGF
chr15	64752533	64754317	TeloHAEC_IL1b
chr15	64992033	64992233	TeloHAEC_Ctrl
chr15	65115920	65116559	TeloHAEC_Ctrl
chr15	65115943	65116702	TeloHAEC_IL1b
chr15	65115955	65116876	TeloHAEC_TNF
chr15	65116068	65116848	TeloHAEC_VEGF
chr15	65116091	65116440	TeloHAEC_Ctrl
chr15	65117263	65118277	TeloHAEC_TNF
chr15	65117291	65118310	TeloHAEC_VEGF
chr15	65117428	65118237	TeloHAEC_IL1b
chr15	65117541	65118299	TeloHAEC_Ctrl
chr15	65127951	65128151	TeloHAEC_Ctrl
chr15	65127961	65128161	TeloHAEC_VEGF
chr15	65127975	65128175	TeloHAEC_Ctrl
chr15	65133147	65134268	TeloHAEC_Ctrl
chr15	65133550	65134431	TeloHAEC_TNF
chr15	65133561	65134503	TeloHAEC_VEGF
chr15	65133603	65134437	TeloHAEC_IL1b
chr15	65133645	65134181	TeloHAEC_Ctrl
chr15	65134805	65135747	TeloHAEC_Ctrl
chr15	65134826	65135729	TeloHAEC_IL1b
chr15	65134832	65135736	TeloHAEC_TNF
chr15	65134860	65135653	TeloHAEC_VEGF
chr15	65135345	65135545	TeloHAEC_Ctrl
chr15	65137441	65137641	TeloHAEC_VEGF
chr15	65165329	65165529	TeloHAEC_Ctrl
chr15	65175465	65176457	TeloHAEC_TNF
chr15	65175922	65176478	TeloHAEC_IL1b
chr15	65176260	65176460	TeloHAEC_Ctrl
chr15	65186107	65186307	TeloHAEC_VEGF
chr15	65186143	65186470	TeloHAEC_IL1b
chr15	65186193	65186393	TeloHAEC_Ctrl
chr15	65186261	65186461	TeloHAEC_TNF
chr15	65186272	65186717	TeloHAEC_Ctrl
chr15	65189437	65190067	TeloHAEC_Ctrl
chr15	65189522	65189722	TeloHAEC_Ctrl
chr15	65189607	65190022	TeloHAEC_IL1b
chr15	65189621	65190010	TeloHAEC_TNF
chr15	65189624	65190066	TeloHAEC_VEGF
chr15	65197578	65197993	TeloHAEC_Ctrl
chr15	65197585	65197998	TeloHAEC_IL1b
chr15	65197758	65197958	TeloHAEC_Ctrl
chr15	65277532	65277985	TeloHAEC_IL1b
chr15	65277617	65277988	TeloHAEC_TNF
chr15	65277781	65277981	TeloHAEC_VEGF
chr15	65277798	65277998	TeloHAEC_Ctrl
chr15	65281689	65282724	TeloHAEC_Ctrl
chr15	65281798	65282458	TeloHAEC_IL1b
chr15	65281817	65282702	TeloHAEC_VEGF
chr15	65282167	65282384	TeloHAEC_Ctrl
chr15	65282184	65282690	TeloHAEC_TNF
chr15	65325207	65325661	TeloHAEC_VEGF
chr15	65325242	65325689	TeloHAEC_IL1b
chr15	65325454	65325654	TeloHAEC_Ctrl
chr15	65325457	65325657	TeloHAEC_TNF
chr15	65325473	65325673	TeloHAEC_Ctrl
chr15	65335183	65335743	TeloHAEC_IL1b
chr15	65341730	65343127	TeloHAEC_VEGF
chr15	65341749	65342892	TeloHAEC_IL1b
chr15	65361308	65361753	TeloHAEC_IL1b
chr15	65361536	65361918	TeloHAEC_TNF
chr15	65403085	65403285	TeloHAEC_VEGF
chr15	65403103	65403303	TeloHAEC_IL1b
chr15	65403104	65403510	TeloHAEC_Ctrl
chr15	65424993	65425425	TeloHAEC_TNF
chr15	65425267	65425467	TeloHAEC_IL1b
chr1	56545573	56546541	TeloHAEC_IL1b
chr1	56545578	56547179	TeloHAEC_Ctrl
chr1	56545856	56546537	TeloHAEC_VEGF
chr1	56545889	56547062	TeloHAEC_Ctrl
chr15	65476711	65477890	TeloHAEC_IL1b
chr15	65476752	65478280	TeloHAEC_TNF
chr15	65476802	65477895	TeloHAEC_VEGF
chr15	65476863	65477889	TeloHAEC_Ctrl
chr15	65587966	65588919	TeloHAEC_VEGF
chr15	65588094	65588901	TeloHAEC_Ctrl
chr15	65588101	65589134	TeloHAEC_TNF
chr15	65588105	65588909	TeloHAEC_IL1b
chr15	65588371	65588571	TeloHAEC_Ctrl
chr15	65596002	65597473	TeloHAEC_Ctrl
chr15	65596006	65597475	TeloHAEC_VEGF
chr15	65596040	65597926	TeloHAEC_TNF
chr15	65596042	65597503	TeloHAEC_IL1b
chr15	65596986	65597186	TeloHAEC_Ctrl
chr15	65809130	65810436	TeloHAEC_VEGF
chr15	65809272	65810151	TeloHAEC_TNF
chr15	65809291	65810434	TeloHAEC_IL1b
chr15	65809504	65810184	TeloHAEC_Ctrl
chr15	65809948	65810151	TeloHAEC_Ctrl
chr15	65903006	65903968	TeloHAEC_IL1b
chr15	65903070	65903962	TeloHAEC_Ctrl
chr15	65903234	65903740	TeloHAEC_TNF
chr15	65903407	65903738	TeloHAEC_VEGF
chr15	65903495	65903727	TeloHAEC_Ctrl
chr15	65934432	65935275	TeloHAEC_TNF
chr15	65934441	65935258	TeloHAEC_IL1b
chr15	65934450	65935249	TeloHAEC_Ctrl
chr15	65934795	65935664	TeloHAEC_VEGF
chr15	66075829	66076489	TeloHAEC_TNF
chr15	66079863	66080385	TeloHAEC_IL1b
chr15	66079978	66080384	TeloHAEC_TNF
chr15	66080101	66080301	TeloHAEC_VEGF
chr15	66080136	66080336	TeloHAEC_Ctrl
chr15	66080190	66080390	TeloHAEC_Ctrl
chr15	66083732	66085097	TeloHAEC_IL1b
chr15	66083812	66084834	TeloHAEC_Ctrl
chr15	66083823	66084746	TeloHAEC_TNF
chr15	66083898	66084850	TeloHAEC_VEGF
chr15	66084531	66084754	TeloHAEC_Ctrl
chr15	66088760	66089230	TeloHAEC_TNF
chr15	66088776	66089814	TeloHAEC_Ctrl
chr15	66089026	66089226	TeloHAEC_VEGF
chr15	66089048	66089248	TeloHAEC_Ctrl
chr15	66089050	66089250	TeloHAEC_IL1b
chr15	66089686	66089886	TeloHAEC_TNF
chr15	66089695	66089895	TeloHAEC_VEGF
chr15	66111373	66112267	TeloHAEC_Ctrl
chr15	66111382	66112546	TeloHAEC_TNF
chr15	66111383	66112284	TeloHAEC_IL1b
chr15	66111386	66112523	TeloHAEC_VEGF
chr15	66111394	66111594	TeloHAEC_Ctrl
chr15	66112068	66112268	TeloHAEC_Ctrl
chr15	66124850	66125511	TeloHAEC_TNF
chr15	66124859	66125533	TeloHAEC_IL1b
chr15	66125121	66125830	TeloHAEC_VEGF
chr15	66125135	66125335	TeloHAEC_Ctrl
chr15	66125154	66125794	TeloHAEC_Ctrl
chr15	66133181	66134205	TeloHAEC_Ctrl
chr15	66133243	66134150	TeloHAEC_IL1b
chr15	66133440	66134153	TeloHAEC_VEGF
chr15	66133470	66133953	TeloHAEC_TNF
chr15	66161383	66163598	TeloHAEC_IL1b
chr15	66161397	66163659	TeloHAEC_VEGF
chr15	66161398	66163616	TeloHAEC_Ctrl
chr15	66161402	66163615	TeloHAEC_TNF
chr15	66161489	66162328	TeloHAEC_Ctrl
chr15	66162880	66163408	TeloHAEC_Ctrl
chr15	66585474	66587461	TeloHAEC_IL1b
chr15	66585519	66587455	TeloHAEC_TNF
chr15	66585576	66586904	TeloHAEC_Ctrl
chr15	66585634	66587466	TeloHAEC_VEGF
chr15	66586958	66587158	TeloHAEC_Ctrl
chr15	66587230	66587430	TeloHAEC_Ctrl
chr15	66661758	66662424	TeloHAEC_IL1b
chr15	66661931	66662998	TeloHAEC_Ctrl
chr15	66662137	66662644	TeloHAEC_Ctrl
chr15	66662157	66662357	TeloHAEC_VEGF
chr15	66662158	66662516	TeloHAEC_TNF
chr15	66679049	66680321	TeloHAEC_Ctrl
chr15	66679053	66679310	TeloHAEC_TNF
chr15	66679056	66680274	TeloHAEC_VEGF
chr15	66679058	66679310	TeloHAEC_Ctrl
chr15	66679064	66680340	TeloHAEC_IL1b
chr15	66679761	66679961	TeloHAEC_Ctrl
chr15	66682410	66682610	TeloHAEC_VEGF
chr15	66682423	66682623	TeloHAEC_IL1b
chr15	66682436	66682636	TeloHAEC_TNF
chr15	66682442	66682642	TeloHAEC_Ctrl
chr15	66683068	66683379	TeloHAEC_TNF
chr15	66683102	66683302	TeloHAEC_VEGF
chr15	66683112	66683312	TeloHAEC_Ctrl
chr15	66683148	66683348	TeloHAEC_IL1b
chr15	66697013	66698233	TeloHAEC_Ctrl
chr15	66697049	66698264	TeloHAEC_TNF
chr15	66795425	66795625	TeloHAEC_Ctrl
chr15	66795457	66795922	TeloHAEC_TNF
chr15	66795522	66795722	TeloHAEC_VEGF
chr15	66796165	66796365	TeloHAEC_Ctrl
chr15	66796182	66796540	TeloHAEC_VEGF
chr15	66796308	66796508	TeloHAEC_IL1b
chr15	66797029	66797667	TeloHAEC_TNF
chr15	66797046	66798068	TeloHAEC_IL1b
chr15	66797053	66798069	TeloHAEC_Ctrl
chr15	66797068	66797663	TeloHAEC_Ctrl
chr15	66797093	66797991	TeloHAEC_VEGF
chr15	66808247	66808696	TeloHAEC_VEGF
chr15	66870691	66871196	TeloHAEC_IL1b
chr15	66870715	66871251	TeloHAEC_VEGF
chr15	66870738	66870938	TeloHAEC_Ctrl
chr15	66870758	66870958	TeloHAEC_TNF
chr15	66870770	66870970	TeloHAEC_Ctrl
chr15	66872459	66873260	TeloHAEC_IL1b
chr15	66872802	66873760	TeloHAEC_VEGF
chr15	66872859	66873252	TeloHAEC_TNF
chr15	66873054	66873254	TeloHAEC_Ctrl
chr15	66873059	66873431	TeloHAEC_Ctrl
chr15	66909600	66910101	TeloHAEC_VEGF
chr15	66909615	66910094	TeloHAEC_Ctrl
chr15	66909878	66910404	TeloHAEC_IL1b
chr15	66909896	66910208	TeloHAEC_TNF
chr15	66909951	66910151	TeloHAEC_Ctrl
chr15	66993282	66994994	TeloHAEC_VEGF
chr15	66993297	66994773	TeloHAEC_IL1b
chr15	66993312	66994773	TeloHAEC_TNF
chr15	66993398	66993598	TeloHAEC_Ctrl
chr15	66993463	66994773	TeloHAEC_Ctrl
chr15	67094792	67096060	TeloHAEC_Ctrl
chr15	67094821	67095832	TeloHAEC_VEGF
chr15	67134787	67134987	TeloHAEC_Ctrl
chr15	67250149	67250349	TeloHAEC_VEGF
chr15	67316594	67317580	TeloHAEC_Ctrl
chr15	67317461	67318331	TeloHAEC_VEGF
chr15	67317689	67318299	TeloHAEC_TNF
chr15	67317914	67318812	TeloHAEC_Ctrl
chr15	67335226	67335426	TeloHAEC_Ctrl
chr15	67336348	67336888	TeloHAEC_Ctrl
chr15	67336372	67336876	TeloHAEC_VEGF
chr15	67336372	67336889	TeloHAEC_TNF
chr15	67336436	67336897	TeloHAEC_Ctrl
chr15	67340954	67341344	TeloHAEC_VEGF
chr15	67341142	67341342	TeloHAEC_Ctrl
chr15	67341150	67341350	TeloHAEC_IL1b
chr15	67341156	67341356	TeloHAEC_TNF
chr15	67341652	67342273	TeloHAEC_VEGF
chr15	67357257	67358294	TeloHAEC_TNF
chr15	67357326	67358294	TeloHAEC_IL1b
chr15	67357415	67359134	TeloHAEC_VEGF
chr15	67357580	67360270	TeloHAEC_Ctrl
chr15	67357862	67358294	TeloHAEC_Ctrl
chr15	67359450	67360097	TeloHAEC_IL1b
chr15	67359536	67360183	TeloHAEC_VEGF
chr15	67359795	67360146	TeloHAEC_TNF
chr15	67360653	67360853	TeloHAEC_TNF
chr15	67360665	67360865	TeloHAEC_Ctrl
chr15	67368172	67369045	TeloHAEC_IL1b
chr15	67368175	67369021	TeloHAEC_TNF
chr15	67368615	67368815	TeloHAEC_Ctrl
chr15	67382894	67383818	TeloHAEC_IL1b
chr15	67383158	67383817	TeloHAEC_TNF
chr15	67383162	67383799	TeloHAEC_VEGF
chr15	67383170	67384115	TeloHAEC_Ctrl
chr15	67383634	67383834	TeloHAEC_Ctrl
chr15	67397744	67397944	TeloHAEC_VEGF
chr15	67397823	67398023	TeloHAEC_Ctrl
chr15	67398947	67399530	TeloHAEC_VEGF
chr15	67399040	67399495	TeloHAEC_Ctrl
chr15	67399272	67399981	TeloHAEC_IL1b
chr15	67399339	67399539	TeloHAEC_Ctrl
chr15	67399410	67400008	TeloHAEC_TNF
chr15	67401994	67402194	TeloHAEC_Ctrl
chr15	67412904	67413692	TeloHAEC_IL1b
chr15	67413469	67413669	TeloHAEC_Ctrl
chr15	67417358	67418127	TeloHAEC_TNF
chr15	67417376	67418160	TeloHAEC_IL1b
chr15	67419549	67420622	TeloHAEC_IL1b
chr15	67419699	67420538	TeloHAEC_TNF
chr15	67439309	67439509	TeloHAEC_Ctrl
chr15	67442282	67443050	TeloHAEC_Ctrl
chr15	67442472	67443023	TeloHAEC_IL1b
chr15	67442496	67443042	TeloHAEC_VEGF
chr15	67442837	67443037	TeloHAEC_Ctrl
chr15	67456803	67458432	TeloHAEC_IL1b
chr15	67457589	67458391	TeloHAEC_Ctrl
chr15	67467026	67468315	TeloHAEC_IL1b
chr15	67470308	67471546	TeloHAEC_Ctrl
chr15	67470994	67471490	TeloHAEC_TNF
chr15	67546303	67547359	TeloHAEC_IL1b
chr15	67546333	67547472	TeloHAEC_Ctrl
chr15	67546937	67547237	TeloHAEC_Ctrl
chr15	67812965	67814922	TeloHAEC_VEGF
chr15	67813123	67814877	TeloHAEC_IL1b
chr15	67813174	67814635	TeloHAEC_TNF
chr15	67813288	67814744	TeloHAEC_Ctrl
chr15	67813421	67814282	TeloHAEC_Ctrl
chr15	67840410	67840999	TeloHAEC_IL1b
chr15	67840411	67840779	TeloHAEC_TNF
chr15	68132050	68132746	TeloHAEC_Ctrl
chr15	68346237	68348019	TeloHAEC_IL1b
chr15	68346416	68346713	TeloHAEC_Ctrl
chr15	68347503	68348025	TeloHAEC_TNF
chr15	68347624	68348059	TeloHAEC_VEGF
chr15	68347807	68348007	TeloHAEC_Ctrl
chr15	68503069	68503544	TeloHAEC_VEGF
chr15	68503228	68503428	TeloHAEC_Ctrl
chr15	68521018	68522462	TeloHAEC_VEGF
chr15	68521022	68522306	TeloHAEC_IL1b
chr15	68521047	68522608	TeloHAEC_Ctrl
chr15	68521099	68522479	TeloHAEC_TNF
chr15	68521913	68522180	TeloHAEC_Ctrl
chr15	68564243	68565488	TeloHAEC_VEGF
chr15	68564258	68565393	TeloHAEC_Ctrl
chr15	68564363	68565538	TeloHAEC_IL1b
chr15	68564633	68564833	TeloHAEC_Ctrl
chr15	68565188	68565388	TeloHAEC_Ctrl
chr15	68565189	68565389	TeloHAEC_TNF
chr15	68569626	68570685	TeloHAEC_IL1b
chr15	68569640	68570560	TeloHAEC_TNF
chr15	68569656	68570857	TeloHAEC_VEGF
chr15	68569696	68571650	TeloHAEC_Ctrl
chr15	68569967	68570472	TeloHAEC_Ctrl
chr15	68571112	68571312	TeloHAEC_IL1b
chr15	68571126	68571326	TeloHAEC_TNF
chr15	68644858	68645058	TeloHAEC_Ctrl
chr15	68676370	68677398	TeloHAEC_IL1b
chr15	68676434	68677170	TeloHAEC_Ctrl
chr15	68676953	68677153	TeloHAEC_VEGF
chr15	68676963	68677163	TeloHAEC_Ctrl
chr15	68676970	68677645	TeloHAEC_TNF
chr15	68682010	68683478	TeloHAEC_Ctrl
chr15	68682016	68683314	TeloHAEC_IL1b
chr15	68682029	68683302	TeloHAEC_VEGF
chr15	68682877	68683077	TeloHAEC_Ctrl
chr15	68718104	68718304	TeloHAEC_Ctrl
chr1	56876816	56878014	TeloHAEC_VEGF
chr1	56876829	56877520	TeloHAEC_TNF
chr1	56876831	56877699	TeloHAEC_Ctrl
chr1	56883255	56884565	TeloHAEC_VEGF
chr1	56883429	56884214	TeloHAEC_TNF
chr1	56883439	56884268	TeloHAEC_Ctrl
chr15	68835143	68836158	TeloHAEC_IL1b
chr15	68835144	68836180	TeloHAEC_VEGF
chr15	68835341	68836430	TeloHAEC_Ctrl
chr1	56883551	56884256	TeloHAEC_IL1b
chr15	68878391	68878853	TeloHAEC_TNF
chr15	68878616	68878816	TeloHAEC_Ctrl
chr15	68878637	68879251	TeloHAEC_Ctrl
chr15	68878642	68878842	TeloHAEC_VEGF
chr15	68878652	68879227	TeloHAEC_IL1b
chr15	68910723	68911863	TeloHAEC_TNF
chr15	68911360	68911992	TeloHAEC_VEGF
chr15	68911361	68911561	TeloHAEC_Ctrl
chr15	68911361	68911841	TeloHAEC_IL1b
chr15	69087681	69087881	TeloHAEC_Ctrl
chr15	69094234	69094434	TeloHAEC_Ctrl
chr15	69109529	69111920	TeloHAEC_TNF
chr15	69109662	69113784	TeloHAEC_IL1b
chr15	69109678	69112833	TeloHAEC_Ctrl
chr15	69109861	69110061	TeloHAEC_Ctrl
chr15	69109960	69111559	TeloHAEC_VEGF
chr15	69110563	69111260	TeloHAEC_Ctrl
chr15	69112170	69113644	TeloHAEC_VEGF
chr15	69112238	69113800	TeloHAEC_TNF
chr15	69112289	69113418	TeloHAEC_Ctrl
chr1	56923071	56923816	TeloHAEC_TNF
chr15	69366412	69367414	TeloHAEC_TNF
chr15	69366440	69367495	TeloHAEC_Ctrl
chr15	69366502	69367521	TeloHAEC_IL1b
chr15	69366535	69367007	TeloHAEC_VEGF
chr15	69366610	69366810	TeloHAEC_Ctrl
chr15	69373724	69374574	TeloHAEC_TNF
chr15	69373727	69375214	TeloHAEC_VEGF
chr15	69373739	69375447	TeloHAEC_Ctrl
chr15	69373740	69373940	TeloHAEC_Ctrl
chr15	69373741	69375216	TeloHAEC_IL1b
chr15	69374442	69374642	TeloHAEC_Ctrl
chr15	69375021	69375221	TeloHAEC_TNF
chr15	69384438	69384638	TeloHAEC_Ctrl
chr15	69384506	69385105	TeloHAEC_VEGF
chr15	69384549	69384749	TeloHAEC_Ctrl
chr15	69384566	69384766	TeloHAEC_TNF
chr15	69385572	69385772	TeloHAEC_Ctrl
chr15	69385576	69385776	TeloHAEC_Ctrl
chr15	69385586	69386010	TeloHAEC_VEGF
chr15	69385593	69386017	TeloHAEC_TNF
chr15	69446230	69447307	TeloHAEC_TNF
chr15	69446259	69446703	TeloHAEC_Ctrl
chr15	69446533	69447299	TeloHAEC_IL1b
chr15	69446537	69446737	TeloHAEC_VEGF
chr15	69446562	69446762	TeloHAEC_Ctrl
chr15	69447113	69447313	TeloHAEC_VEGF
chr15	69447119	69447319	TeloHAEC_Ctrl
chr15	69447136	69447622	TeloHAEC_Ctrl
chr15	69452454	69454372	TeloHAEC_IL1b
chr15	69452462	69454404	TeloHAEC_Ctrl
chr15	69452788	69453035	TeloHAEC_Ctrl
chr15	69453701	69454388	TeloHAEC_TNF
chr15	69457578	69457778	TeloHAEC_Ctrl
chr15	69457579	69457779	TeloHAEC_VEGF
chr15	69457586	69458118	TeloHAEC_IL1b
chr15	69457587	69458155	TeloHAEC_TNF
chr15	69706083	69707468	TeloHAEC_TNF
chr15	69706316	69707468	TeloHAEC_Ctrl
chr15	69706484	69706955	TeloHAEC_Ctrl
chr15	69744627	69746502	TeloHAEC_Ctrl
chr15	69744642	69745767	TeloHAEC_TNF
chr15	69744731	69745850	TeloHAEC_VEGF
chr15	69745011	69745613	TeloHAEC_Ctrl
chr15	69745051	69746519	TeloHAEC_IL1b
chr15	69746091	69746494	TeloHAEC_TNF
chr15	69746353	69746553	TeloHAEC_VEGF
chr15	69754566	69755482	TeloHAEC_IL1b
chr15	69754698	69755284	TeloHAEC_TNF
chr15	69755103	69755303	TeloHAEC_Ctrl
chr15	69755116	69755316	TeloHAEC_VEGF
chr15	69755120	69755320	TeloHAEC_Ctrl
chr15	69766748	69767863	TeloHAEC_Ctrl
chr15	69766753	69767557	TeloHAEC_VEGF
chr15	70388427	70389209	TeloHAEC_VEGF
chr15	70388462	70389196	TeloHAEC_TNF
chr15	70388588	70390464	TeloHAEC_Ctrl
chr15	70389016	70389216	TeloHAEC_IL1b
chr15	70389037	70389390	TeloHAEC_Ctrl
chr15	70389550	70390474	TeloHAEC_VEGF
chr15	70389616	70390385	TeloHAEC_TNF
chr15	70390156	70390359	TeloHAEC_Ctrl
chr15	70391021	70392147	TeloHAEC_IL1b
chr15	70391027	70391647	TeloHAEC_VEGF
chr15	70391317	70392126	TeloHAEC_TNF
chr15	70391372	70392215	TeloHAEC_Ctrl
chr15	70391904	70392104	TeloHAEC_Ctrl
chr15	70391963	70392163	TeloHAEC_VEGF
chr15	70393546	70394077	TeloHAEC_Ctrl
chr15	70393920	70394120	TeloHAEC_IL1b
chr1	57042693	57043291	TeloHAEC_TNF
chr1	57042702	57044624	TeloHAEC_Ctrl
chr1	57042802	57043002	TeloHAEC_Ctrl
chr1	57042875	57043321	TeloHAEC_IL1b
chr1	57042902	57043583	TeloHAEC_VEGF
chr1	57044013	57045481	TeloHAEC_IL1b
chr1	57044022	57045357	TeloHAEC_VEGF
chr1	57044040	57045491	TeloHAEC_TNF
chr1	57044998	57045357	TeloHAEC_Ctrl
chr15	70766571	70767952	TeloHAEC_IL1b
chr15	70766802	70767636	TeloHAEC_TNF
chr15	70766802	70767964	TeloHAEC_Ctrl
chr15	70766807	70767889	TeloHAEC_VEGF
chr15	70766890	70767544	TeloHAEC_Ctrl
chr15	71054797	71056111	TeloHAEC_IL1b
chr15	71054815	71056146	TeloHAEC_Ctrl
chr15	71054841	71056527	TeloHAEC_TNF
chr15	71054851	71056104	TeloHAEC_VEGF
chr15	71055750	71056095	TeloHAEC_Ctrl
chr15	71063255	71063541	TeloHAEC_TNF
chr15	71063265	71063465	TeloHAEC_IL1b
chr15	71063301	71063501	TeloHAEC_Ctrl
chr15	71063364	71063564	TeloHAEC_VEGF
chr15	71063366	71063566	TeloHAEC_Ctrl
chr15	71067583	71068131	TeloHAEC_IL1b
chr15	71069637	71070507	TeloHAEC_IL1b
chr15	71069683	71070201	TeloHAEC_VEGF
chr15	71069727	71071259	TeloHAEC_TNF
chr15	71070634	71071421	TeloHAEC_Ctrl
chr15	71070661	71071277	TeloHAEC_VEGF
chr15	71087073	71088195	TeloHAEC_TNF
chr15	71087273	71088203	TeloHAEC_Ctrl
chr15	71087294	71088161	TeloHAEC_IL1b
chr15	71087440	71087976	TeloHAEC_VEGF
chr15	71087771	71087971	TeloHAEC_Ctrl
chr1	57110073	57111799	TeloHAEC_VEGF
chr1	57110191	57111857	TeloHAEC_Ctrl
chr15	71144866	71145066	TeloHAEC_TNF
chr15	71144869	71145069	TeloHAEC_IL1b
chr15	71144903	71145103	TeloHAEC_Ctrl
chr15	71145638	71147245	TeloHAEC_Ctrl
chr15	71145746	71147095	TeloHAEC_TNF
chr15	71145811	71147213	TeloHAEC_VEGF
chr15	71145832	71147244	TeloHAEC_IL1b
chr15	71146037	71146784	TeloHAEC_Ctrl
chr15	71149251	71149618	TeloHAEC_VEGF
chr15	71149263	71149615	TeloHAEC_Ctrl
chr15	71149312	71149512	TeloHAEC_TNF
chr15	71149316	71149516	TeloHAEC_Ctrl
chr15	71149366	71149566	TeloHAEC_IL1b
chr15	71171800	71172000	TeloHAEC_Ctrl
chr15	71184157	71185528	TeloHAEC_TNF
chr15	71184278	71185015	TeloHAEC_VEGF
chr15	71184283	71185531	TeloHAEC_Ctrl
chr15	71184306	71185526	TeloHAEC_IL1b
chr15	71184672	71185054	TeloHAEC_Ctrl
chr15	71194170	71195153	TeloHAEC_IL1b
chr15	71194220	71195353	TeloHAEC_Ctrl
chr15	71375745	71375945	TeloHAEC_Ctrl
chr15	71407238	71408974	TeloHAEC_IL1b
chr15	71407478	71409809	TeloHAEC_TNF
chr15	71407499	71408898	TeloHAEC_Ctrl
chr15	71407628	71409577	TeloHAEC_VEGF
chr15	71409264	71409587	TeloHAEC_Ctrl
chr15	71409353	71409553	TeloHAEC_IL1b
chr15	71421120	71422261	TeloHAEC_Ctrl
chr15	71421363	71422265	TeloHAEC_VEGF
chr15	71421371	71422312	TeloHAEC_IL1b
chr15	71421391	71421763	TeloHAEC_Ctrl
chr15	71424490	71424690	TeloHAEC_Ctrl
chr15	71428423	71429662	TeloHAEC_VEGF
chr15	71428599	71429685	TeloHAEC_TNF
chr15	71428832	71429455	TeloHAEC_IL1b
chr15	71428849	71429679	TeloHAEC_Ctrl
chr15	71428867	71429067	TeloHAEC_Ctrl
chr15	71543531	71544864	TeloHAEC_VEGF
chr15	71543663	71544938	TeloHAEC_TNF
chr15	71571412	71572406	TeloHAEC_VEGF
chr15	71571421	71572378	TeloHAEC_IL1b
chr15	71571438	71571638	TeloHAEC_Ctrl
chr15	71586997	71587815	TeloHAEC_VEGF
chr15	71587020	71588560	TeloHAEC_IL1b
chr15	71587071	71588535	TeloHAEC_Ctrl
chr15	71587092	71588560	TeloHAEC_TNF
chr15	71587678	71588309	TeloHAEC_Ctrl
chr15	71947229	71947429	TeloHAEC_Ctrl
chr15	71971819	71972283	TeloHAEC_Ctrl
chr15	71999530	72000163	TeloHAEC_Ctrl
chr15	72045017	72045217	TeloHAEC_Ctrl
chr15	72054110	72054310	TeloHAEC_Ctrl
chr15	72082546	72083795	TeloHAEC_Ctrl
chr15	72082552	72083789	TeloHAEC_TNF
chr15	72082565	72083802	TeloHAEC_VEGF
chr15	72082590	72082790	TeloHAEC_Ctrl
chr15	72083569	72083769	TeloHAEC_Ctrl
chr15	72409040	72411231	TeloHAEC_IL1b
chr15	72409147	72411243	TeloHAEC_Ctrl
chr15	72409413	72411012	TeloHAEC_TNF
chr15	72409837	72411011	TeloHAEC_VEGF
chr15	72409961	72410730	TeloHAEC_Ctrl
chr15	72492128	72492328	TeloHAEC_Ctrl
chr15	72492130	72492330	TeloHAEC_Ctrl
chr15	72492137	72492337	TeloHAEC_VEGF
chr15	72495848	72496048	TeloHAEC_IL1b
chr15	72495859	72496059	TeloHAEC_Ctrl
chr15	72495860	72496060	TeloHAEC_Ctrl
chr15	72495875	72496326	TeloHAEC_TNF
chr15	72495901	72496101	TeloHAEC_VEGF
chr15	72519081	72519281	TeloHAEC_Ctrl
chr15	72519090	72519290	TeloHAEC_TNF
chr15	72519106	72519306	TeloHAEC_VEGF
chr15	72519109	72519309	TeloHAEC_IL1b
chr15	72519175	72519845	TeloHAEC_Ctrl
chr15	72519627	72519827	TeloHAEC_IL1b
chr15	72519639	72519839	TeloHAEC_TNF
chr15	72519641	72519841	TeloHAEC_Ctrl
chr15	72519650	72519850	TeloHAEC_VEGF
chr15	72520609	72521321	TeloHAEC_VEGF
chr15	72520771	72521333	TeloHAEC_Ctrl
chr15	72520778	72521462	TeloHAEC_IL1b
chr15	72520828	72521482	TeloHAEC_TNF
chr15	72520847	72521047	TeloHAEC_Ctrl
chr15	72522362	72524116	TeloHAEC_TNF
chr15	72522419	72522920	TeloHAEC_IL1b
chr15	72522512	72524986	TeloHAEC_Ctrl
chr15	72522642	72522842	TeloHAEC_Ctrl
chr15	72522691	72522891	TeloHAEC_VEGF
chr15	72523479	72524732	TeloHAEC_VEGF
chr15	72523490	72524745	TeloHAEC_Ctrl
chr15	72523492	72524065	TeloHAEC_IL1b
chr15	72524617	72525088	TeloHAEC_TNF
chr15	72524621	72524821	TeloHAEC_IL1b
chr15	72529268	72530443	TeloHAEC_Ctrl
chr15	72529336	72530039	TeloHAEC_VEGF
chr15	72529345	72530332	TeloHAEC_TNF
chr15	72529468	72530423	TeloHAEC_IL1b
chr15	72529826	72530026	TeloHAEC_Ctrl
chr15	72564816	72565099	TeloHAEC_Ctrl
chr15	72661875	72662649	TeloHAEC_Ctrl
chr15	72661992	72662650	TeloHAEC_IL1b
chr15	72662157	72662649	TeloHAEC_VEGF
chr15	72662464	72662664	TeloHAEC_TNF
chr15	72667733	72668914	TeloHAEC_Ctrl
chr15	72667894	72668972	TeloHAEC_VEGF
chr15	72667942	72668914	TeloHAEC_IL1b
chr15	72667946	72668966	TeloHAEC_TNF
chr15	72668297	72668914	TeloHAEC_Ctrl
chr15	72766017	72767044	TeloHAEC_TNF
chr15	72766019	72767015	TeloHAEC_Ctrl
chr15	72766031	72767865	TeloHAEC_VEGF
chr15	72766037	72767693	TeloHAEC_IL1b
chr15	72766480	72766766	TeloHAEC_Ctrl
chr15	72767411	72767611	TeloHAEC_Ctrl
chr15	72767485	72767685	TeloHAEC_TNF
chr15	72767504	72767955	TeloHAEC_Ctrl
chr1	57286400	57287381	TeloHAEC_TNF
chr1	57286496	57287781	TeloHAEC_Ctrl
chr1	57297674	57298294	TeloHAEC_TNF
chr1	57297704	57298272	TeloHAEC_Ctrl
chr15	72978229	72978812	TeloHAEC_VEGF
chr15	72978262	72978832	TeloHAEC_IL1b
chr15	72978390	72978645	TeloHAEC_Ctrl
chr15	72978390	72979023	TeloHAEC_Ctrl
chr15	72978390	72979050	TeloHAEC_TNF
chr15	73049841	73050335	TeloHAEC_IL1b
chr15	73049841	73051034	TeloHAEC_Ctrl
chr15	73049847	73051025	TeloHAEC_VEGF
chr15	73049849	73051082	TeloHAEC_TNF
chr15	73050441	73050795	TeloHAEC_Ctrl
chr15	73050646	73051154	TeloHAEC_IL1b
chr15	73075075	73076791	TeloHAEC_TNF
chr15	73075075	73076824	TeloHAEC_VEGF
chr15	73075620	73076813	TeloHAEC_IL1b
chr15	73076026	73076240	TeloHAEC_Ctrl
chr15	73893762	73895702	TeloHAEC_Ctrl
chr15	73893766	73895060	TeloHAEC_IL1b
chr15	73924671	73925929	TeloHAEC_TNF
chr15	73924674	73926820	TeloHAEC_IL1b
chr15	73924724	73925973	TeloHAEC_Ctrl
chr15	73924840	73926290	TeloHAEC_VEGF
chr15	73925653	73925916	TeloHAEC_Ctrl
chr15	73926607	73926807	TeloHAEC_VEGF
chr15	73926621	73926821	TeloHAEC_Ctrl
chr15	73926625	73926825	TeloHAEC_TNF
chr15	73926628	73926828	TeloHAEC_Ctrl
chr15	73928835	73929035	TeloHAEC_VEGF
chr15	73928849	73929049	TeloHAEC_Ctrl
chr15	73928868	73929290	TeloHAEC_TNF
chr15	73976061	73977423	TeloHAEC_Ctrl
chr15	73976062	73977363	TeloHAEC_IL1b
chr15	73976064	73977399	TeloHAEC_TNF
chr15	73976150	73977801	TeloHAEC_VEGF
chr15	73979115	73979535	TeloHAEC_IL1b
chr15	73979130	73979330	TeloHAEC_Ctrl
chr15	73979134	73979334	TeloHAEC_Ctrl
chr15	73979144	73979344	TeloHAEC_VEGF
chr15	73979148	73979348	TeloHAEC_TNF
chr15	73980810	73981010	TeloHAEC_VEGF
chr15	73980833	73981818	TeloHAEC_IL1b
chr15	73980842	73981042	TeloHAEC_TNF
chr15	73980858	73981058	TeloHAEC_Ctrl
chr15	73981347	73981823	TeloHAEC_VEGF
chr15	73981367	73981839	TeloHAEC_Ctrl
chr15	73981611	73981811	TeloHAEC_Ctrl
chr15	73981632	73981832	TeloHAEC_TNF
chr15	73988903	73989103	TeloHAEC_VEGF
chr15	73989387	73989682	TeloHAEC_Ctrl
chr15	73989450	73989650	TeloHAEC_IL1b
chr15	73989458	73989658	TeloHAEC_Ctrl
chr15	73989465	73989665	TeloHAEC_TNF
chr15	73989476	73989676	TeloHAEC_VEGF
chr15	74163269	74163673	TeloHAEC_IL1b
chr15	74189867	74190459	TeloHAEC_Ctrl
chr15	74216112	74216312	TeloHAEC_IL1b
chr15	74216153	74216353	TeloHAEC_VEGF
chr15	74216287	74217104	TeloHAEC_Ctrl
chr15	74216698	74216898	TeloHAEC_Ctrl
chr15	74216698	74217082	TeloHAEC_IL1b
chr15	74216700	74217275	TeloHAEC_VEGF
chr15	74225026	74225420	TeloHAEC_Ctrl
chr15	74228631	74229227	TeloHAEC_Ctrl
chr15	74243192	74244160	TeloHAEC_Ctrl
chr15	74248868	74249304	TeloHAEC_Ctrl
chr15	74248872	74249338	TeloHAEC_IL1b
chr15	74249153	74249353	TeloHAEC_Ctrl
chr15	74274348	74276008	TeloHAEC_IL1b
chr15	74274550	74276139	TeloHAEC_VEGF
chr15	74274773	74275945	TeloHAEC_Ctrl
chr15	74275099	74275962	TeloHAEC_TNF
chr15	74275101	74275703	TeloHAEC_Ctrl
chr15	74280439	74280639	TeloHAEC_TNF
chr15	74281791	74281991	TeloHAEC_Ctrl
chr15	74281804	74282004	TeloHAEC_TNF
chr15	74281808	74282008	TeloHAEC_VEGF
chr15	74281812	74282012	TeloHAEC_IL1b
chr15	74281824	74282024	TeloHAEC_Ctrl
chr15	74283654	74283854	TeloHAEC_Ctrl
chr15	74283662	74283862	TeloHAEC_Ctrl
chr15	74283667	74283867	TeloHAEC_TNF
chr15	74283669	74283869	TeloHAEC_IL1b
chr15	74283669	74283869	TeloHAEC_VEGF
chr15	74286895	74287834	TeloHAEC_IL1b
chr15	74288066	74288371	TeloHAEC_Ctrl
chr15	74289400	74289600	TeloHAEC_VEGF
chr15	74289406	74289606	TeloHAEC_IL1b
chr15	74289408	74289608	TeloHAEC_Ctrl
chr15	74289422	74289622	TeloHAEC_TNF
chr15	74303348	74304256	TeloHAEC_VEGF
chr15	74303362	74303750	TeloHAEC_Ctrl
chr15	74304022	74304222	TeloHAEC_Ctrl
chr15	74304039	74304239	TeloHAEC_TNF
chr15	74304058	74304258	TeloHAEC_IL1b
chr15	74304071	74304682	TeloHAEC_Ctrl
chr15	74317086	74318124	TeloHAEC_VEGF
chr15	74317098	74318116	TeloHAEC_Ctrl
chr15	74317272	74318102	TeloHAEC_IL1b
chr15	74317288	74318128	TeloHAEC_Ctrl
chr15	74317362	74318074	TeloHAEC_TNF
chr15	74332978	74333430	TeloHAEC_TNF
chr15	74428073	74429632	TeloHAEC_VEGF
chr15	74471623	74473242	TeloHAEC_IL1b
chr15	74471657	74472979	TeloHAEC_Ctrl
chr15	74471670	74473081	TeloHAEC_TNF
chr15	74471902	74472102	TeloHAEC_Ctrl
chr15	74471934	74473090	TeloHAEC_VEGF
chr15	74472509	74472909	TeloHAEC_Ctrl
chr15	74485297	74485852	TeloHAEC_TNF
chr15	74485658	74486301	TeloHAEC_IL1b
chr15	74492654	74493269	TeloHAEC_IL1b
chr15	74492834	74493364	TeloHAEC_TNF
chr15	74502314	74502781	TeloHAEC_IL1b
chr15	74502600	74502800	TeloHAEC_Ctrl
chr15	74502648	74502848	TeloHAEC_TNF
chr15	74614988	74615394	TeloHAEC_Ctrl
chr15	74615007	74615207	TeloHAEC_VEGF
chr15	74658079	74658719	TeloHAEC_TNF
chr15	74666053	74666915	TeloHAEC_Ctrl
chr15	74666071	74667863	TeloHAEC_TNF
chr15	74666080	74666895	TeloHAEC_Ctrl
chr15	74676932	74678598	TeloHAEC_VEGF
chr15	74676938	74678360	TeloHAEC_TNF
chr15	74677162	74678559	TeloHAEC_Ctrl
chr15	74677197	74678370	TeloHAEC_IL1b
chr15	74804054	74804713	TeloHAEC_VEGF
chr15	74804127	74804906	TeloHAEC_IL1b
chr15	74817741	74818667	TeloHAEC_TNF
chr15	74817767	74817967	TeloHAEC_Ctrl
chr15	74817768	74818668	TeloHAEC_IL1b
chr15	74818447	74818647	TeloHAEC_Ctrl
chr15	74818458	74818658	TeloHAEC_Ctrl
chr15	74818460	74818660	TeloHAEC_VEGF
chr15	74822329	74822529	TeloHAEC_IL1b
chr15	74822350	74822550	TeloHAEC_VEGF
chr15	74822351	74822551	TeloHAEC_Ctrl
chr15	74832826	74833874	TeloHAEC_VEGF
chr15	74832859	74834443	TeloHAEC_TNF
chr15	74833019	74834420	TeloHAEC_IL1b
chr15	74833036	74834424	TeloHAEC_Ctrl
chr15	74833277	74833617	TeloHAEC_Ctrl
chr15	74838265	74838826	TeloHAEC_Ctrl
chr15	74838272	74838847	TeloHAEC_VEGF
chr15	74838287	74838818	TeloHAEC_IL1b
chr15	74838302	74838838	TeloHAEC_TNF
chr15	74838610	74838810	TeloHAEC_Ctrl
chr15	74866191	74867014	TeloHAEC_Ctrl
chr15	74881008	74881959	TeloHAEC_Ctrl
chr15	74881017	74882492	TeloHAEC_IL1b
chr15	74881025	74882505	TeloHAEC_TNF
chr15	74906676	74908223	TeloHAEC_VEGF
chr15	74906754	74908979	TeloHAEC_Ctrl
chr15	74907585	74908237	TeloHAEC_IL1b
chr15	74907643	74909012	TeloHAEC_TNF
chr15	74907922	74908122	TeloHAEC_Ctrl
chr15	74956042	74957252	TeloHAEC_VEGF
chr15	74956145	74956641	TeloHAEC_IL1b
chr15	74956174	74956688	TeloHAEC_Ctrl
chr15	74956187	74956611	TeloHAEC_TNF
chr15	75074162	75076149	TeloHAEC_Ctrl
chr15	75075289	75076510	TeloHAEC_IL1b
chr15	75075321	75076362	TeloHAEC_VEGF
chr15	75075928	75076482	TeloHAEC_TNF
chr15	75075961	75076161	TeloHAEC_Ctrl
chr15	75111043	75111243	TeloHAEC_VEGF
chr15	75111050	75111250	TeloHAEC_Ctrl
chr15	75111078	75111278	TeloHAEC_Ctrl
chr15	75162359	75162559	TeloHAEC_Ctrl
chr15	75162366	75162566	TeloHAEC_VEGF
chr15	75162370	75162570	TeloHAEC_Ctrl
chr15	75162373	75162573	TeloHAEC_TNF
chr15	75162382	75162582	TeloHAEC_IL1b
chr15	75165332	75166221	TeloHAEC_VEGF
chr15	75165339	75166192	TeloHAEC_TNF
chr15	75165339	75166197	TeloHAEC_IL1b
chr15	75165341	75166207	TeloHAEC_Ctrl
chr15	75165466	75165820	TeloHAEC_Ctrl
chr15	75197982	75199868	TeloHAEC_IL1b
chr15	75198306	75199998	TeloHAEC_TNF
chr15	75198332	75199899	TeloHAEC_Ctrl
chr15	75198601	75199335	TeloHAEC_Ctrl
chr15	75229516	75230658	TeloHAEC_IL1b
chr15	75229830	75230852	TeloHAEC_Ctrl
chr15	75229879	75230645	TeloHAEC_VEGF
chr15	75229988	75230637	TeloHAEC_TNF
chr15	75230395	75230612	TeloHAEC_Ctrl
chr15	75246955	75247348	TeloHAEC_VEGF
chr15	75246962	75247597	TeloHAEC_TNF
chr15	75246974	75247532	TeloHAEC_Ctrl
chr15	75246975	75247542	TeloHAEC_IL1b
chr15	75246982	75247182	TeloHAEC_Ctrl
chr15	75253648	75254264	TeloHAEC_Ctrl
chr15	75253669	75254336	TeloHAEC_Ctrl
chr15	75253727	75254367	TeloHAEC_IL1b
chr15	75253736	75254483	TeloHAEC_TNF
chr15	75253769	75254338	TeloHAEC_VEGF
chr15	75256883	75257974	TeloHAEC_Ctrl
chr15	75257218	75257707	TeloHAEC_IL1b
chr15	75257244	75257444	TeloHAEC_VEGF
chr15	75257270	75257470	TeloHAEC_TNF
chr15	75288892	75289946	TeloHAEC_VEGF
chr15	75289132	75289764	TeloHAEC_IL1b
chr15	75289262	75289746	TeloHAEC_TNF
chr15	75289368	75289778	TeloHAEC_Ctrl
chr15	75289602	75289802	TeloHAEC_Ctrl
chr15	75315323	75316601	TeloHAEC_Ctrl
chr15	75321498	75322647	TeloHAEC_IL1b
chr15	75321548	75322706	TeloHAEC_TNF
chr15	75321737	75322922	TeloHAEC_Ctrl
chr15	75321749	75322974	TeloHAEC_VEGF
chr15	75321910	75322110	TeloHAEC_Ctrl
chr15	75335215	75336584	TeloHAEC_VEGF
chr15	75335260	75335679	TeloHAEC_Ctrl
chr15	75336040	75336240	TeloHAEC_Ctrl
chr15	75336043	75336243	TeloHAEC_TNF
chr15	75336090	75336290	TeloHAEC_IL1b
chr15	75336118	75336318	TeloHAEC_Ctrl
chr15	75339347	75339792	TeloHAEC_TNF
chr15	75339556	75339910	TeloHAEC_VEGF
chr15	75339594	75339926	TeloHAEC_IL1b
chr15	75382061	75382921	TeloHAEC_IL1b
chr15	75382066	75383171	TeloHAEC_Ctrl
chr15	75396953	75397498	TeloHAEC_VEGF
chr15	75396973	75397492	TeloHAEC_TNF
chr15	75397335	75397535	TeloHAEC_IL1b
chr15	75399957	75401228	TeloHAEC_IL1b
chr15	75399981	75400899	TeloHAEC_VEGF
chr15	75399987	75400685	TeloHAEC_TNF
chr15	75400273	75401093	TeloHAEC_Ctrl
chr15	75493631	75495612	TeloHAEC_Ctrl
chr15	75493667	75495803	TeloHAEC_IL1b
chr15	75493744	75495635	TeloHAEC_VEGF
chr15	75493962	75495490	TeloHAEC_TNF
chr15	75494120	75494440	TeloHAEC_Ctrl
chr15	75496906	75497363	TeloHAEC_VEGF
chr15	75496930	75497381	TeloHAEC_TNF
chr15	75497172	75497372	TeloHAEC_Ctrl
chr15	75497186	75497386	TeloHAEC_Ctrl
chr15	75497187	75497387	TeloHAEC_IL1b
chr15	75660040	75661303	TeloHAEC_Ctrl
chr15	75660321	75661298	TeloHAEC_VEGF
chr15	75660333	75661068	TeloHAEC_Ctrl
chr15	75660337	75661668	TeloHAEC_IL1b
chr15	75660352	75660552	TeloHAEC_TNF
chr15	75660868	75661300	TeloHAEC_TNF
chr15	75736107	75736620	TeloHAEC_IL1b
chr15	75742654	75742854	TeloHAEC_Ctrl
chr15	75742660	75742860	TeloHAEC_VEGF
chr15	75743166	75743366	TeloHAEC_Ctrl
chr15	75743170	75744441	TeloHAEC_VEGF
chr15	75743174	75744544	TeloHAEC_Ctrl
chr15	75743826	75744482	TeloHAEC_Ctrl
chr15	75743826	75744557	TeloHAEC_IL1b
chr15	75743826	75745074	TeloHAEC_TNF
chr15	75744805	75745005	TeloHAEC_Ctrl
chr15	75744886	75745086	TeloHAEC_Ctrl
chr15	75744887	75745087	TeloHAEC_IL1b
chr15	75744902	75745102	TeloHAEC_VEGF
chr15	75746247	75747026	TeloHAEC_Ctrl
chr15	75746269	75747096	TeloHAEC_VEGF
chr15	75746401	75747030	TeloHAEC_TNF
chr15	75746423	75747049	TeloHAEC_IL1b
chr15	75746592	75746792	TeloHAEC_Ctrl
chr15	75747861	75748280	TeloHAEC_TNF
chr15	75747867	75748734	TeloHAEC_IL1b
chr15	75747869	75748549	TeloHAEC_Ctrl
chr15	75747872	75748553	TeloHAEC_VEGF
chr15	75747944	75748144	TeloHAEC_Ctrl
chr15	75824828	75825225	TeloHAEC_Ctrl
chr15	75869664	75871871	TeloHAEC_TNF
chr15	75869669	75872091	TeloHAEC_Ctrl
chr15	75869940	75872076	TeloHAEC_IL1b
chr15	75870127	75871864	TeloHAEC_VEGF
chr15	75912605	75913838	TeloHAEC_VEGF
chr15	75912838	75913936	TeloHAEC_IL1b
chr15	75912850	75913411	TeloHAEC_Ctrl
chr15	75912860	75913913	TeloHAEC_TNF
chr15	75913274	75913474	TeloHAEC_Ctrl
chr15	75913722	75913922	TeloHAEC_Ctrl
chr15	75917337	75918546	TeloHAEC_Ctrl
chr15	75917351	75918574	TeloHAEC_TNF
chr15	75917376	75918546	TeloHAEC_Ctrl
chr15	75917380	75918546	TeloHAEC_VEGF
chr15	75917381	75918546	TeloHAEC_IL1b
chr15	75930799	75931375	TeloHAEC_VEGF
chr15	75930804	75931004	TeloHAEC_Ctrl
chr15	75930809	75931385	TeloHAEC_IL1b
chr15	75930831	75931031	TeloHAEC_Ctrl
chr15	75930831	75931031	TeloHAEC_TNF
chr15	75931814	75933194	TeloHAEC_Ctrl
chr15	75931969	75932764	TeloHAEC_VEGF
chr15	75932020	75932764	TeloHAEC_TNF
chr15	75932062	75932780	TeloHAEC_IL1b
chr15	75936816	75937016	TeloHAEC_Ctrl
chr15	75939227	75940707	TeloHAEC_TNF
chr15	75939318	75940817	TeloHAEC_Ctrl
chr15	75939330	75941661	TeloHAEC_VEGF
chr15	75939443	75940750	TeloHAEC_IL1b
chr15	75939514	75940212	TeloHAEC_Ctrl
chr15	75943776	75943976	TeloHAEC_Ctrl
chr15	75943801	75944001	TeloHAEC_VEGF
chr15	75953124	75953682	TeloHAEC_Ctrl
chr15	75953156	75953868	TeloHAEC_TNF
chr15	75953166	75953672	TeloHAEC_IL1b
chr15	75953477	75953677	TeloHAEC_Ctrl
chr15	75953483	75953683	TeloHAEC_VEGF
chr15	75959171	75959371	TeloHAEC_TNF
chr15	75959174	75959374	TeloHAEC_Ctrl
chr15	75959194	75959394	TeloHAEC_IL1b
chr15	75959195	75959395	TeloHAEC_Ctrl
chr15	75959195	75959395	TeloHAEC_VEGF
chr15	75985787	75987180	TeloHAEC_TNF
chr15	75985931	75986912	TeloHAEC_IL1b
chr15	75986237	75986437	TeloHAEC_VEGF
chr15	75986248	75986448	TeloHAEC_Ctrl
chr15	75986316	75986894	TeloHAEC_Ctrl
chr15	75986752	75987224	TeloHAEC_VEGF
chr15	75986753	75987217	TeloHAEC_Ctrl
chr15	76010795	76010995	TeloHAEC_Ctrl
chr15	76013497	76013697	TeloHAEC_Ctrl
chr15	76014907	76015107	TeloHAEC_Ctrl
chr15	76133075	76133275	TeloHAEC_Ctrl
chr15	76135132	76136841	TeloHAEC_VEGF
chr15	76135378	76136850	TeloHAEC_TNF
chr15	76135442	76136393	TeloHAEC_Ctrl
chr15	76183971	76184516	TeloHAEC_IL1b
chr15	76183975	76184505	TeloHAEC_TNF
chr15	76184035	76184493	TeloHAEC_Ctrl
chr15	76184318	76184518	TeloHAEC_Ctrl
chr15	76184322	76184522	TeloHAEC_VEGF
chr15	76195635	76196876	TeloHAEC_IL1b
chr15	76195716	76196945	TeloHAEC_VEGF
chr15	76195736	76197289	TeloHAEC_TNF
chr15	76196099	76196907	TeloHAEC_Ctrl
chr15	76214753	76214953	TeloHAEC_Ctrl
chr15	76603107	76603939	TeloHAEC_IL1b
chr15	76603169	76603942	TeloHAEC_VEGF
chr15	76603176	76603925	TeloHAEC_TNF
chr15	76603179	76603942	TeloHAEC_Ctrl
chr15	76603710	76603934	TeloHAEC_Ctrl
chr15	76605013	76605686	TeloHAEC_VEGF
chr15	76605016	76605428	TeloHAEC_IL1b
chr15	76605095	76605430	TeloHAEC_Ctrl
chr15	76605254	76605454	TeloHAEC_TNF
chr15	76622537	76622923	TeloHAEC_Ctrl
chr15	76628314	76630073	TeloHAEC_VEGF
chr15	76628348	76629164	TeloHAEC_IL1b
chr15	76628494	76629164	TeloHAEC_TNF
chr15	77196843	77198089	TeloHAEC_IL1b
chr15	77197106	77198116	TeloHAEC_TNF
chr15	77197594	77197794	TeloHAEC_Ctrl
chr15	77223582	77224746	TeloHAEC_Ctrl
chr15	77223602	77224824	TeloHAEC_IL1b
chr15	77223861	77224148	TeloHAEC_Ctrl
chr15	77223861	77224597	TeloHAEC_VEGF
chr15	77224628	77224828	TeloHAEC_TNF
chr15	77264917	77265908	TeloHAEC_VEGF
chr15	77265121	77266204	TeloHAEC_IL1b
chr15	77265121	77266220	TeloHAEC_Ctrl
chr15	77265130	77266226	TeloHAEC_TNF
chr15	77265153	77265780	TeloHAEC_Ctrl
chr15	77271569	77272255	TeloHAEC_IL1b
chr15	77271699	77272236	TeloHAEC_Ctrl
chr15	77271831	77272227	TeloHAEC_TNF
chr15	77272016	77272216	TeloHAEC_VEGF
chr15	77272051	77272251	TeloHAEC_Ctrl
chr15	77281036	77281770	TeloHAEC_IL1b
chr15	77281059	77281690	TeloHAEC_Ctrl
chr15	77281344	77281544	TeloHAEC_Ctrl
chr15	77286396	77286596	TeloHAEC_IL1b
chr15	77286403	77286603	TeloHAEC_Ctrl
chr15	77286414	77286614	TeloHAEC_TNF
chr15	77286435	77286635	TeloHAEC_VEGF
chr15	77288657	77289618	TeloHAEC_IL1b
chr15	77288688	77289290	TeloHAEC_Ctrl
chr15	77288856	77289644	TeloHAEC_VEGF
chr15	77288888	77289480	TeloHAEC_TNF
chr15	77288902	77289102	TeloHAEC_Ctrl
chr15	77356865	77357181	TeloHAEC_Ctrl
chr15	77356900	77357232	TeloHAEC_VEGF
chr15	77356954	77357247	TeloHAEC_TNF
chr15	77356965	77357233	TeloHAEC_IL1b
chr15	77356992	77357192	TeloHAEC_Ctrl
chr15	77359573	77360330	TeloHAEC_TNF
chr15	77359826	77360433	TeloHAEC_VEGF
chr15	77359828	77360028	TeloHAEC_Ctrl
chr15	77359829	77360300	TeloHAEC_IL1b
chr15	77359836	77360331	TeloHAEC_Ctrl
chr15	77362069	77362457	TeloHAEC_TNF
chr15	77362081	77362281	TeloHAEC_Ctrl
chr15	77362094	77363670	TeloHAEC_IL1b
chr15	77362126	77362326	TeloHAEC_VEGF
chr15	77362625	77363670	TeloHAEC_Ctrl
chr15	77362721	77363670	TeloHAEC_VEGF
chr15	77362771	77363670	TeloHAEC_TNF
chr15	77363393	77363670	TeloHAEC_Ctrl
chr15	77396172	77397481	TeloHAEC_VEGF
chr15	77480168	77480368	TeloHAEC_Ctrl
chr15	77480195	77480694	TeloHAEC_VEGF
chr15	77480211	77480721	TeloHAEC_Ctrl
chr15	77480231	77480710	TeloHAEC_IL1b
chr15	77480287	77480718	TeloHAEC_TNF
chr15	77516520	77517041	TeloHAEC_Ctrl
chr15	77516817	77517017	TeloHAEC_IL1b
chr15	77516833	77517033	TeloHAEC_TNF
chr15	77516865	77517065	TeloHAEC_Ctrl
chr15	77707842	77708775	TeloHAEC_IL1b
chr15	77708110	77708643	TeloHAEC_Ctrl
chr15	77708120	77708644	TeloHAEC_TNF
chr15	77708150	77708640	TeloHAEC_VEGF
chr15	77708431	77708631	TeloHAEC_Ctrl
chr15	77710711	77710911	TeloHAEC_TNF
chr15	77710723	77711174	TeloHAEC_IL1b
chr15	77710754	77711164	TeloHAEC_Ctrl
chr15	77710764	77711293	TeloHAEC_VEGF
chr15	77711543	77713705	TeloHAEC_TNF
chr15	77711876	77713355	TeloHAEC_VEGF
chr15	77711942	77713492	TeloHAEC_IL1b
chr15	77712198	77713341	TeloHAEC_Ctrl
chr15	77712346	77713092	TeloHAEC_Ctrl
chr15	77747865	77748518	TeloHAEC_IL1b
chr15	77747888	77748557	TeloHAEC_Ctrl
chr15	77748101	77748543	TeloHAEC_TNF
chr15	77748245	77748581	TeloHAEC_VEGF
chr15	77748301	77748501	TeloHAEC_Ctrl
chr15	77749590	77750892	TeloHAEC_VEGF
chr15	77749599	77750875	TeloHAEC_IL1b
chr15	77749645	77750563	TeloHAEC_Ctrl
chr15	77749794	77750843	TeloHAEC_TNF
chr15	77750021	77750864	TeloHAEC_Ctrl
chr15	77787936	77788831	TeloHAEC_Ctrl
chr15	77788188	77789413	TeloHAEC_TNF
chr15	77788203	77788759	TeloHAEC_VEGF
chr15	77788233	77789376	TeloHAEC_IL1b
chr15	77789210	77789767	TeloHAEC_VEGF
chr15	77798653	77800539	TeloHAEC_IL1b
chr15	77798686	77800542	TeloHAEC_VEGF
chr15	77798699	77800538	TeloHAEC_TNF
chr15	77798706	77801148	TeloHAEC_Ctrl
chr15	77799027	77799635	TeloHAEC_Ctrl
chr15	77800332	77800820	TeloHAEC_Ctrl
chr15	77834974	77835943	TeloHAEC_VEGF
chr15	78282811	78283295	TeloHAEC_IL1b
chr15	78282918	78283118	TeloHAEC_Ctrl
chr15	78284001	78284615	TeloHAEC_Ctrl
chr15	78284019	78284504	TeloHAEC_TNF
chr15	78284070	78284532	TeloHAEC_VEGF
chr15	78284103	78284539	TeloHAEC_IL1b
chr15	78284310	78284510	TeloHAEC_Ctrl
chr15	78286041	78287012	TeloHAEC_Ctrl
chr15	78286110	78287024	TeloHAEC_VEGF
chr15	78286188	78287012	TeloHAEC_TNF
chr15	78286467	78287013	TeloHAEC_IL1b
chr15	78286467	78287018	TeloHAEC_Ctrl
chr15	78287355	78287832	TeloHAEC_VEGF
chr15	78287436	78287849	TeloHAEC_Ctrl
chr15	78287586	78287786	TeloHAEC_Ctrl
chr15	78287641	78287841	TeloHAEC_IL1b
chr15	78287664	78287864	TeloHAEC_TNF
chr15	78297383	78297583	TeloHAEC_Ctrl
chr15	78348606	78349418	TeloHAEC_VEGF
chr15	78348619	78349585	TeloHAEC_IL1b
chr15	78348799	78349461	TeloHAEC_Ctrl
chr15	78348809	78349602	TeloHAEC_Ctrl
chr15	78348818	78349426	TeloHAEC_TNF
chr15	78351350	78351768	TeloHAEC_TNF
chr15	78351350	78352032	TeloHAEC_Ctrl
chr15	78357743	78357943	TeloHAEC_Ctrl
chr15	78357748	78357948	TeloHAEC_TNF
chr15	78357754	78357954	TeloHAEC_Ctrl
chr15	78357781	78357981	TeloHAEC_IL1b
chr15	78359791	78360230	TeloHAEC_VEGF
chr15	78361003	78361649	TeloHAEC_Ctrl
chr15	78361087	78361646	TeloHAEC_Ctrl
chr15	78361109	78361998	TeloHAEC_TNF
chr15	78361154	78361667	TeloHAEC_VEGF
chr15	78361165	78361676	TeloHAEC_IL1b
chr15	78362455	78362970	TeloHAEC_IL1b
chr15	78362473	78362942	TeloHAEC_TNF
chr15	78362474	78362946	TeloHAEC_Ctrl
chr15	78362477	78362974	TeloHAEC_VEGF
chr15	78362480	78362954	TeloHAEC_Ctrl
chr15	78367567	78368406	TeloHAEC_Ctrl
chr15	78367576	78368796	TeloHAEC_VEGF
chr15	78367778	78368431	TeloHAEC_TNF
chr15	78367870	78368821	TeloHAEC_IL1b
chr15	78368032	78368232	TeloHAEC_Ctrl
chr15	78441045	78442584	TeloHAEC_Ctrl
chr15	78441089	78442571	TeloHAEC_IL1b
chr15	78441219	78442235	TeloHAEC_TNF
chr15	78441474	78442155	TeloHAEC_VEGF
chr15	78441579	78441818	TeloHAEC_Ctrl
chr15	78591260	78592468	TeloHAEC_IL1b
chr15	78591455	78592443	TeloHAEC_Ctrl
chr15	78591481	78592450	TeloHAEC_VEGF
chr15	78591489	78592447	TeloHAEC_TNF
chr15	78591868	78592168	TeloHAEC_Ctrl
chr15	78598536	78599037	TeloHAEC_Ctrl
chr15	78598568	78598768	TeloHAEC_VEGF
chr15	78598573	78599045	TeloHAEC_TNF
chr15	78598586	78598786	TeloHAEC_Ctrl
chr15	78614284	78614927	TeloHAEC_TNF
chr15	78614354	78614933	TeloHAEC_Ctrl
chr15	78614710	78614910	TeloHAEC_Ctrl
chr15	78614727	78615219	TeloHAEC_IL1b
chr15	78614735	78615211	TeloHAEC_VEGF
chr15	78729926	78731455	TeloHAEC_IL1b
chr15	78729946	78731446	TeloHAEC_TNF
chr15	78730052	78731507	TeloHAEC_Ctrl
chr15	78730063	78730969	TeloHAEC_VEGF
chr15	78730378	78730617	TeloHAEC_Ctrl
chr15	78731314	78731514	TeloHAEC_VEGF
chr15	78799354	78800317	TeloHAEC_IL1b
chr15	78799577	78800359	TeloHAEC_VEGF
chr15	78799643	78800298	TeloHAEC_TNF
chr15	78799644	78800372	TeloHAEC_Ctrl
chr15	78799690	78800005	TeloHAEC_Ctrl
chr15	78832235	78833150	TeloHAEC_Ctrl
chr15	78832259	78833047	TeloHAEC_TNF
chr15	78832274	78833168	TeloHAEC_VEGF
chr15	78832275	78833653	TeloHAEC_IL1b
chr15	78832646	78833045	TeloHAEC_Ctrl
chr15	78833639	78833952	TeloHAEC_Ctrl
chr15	78857250	78858595	TeloHAEC_Ctrl
chr15	78857303	78858538	TeloHAEC_IL1b
chr15	78857376	78858563	TeloHAEC_TNF
chr15	78857689	78858525	TeloHAEC_VEGF
chr15	78912388	78912984	TeloHAEC_TNF
chr15	79048334	79049716	TeloHAEC_IL1b
chr15	79048361	79049711	TeloHAEC_Ctrl
chr15	79048375	79049982	TeloHAEC_VEGF
chr15	79049153	79050107	TeloHAEC_Ctrl
chr15	79049165	79049877	TeloHAEC_TNF
chr15	79102495	79104251	TeloHAEC_Ctrl
chr15	79102541	79104287	TeloHAEC_TNF
chr15	79102573	79103926	TeloHAEC_VEGF
chr15	79102780	79102980	TeloHAEC_Ctrl
chr15	79103405	79103945	TeloHAEC_Ctrl
chr15	79164763	79166084	TeloHAEC_Ctrl
chr15	79164893	79166907	TeloHAEC_IL1b
chr15	79165022	79165522	TeloHAEC_Ctrl
chr15	79165022	79166169	TeloHAEC_VEGF
chr15	79165022	79166867	TeloHAEC_TNF
chr15	79165893	79166093	TeloHAEC_Ctrl
chr15	79166464	79166833	TeloHAEC_Ctrl
chr15	79166683	79166883	TeloHAEC_VEGF
chr15	79243408	79244510	TeloHAEC_Ctrl
chr15	79243726	79243926	TeloHAEC_VEGF
chr15	79243796	79244514	TeloHAEC_TNF
chr15	79243814	79244014	TeloHAEC_IL1b
chr15	79244349	79244549	TeloHAEC_IL1b
chr15	79244366	79244566	TeloHAEC_VEGF
chr15	79280318	79281131	TeloHAEC_Ctrl
chr15	79583098	79583559	TeloHAEC_Ctrl
chr15	79603051	79604351	TeloHAEC_VEGF
chr15	79603058	79604063	TeloHAEC_TNF
chr15	79603132	79604039	TeloHAEC_Ctrl
chr15	79603145	79604315	TeloHAEC_IL1b
chr15	79603303	79603946	TeloHAEC_Ctrl
chr15	79614847	79616011	TeloHAEC_Ctrl
chr15	79614888	79616053	TeloHAEC_VEGF
chr15	79614899	79616048	TeloHAEC_IL1b
chr15	79615106	79616021	TeloHAEC_TNF
chr15	79615361	79615561	TeloHAEC_Ctrl
chr15	79621250	79621903	TeloHAEC_Ctrl
chr15	79621294	79621912	TeloHAEC_VEGF
chr15	79621530	79621841	TeloHAEC_Ctrl
chr15	80156105	80156876	TeloHAEC_TNF
chr15	80188589	80189491	TeloHAEC_IL1b
chr15	80188613	80189498	TeloHAEC_VEGF
chr15	80188622	80189606	TeloHAEC_Ctrl
chr15	80189012	80189504	TeloHAEC_Ctrl
chr15	80189099	80189496	TeloHAEC_TNF
chr15	80215012	80215655	TeloHAEC_VEGF
chr15	80215012	80216202	TeloHAEC_Ctrl
chr15	80215012	80216621	TeloHAEC_IL1b
chr15	80216032	80216232	TeloHAEC_VEGF
chr15	80216043	80216243	TeloHAEC_Ctrl
chr15	80216051	80216251	TeloHAEC_TNF
chr15	80258312	80258846	TeloHAEC_IL1b
chr15	80262619	80262819	TeloHAEC_Ctrl
chr15	80262659	80263743	TeloHAEC_TNF
chr15	80263030	80263983	TeloHAEC_IL1b
chr15	80324725	80325184	TeloHAEC_Ctrl
chr15	80324978	80325178	TeloHAEC_VEGF
chr15	80324979	80326139	TeloHAEC_IL1b
chr15	80324994	80325194	TeloHAEC_Ctrl
chr15	80324998	80325198	TeloHAEC_TNF
chr15	80325509	80326137	TeloHAEC_VEGF
chr15	80325510	80326123	TeloHAEC_Ctrl
chr15	80325529	80326112	TeloHAEC_TNF
chr15	80325682	80325882	TeloHAEC_Ctrl
chr15	80351216	80353101	TeloHAEC_Ctrl
chr15	80351392	80352964	TeloHAEC_TNF
chr15	80351453	80353033	TeloHAEC_IL1b
chr15	80351484	80352597	TeloHAEC_VEGF
chr15	80351809	80352043	TeloHAEC_Ctrl
chr15	80352972	80353244	TeloHAEC_VEGF
chr15	80364725	80364925	TeloHAEC_TNF
chr15	80364734	80365200	TeloHAEC_IL1b
chr15	80364739	80364939	TeloHAEC_VEGF
chr15	80364741	80364941	TeloHAEC_Ctrl
chr15	80364745	80365202	TeloHAEC_Ctrl
chr15	80444787	80445332	TeloHAEC_Ctrl
chr15	80447439	80447639	TeloHAEC_Ctrl
chr15	80447494	80448500	TeloHAEC_VEGF
chr15	80447968	80448514	TeloHAEC_Ctrl
chr15	80447992	80448507	TeloHAEC_IL1b
chr15	80448023	80448499	TeloHAEC_TNF
chr15	80452178	80452583	TeloHAEC_Ctrl
chr15	80452190	80452390	TeloHAEC_TNF
chr15	80452204	80453257	TeloHAEC_Ctrl
chr15	80452206	80452609	TeloHAEC_IL1b
chr15	80452341	80452541	TeloHAEC_VEGF
chr15	80453062	80453262	TeloHAEC_Ctrl
chr15	80453064	80453264	TeloHAEC_TNF
chr15	80453069	80453269	TeloHAEC_IL1b
chr15	80453080	80453280	TeloHAEC_VEGF
chr15	80471263	80471917	TeloHAEC_TNF
chr15	80471460	80472061	TeloHAEC_IL1b
chr15	80471464	80471890	TeloHAEC_VEGF
chr15	80880780	80881473	TeloHAEC_VEGF
chr15	80880830	80881480	TeloHAEC_IL1b
chr15	80880976	80881477	TeloHAEC_TNF
chr15	80881275	80881475	TeloHAEC_Ctrl
chr15	80913334	80913534	TeloHAEC_Ctrl
chr15	80913373	80913573	TeloHAEC_VEGF
chr15	80986350	80989001	TeloHAEC_VEGF
chr15	80986351	80988979	TeloHAEC_Ctrl
chr15	80986649	80989008	TeloHAEC_IL1b
chr15	80987299	80987807	TeloHAEC_Ctrl
chr15	80988766	80988966	TeloHAEC_TNF
chr15	81068828	81069028	TeloHAEC_TNF
chr15	81068851	81069051	TeloHAEC_VEGF
chr15	81068859	81069059	TeloHAEC_IL1b
chr15	81068872	81069072	TeloHAEC_Ctrl
chr15	81070453	81070930	TeloHAEC_Ctrl
chr15	81094409	81094975	TeloHAEC_Ctrl
chr15	81094540	81094950	TeloHAEC_TNF
chr15	81170278	81171283	TeloHAEC_IL1b
chr15	81281455	81282353	TeloHAEC_IL1b
chr15	81281512	81282649	TeloHAEC_Ctrl
chr15	81281577	81282330	TeloHAEC_VEGF
chr15	81282119	81282353	TeloHAEC_Ctrl
chr15	81292731	81294252	TeloHAEC_TNF
chr15	81292895	81294935	TeloHAEC_IL1b
chr15	81292897	81295340	TeloHAEC_Ctrl
chr15	81292898	81295659	TeloHAEC_VEGF
chr15	81293135	81293793	TeloHAEC_Ctrl
chr15	81294258	81294828	TeloHAEC_Ctrl
chr15	81294646	81295453	TeloHAEC_TNF
chr15	81295275	81296032	TeloHAEC_IL1b
chr15	81315557	81317096	TeloHAEC_IL1b
chr15	81315562	81316560	TeloHAEC_Ctrl
chr15	81315936	81316136	TeloHAEC_TNF
chr15	81315964	81316571	TeloHAEC_VEGF
chr15	81316046	81316246	TeloHAEC_Ctrl
chr15	81321777	81322997	TeloHAEC_IL1b
chr15	81331302	81331880	TeloHAEC_Ctrl
chr15	81331473	81331871	TeloHAEC_IL1b
chr15	81331545	81332310	TeloHAEC_VEGF
chr15	81331637	81331837	TeloHAEC_Ctrl
chr15	81331649	81332323	TeloHAEC_TNF
chr15	81384693	81384893	TeloHAEC_Ctrl
chr15	81390866	81391823	TeloHAEC_TNF
chr15	81390957	81391803	TeloHAEC_VEGF
chr15	81390994	81391683	TeloHAEC_IL1b
chr15	81391363	81391854	TeloHAEC_Ctrl
chr15	81391500	81391700	TeloHAEC_Ctrl
chr15	81605236	81605679	TeloHAEC_Ctrl
chr15	81605478	81605886	TeloHAEC_VEGF
chr15	81605480	81605680	TeloHAEC_Ctrl
chr15	81605481	81605681	TeloHAEC_TNF
chr15	81605484	81605894	TeloHAEC_IL1b
chr15	81616424	81616773	TeloHAEC_Ctrl
chr15	82336800	82339674	TeloHAEC_Ctrl
chr15	82336834	82337357	TeloHAEC_TNF
chr15	82336844	82339712	TeloHAEC_IL1b
chr15	82336954	82338646	TeloHAEC_VEGF
chr15	82337599	82337799	TeloHAEC_Ctrl
chr15	82337767	82339743	TeloHAEC_TNF
chr15	82338210	82338648	TeloHAEC_Ctrl
chr15	82339008	82339693	TeloHAEC_VEGF
chr15	82339323	82339523	TeloHAEC_Ctrl
chr15	82340174	82340374	TeloHAEC_VEGF
chr15	82344079	82344279	TeloHAEC_Ctrl
chr15	82344090	82344290	TeloHAEC_IL1b
chr15	82344096	82344296	TeloHAEC_TNF
chr15	82344119	82344319	TeloHAEC_Ctrl
chr15	82344125	82344325	TeloHAEC_VEGF
chr15	82439383	82439583	TeloHAEC_Ctrl
chr15	82452383	82452583	TeloHAEC_Ctrl
chr15	82553938	82554687	TeloHAEC_VEGF
chr15	82554043	82555251	TeloHAEC_TNF
chr15	82554048	82555251	TeloHAEC_IL1b
chr15	82554051	82554434	TeloHAEC_Ctrl
chr15	82554075	82555251	TeloHAEC_Ctrl
chr15	82554966	82555251	TeloHAEC_Ctrl
chr15	82555004	82555251	TeloHAEC_VEGF
chr15	82560929	82561129	TeloHAEC_IL1b
chr15	83378190	83378760	TeloHAEC_Ctrl
chr15	83418481	83419753	TeloHAEC_IL1b
chr15	83418718	83419856	TeloHAEC_Ctrl
chr15	83418736	83419745	TeloHAEC_TNF
chr15	83418762	83419988	TeloHAEC_VEGF
chr15	83419158	83419415	TeloHAEC_Ctrl
chr15	83477966	83480087	TeloHAEC_Ctrl
chr15	83477983	83479847	TeloHAEC_IL1b
chr15	83478235	83479762	TeloHAEC_VEGF
chr15	83478246	83479490	TeloHAEC_TNF
chr15	83478259	83478479	TeloHAEC_Ctrl
chr15	83478917	83479117	TeloHAEC_Ctrl
chr15	83501143	83501799	TeloHAEC_Ctrl
chr15	83501360	83501857	TeloHAEC_VEGF
chr15	83501377	83501844	TeloHAEC_TNF
chr15	83501390	83501814	TeloHAEC_IL1b
chr15	83654615	83655427	TeloHAEC_VEGF
chr15	83654641	83655054	TeloHAEC_IL1b
chr15	83654652	83655232	TeloHAEC_Ctrl
chr15	83654676	83655054	TeloHAEC_TNF
chr15	83654853	83655054	TeloHAEC_Ctrl
chr15	83679689	83680611	TeloHAEC_VEGF
chr15	83679708	83680761	TeloHAEC_TNF
chr15	83680288	83680771	TeloHAEC_Ctrl
chr15	83680293	83680526	TeloHAEC_Ctrl
chr15	83680293	83680952	TeloHAEC_IL1b
chr15	83685793	83685993	TeloHAEC_Ctrl
chr15	83715575	83715775	TeloHAEC_Ctrl
chr15	83721981	83722181	TeloHAEC_Ctrl
chr15	83734941	83736206	TeloHAEC_Ctrl
chr15	83734949	83736206	TeloHAEC_VEGF
chr15	83734975	83736206	TeloHAEC_TNF
chr15	83735310	83736278	TeloHAEC_IL1b
chr15	83735938	83736206	TeloHAEC_Ctrl
chr15	83760743	83761758	TeloHAEC_VEGF
chr15	83760787	83761724	TeloHAEC_Ctrl
chr15	83761006	83761756	TeloHAEC_IL1b
chr15	83761032	83761461	TeloHAEC_TNF
chr15	83761267	83761467	TeloHAEC_Ctrl
chr15	83775406	83777575	TeloHAEC_VEGF
chr15	83775429	83776845	TeloHAEC_IL1b
chr15	83775664	83777573	TeloHAEC_TNF
chr15	83775794	83777510	TeloHAEC_Ctrl
chr15	83776128	83776423	TeloHAEC_Ctrl
chr15	83777331	83777531	TeloHAEC_IL1b
chr15	83777362	83777562	TeloHAEC_Ctrl
chr15	83781153	83781603	TeloHAEC_TNF
chr15	83781199	83782113	TeloHAEC_Ctrl
chr15	83781263	83781744	TeloHAEC_VEGF
chr15	83781395	83781741	TeloHAEC_IL1b
chr15	83781490	83781690	TeloHAEC_Ctrl
chr15	83782659	83783331	TeloHAEC_Ctrl
chr15	83782755	83783332	TeloHAEC_VEGF
chr15	83782899	83783317	TeloHAEC_IL1b
chr15	83783066	83783266	TeloHAEC_Ctrl
chr15	83783135	83783335	TeloHAEC_TNF
chr15	83832725	83833698	TeloHAEC_VEGF
chr15	83832727	83834127	TeloHAEC_Ctrl
chr15	83832729	83834213	TeloHAEC_TNF
chr15	83832764	83833735	TeloHAEC_IL1b
chr15	83832931	83833465	TeloHAEC_Ctrl
chr15	83874612	83874969	TeloHAEC_IL1b
chr15	83874627	83874964	TeloHAEC_VEGF
chr15	83874697	83874897	TeloHAEC_Ctrl
chr15	83874771	83874971	TeloHAEC_Ctrl
chr15	83874811	83876142	TeloHAEC_TNF
chr15	83875290	83877152	TeloHAEC_IL1b
chr15	83875418	83876274	TeloHAEC_VEGF
chr15	83875430	83877078	TeloHAEC_Ctrl
chr15	83876071	83876870	TeloHAEC_Ctrl
chr15	83876462	83877209	TeloHAEC_TNF
chr15	83947010	83947210	TeloHAEC_IL1b
chr15	83947028	83947228	TeloHAEC_Ctrl
chr15	83951564	83951904	TeloHAEC_IL1b
chr15	83951634	83953736	TeloHAEC_Ctrl
chr15	83951644	83953630	TeloHAEC_VEGF
chr15	83951799	83952477	TeloHAEC_Ctrl
chr15	83952167	83952982	TeloHAEC_TNF
chr15	83952315	83953768	TeloHAEC_IL1b
chr15	83954664	83955226	TeloHAEC_IL1b
chr15	83954739	83955266	TeloHAEC_VEGF
chr15	83955027	83955227	TeloHAEC_Ctrl
chr15	83955044	83955244	TeloHAEC_TNF
chr15	83955048	83955248	TeloHAEC_Ctrl
chr15	83956371	83956762	TeloHAEC_VEGF
chr15	83956416	83956616	TeloHAEC_Ctrl
chr15	83956429	83956629	TeloHAEC_IL1b
chr15	83956430	83956630	TeloHAEC_Ctrl
chr15	83956478	83956678	TeloHAEC_TNF
chr15	83978984	83979771	TeloHAEC_TNF
chr15	83979115	83980131	TeloHAEC_IL1b
chr15	85113013	85114464	TeloHAEC_VEGF
chr15	85113036	85114464	TeloHAEC_IL1b
chr15	85113210	85114464	TeloHAEC_Ctrl
chr15	85113313	85114464	TeloHAEC_TNF
chr15	85113878	85114464	TeloHAEC_Ctrl
chr15	85131283	85131483	TeloHAEC_Ctrl
chr15	85143580	85144348	TeloHAEC_TNF
chr15	85143583	85144600	TeloHAEC_Ctrl
chr15	85143708	85144348	TeloHAEC_Ctrl
chr15	85144099	85144766	TeloHAEC_VEGF
chr15	85159558	85159758	TeloHAEC_Ctrl
chr15	85174248	85174912	TeloHAEC_TNF
chr15	85174256	85175399	TeloHAEC_Ctrl
chr15	85174257	85175387	TeloHAEC_IL1b
chr15	85174268	85175141	TeloHAEC_VEGF
chr15	85176457	85177251	TeloHAEC_TNF
chr15	85176465	85177428	TeloHAEC_Ctrl
chr15	85176487	85177166	TeloHAEC_IL1b
chr15	85176591	85177413	TeloHAEC_VEGF
chr15	85176985	85177185	TeloHAEC_Ctrl
chr15	85196966	85197674	TeloHAEC_TNF
chr15	85197065	85198162	TeloHAEC_IL1b
chr15	85197235	85197674	TeloHAEC_VEGF
chr15	85197418	85197674	TeloHAEC_Ctrl
chr15	85258626	85260324	TeloHAEC_VEGF
chr15	85258633	85259814	TeloHAEC_TNF
chr15	85258638	85260344	TeloHAEC_Ctrl
chr15	85258702	85260223	TeloHAEC_IL1b
chr15	85259427	85259791	TeloHAEC_Ctrl
chr15	85268197	85268397	TeloHAEC_Ctrl
chr15	85268198	85268398	TeloHAEC_Ctrl
chr15	85268201	85268401	TeloHAEC_VEGF
chr15	85268211	85268411	TeloHAEC_IL1b
chr15	85268216	85268416	TeloHAEC_TNF
chr15	85290671	85293044	TeloHAEC_TNF
chr15	85290699	85293015	TeloHAEC_Ctrl
chr15	85290707	85292950	TeloHAEC_VEGF
chr15	85290956	85292972	TeloHAEC_IL1b
chr15	85291284	85291917	TeloHAEC_Ctrl
chr15	85296025	85296225	TeloHAEC_TNF
chr15	85307949	85308858	TeloHAEC_VEGF
chr15	85307960	85308544	TeloHAEC_Ctrl
chr15	85308326	85308759	TeloHAEC_TNF
chr15	85315001	85316295	TeloHAEC_TNF
chr15	85315028	85315915	TeloHAEC_VEGF
chr15	85315361	85316198	TeloHAEC_Ctrl
chr15	85315414	85316255	TeloHAEC_IL1b
chr15	85360878	85362057	TeloHAEC_Ctrl
chr15	85360928	85362054	TeloHAEC_IL1b
chr15	85361201	85362498	TeloHAEC_TNF
chr15	85361387	85362068	TeloHAEC_VEGF
chr15	85362478	85362678	TeloHAEC_VEGF
chr15	85454994	85455755	TeloHAEC_VEGF
chr15	85454996	85455716	TeloHAEC_IL1b
chr15	85455212	85456495	TeloHAEC_Ctrl
chr15	85455292	85455723	TeloHAEC_TNF
chr15	85455533	85455733	TeloHAEC_Ctrl
chr15	85502569	85503076	TeloHAEC_IL1b
chr15	85523584	85526198	TeloHAEC_IL1b
chr15	85523609	85525415	TeloHAEC_VEGF
chr15	85523622	85526097	TeloHAEC_TNF
chr15	85523810	85526060	TeloHAEC_Ctrl
chr15	85524067	85524586	TeloHAEC_Ctrl
chr15	85525104	85525352	TeloHAEC_Ctrl
chr15	85573139	85573729	TeloHAEC_TNF
chr15	85573156	85573967	TeloHAEC_Ctrl
chr15	85573320	85573960	TeloHAEC_VEGF
chr15	85573517	85573717	TeloHAEC_Ctrl
chr15	85573521	85573936	TeloHAEC_IL1b
chr15	85590525	85591052	TeloHAEC_TNF
chr15	85590534	85591111	TeloHAEC_VEGF
chr15	85590537	85591035	TeloHAEC_IL1b
chr15	85590542	85591082	TeloHAEC_Ctrl
chr15	85861349	85862269	TeloHAEC_IL1b
chr15	85886512	85888524	TeloHAEC_IL1b
chr15	85886518	85887427	TeloHAEC_Ctrl
chr15	85886536	85887222	TeloHAEC_VEGF
chr15	85886543	85887467	TeloHAEC_TNF
chr15	85886805	85887005	TeloHAEC_Ctrl
chr15	85900991	85901485	TeloHAEC_TNF
chr15	85901009	85901466	TeloHAEC_Ctrl
chr15	85901014	85901482	TeloHAEC_Ctrl
chr15	85923120	85924484	TeloHAEC_Ctrl
chr15	85923121	85924699	TeloHAEC_VEGF
chr15	85923144	85924474	TeloHAEC_TNF
chr15	85923622	85924305	TeloHAEC_IL1b
chr15	85923663	85923946	TeloHAEC_Ctrl
chr15	85927059	85927259	TeloHAEC_VEGF
chr15	85950777	85951817	TeloHAEC_Ctrl
chr15	85951046	85951809	TeloHAEC_VEGF
chr15	85951242	85951829	TeloHAEC_Ctrl
chr15	85951258	85951781	TeloHAEC_TNF
chr15	85951259	85951800	TeloHAEC_IL1b
chr15	85956462	85957915	TeloHAEC_TNF
chr15	85956811	85957011	TeloHAEC_Ctrl
chr15	86022082	86022666	TeloHAEC_Ctrl
chr15	86037674	86037874	TeloHAEC_Ctrl
chr15	86124727	86126158	TeloHAEC_Ctrl
chr15	86125976	86126176	TeloHAEC_Ctrl
chr15	86150342	86151858	TeloHAEC_Ctrl
chr15	86150448	86151809	TeloHAEC_VEGF
chr15	86150564	86151744	TeloHAEC_TNF
chr15	86150761	86151646	TeloHAEC_IL1b
chr15	86211353	86212051	TeloHAEC_VEGF
chr15	86211394	86211594	TeloHAEC_Ctrl
chr15	86249975	86251271	TeloHAEC_Ctrl
chr15	86249978	86251255	TeloHAEC_VEGF
chr15	86328716	86329902	TeloHAEC_IL1b
chr15	86328823	86329609	TeloHAEC_Ctrl
chr15	86328936	86329635	TeloHAEC_TNF
chr15	86336508	86338650	TeloHAEC_IL1b
chr15	86336515	86338305	TeloHAEC_Ctrl
chr15	86336516	86337002	TeloHAEC_VEGF
chr15	86336519	86337157	TeloHAEC_TNF
chr15	86336696	86336896	TeloHAEC_Ctrl
chr15	86337467	86338289	TeloHAEC_TNF
chr15	86337491	86338289	TeloHAEC_VEGF
chr15	86338077	86338289	TeloHAEC_Ctrl
chr15	88152819	88154079	TeloHAEC_IL1b
chr1	58860650	58861724	TeloHAEC_VEGF
chr1	58860655	58861746	TeloHAEC_IL1b
chr1	58860725	58861765	TeloHAEC_TNF
chr15	88997572	88998756	TeloHAEC_VEGF
chr1	58899945	58900546	TeloHAEC_VEGF
chr15	89007946	89008146	TeloHAEC_Ctrl
chr15	89007948	89008148	TeloHAEC_VEGF
chr15	89007950	89008150	TeloHAEC_TNF
chr15	89007954	89008154	TeloHAEC_IL1b
chr15	89009172	89009372	TeloHAEC_VEGF
chr15	89009183	89009383	TeloHAEC_IL1b
chr15	89009188	89009388	TeloHAEC_Ctrl
chr15	89009198	89009398	TeloHAEC_TNF
chr15	89010316	89011135	TeloHAEC_Ctrl
chr15	89010326	89010982	TeloHAEC_TNF
chr15	89010346	89010981	TeloHAEC_IL1b
chr15	89010354	89010990	TeloHAEC_VEGF
chr15	89010533	89010806	TeloHAEC_Ctrl
chr15	89011448	89011648	TeloHAEC_Ctrl
chr15	89089557	89090391	TeloHAEC_Ctrl
chr15	89089574	89090277	TeloHAEC_IL1b
chr15	89089583	89090039	TeloHAEC_TNF
chr15	89089613	89090041	TeloHAEC_VEGF
chr15	89089789	89090034	TeloHAEC_Ctrl
chr15	89164362	89164974	TeloHAEC_VEGF
chr15	89164380	89164961	TeloHAEC_Ctrl
chr15	89164387	89166597	TeloHAEC_TNF
chr15	89164403	89164626	TeloHAEC_Ctrl
chr15	89164417	89164984	TeloHAEC_IL1b
chr15	89165291	89167172	TeloHAEC_IL1b
chr15	89165459	89165659	TeloHAEC_VEGF
chr15	89165460	89166606	TeloHAEC_Ctrl
chr15	89166401	89166601	TeloHAEC_Ctrl
chr15	89166406	89166829	TeloHAEC_VEGF
chr15	89167636	89167836	TeloHAEC_IL1b
chr15	89167643	89167843	TeloHAEC_VEGF
chr15	89167667	89167867	TeloHAEC_Ctrl
chr15	89172959	89173982	TeloHAEC_VEGF
chr15	89173234	89173695	TeloHAEC_Ctrl
chr15	89173443	89173643	TeloHAEC_IL1b
chr15	89173517	89173958	TeloHAEC_TNF
chr15	89173518	89173718	TeloHAEC_Ctrl
chr15	89181634	89182288	TeloHAEC_Ctrl
chr15	89181636	89183405	TeloHAEC_IL1b
chr15	89181667	89182274	TeloHAEC_TNF
chr15	89181866	89182292	TeloHAEC_VEGF
chr15	89182048	89182248	TeloHAEC_Ctrl
chr15	89182609	89182809	TeloHAEC_VEGF
chr15	89182625	89183381	TeloHAEC_Ctrl
chr15	89182632	89182832	TeloHAEC_Ctrl
chr15	89182645	89182845	TeloHAEC_TNF
chr15	89183183	89183637	TeloHAEC_TNF
chr15	89183207	89183407	TeloHAEC_VEGF
chr15	89183239	89183439	TeloHAEC_Ctrl
chr15	89191564	89193247	TeloHAEC_TNF
chr15	89191816	89192710	TeloHAEC_Ctrl
chr15	89191845	89192718	TeloHAEC_VEGF
chr15	89191872	89192072	TeloHAEC_Ctrl
chr15	89191890	89192721	TeloHAEC_IL1b
chr15	89192570	89192770	TeloHAEC_Ctrl
chr15	89439637	89439837	TeloHAEC_Ctrl
chr15	89439641	89440103	TeloHAEC_TNF
chr15	89439643	89441369	TeloHAEC_VEGF
chr15	89440440	89440813	TeloHAEC_Ctrl
chr15	89440584	89440784	TeloHAEC_Ctrl
chr15	89440619	89441173	TeloHAEC_IL1b
chr15	89440626	89441091	TeloHAEC_TNF
chr15	89441188	89441388	TeloHAEC_Ctrl
chr15	89630853	89631595	TeloHAEC_VEGF
chr15	89630871	89631606	TeloHAEC_IL1b
chr15	89631111	89631562	TeloHAEC_TNF
chr15	89631280	89631578	TeloHAEC_Ctrl
chr15	89631280	89631581	TeloHAEC_Ctrl
chr15	89632035	89632235	TeloHAEC_TNF
chr15	89632293	89632493	TeloHAEC_Ctrl
chr15	89632312	89632512	TeloHAEC_VEGF
chr15	89633992	89634192	TeloHAEC_IL1b
chr15	89633999	89634199	TeloHAEC_TNF
chr15	89634001	89634923	TeloHAEC_Ctrl
chr15	89634016	89634216	TeloHAEC_Ctrl
chr15	89634042	89634435	TeloHAEC_VEGF
chr15	89634675	89634875	TeloHAEC_TNF
chr15	89644475	89645371	TeloHAEC_TNF
chr15	89644574	89645410	TeloHAEC_Ctrl
chr15	89644618	89645404	TeloHAEC_VEGF
chr15	89644774	89645407	TeloHAEC_IL1b
chr15	89645201	89645401	TeloHAEC_Ctrl
chr15	89648189	89648989	TeloHAEC_Ctrl
chr15	89648434	89648634	TeloHAEC_Ctrl
chr15	89648440	89648640	TeloHAEC_VEGF
chr15	89655380	89656216	TeloHAEC_IL1b
chr15	89655405	89656272	TeloHAEC_Ctrl
chr15	89655411	89656304	TeloHAEC_VEGF
chr15	89662729	89663824	TeloHAEC_IL1b
chr15	89663062	89663852	TeloHAEC_VEGF
chr15	89663064	89663807	TeloHAEC_TNF
chr15	89663105	89663305	TeloHAEC_Ctrl
chr15	89663120	89663831	TeloHAEC_Ctrl
chr15	89666470	89666926	TeloHAEC_VEGF
chr15	89666472	89666672	TeloHAEC_Ctrl
chr15	89666481	89666931	TeloHAEC_Ctrl
chr15	89666487	89666972	TeloHAEC_IL1b
chr15	89673538	89673931	TeloHAEC_TNF
chr15	89673552	89673752	TeloHAEC_Ctrl
chr15	89676162	89676753	TeloHAEC_VEGF
chr15	89676166	89676366	TeloHAEC_Ctrl
chr15	89676187	89676592	TeloHAEC_Ctrl
chr15	89686970	89687352	TeloHAEC_Ctrl
chr15	89710276	89711313	TeloHAEC_IL1b
chr15	89710646	89711342	TeloHAEC_TNF
chr15	89710651	89711329	TeloHAEC_Ctrl
chr15	89710667	89711348	TeloHAEC_VEGF
chr15	89710929	89711129	TeloHAEC_Ctrl
chr15	89735408	89736705	TeloHAEC_VEGF
chr15	89735430	89736713	TeloHAEC_IL1b
chr15	89735878	89736307	TeloHAEC_Ctrl
chr15	89736069	89736269	TeloHAEC_Ctrl
chr15	89736073	89736681	TeloHAEC_TNF
chr15	89773659	89774446	TeloHAEC_Ctrl
chr15	89773694	89773894	TeloHAEC_VEGF
chr15	89774018	89774450	TeloHAEC_TNF
chr15	89774235	89774816	TeloHAEC_VEGF
chr15	89774249	89774449	TeloHAEC_IL1b
chr15	89786637	89787692	TeloHAEC_VEGF
chr15	89786667	89787949	TeloHAEC_TNF
chr15	89787068	89788316	TeloHAEC_Ctrl
chr15	89787093	89787970	TeloHAEC_IL1b
chr15	89877190	89878577	TeloHAEC_IL1b
chr15	89877327	89878939	TeloHAEC_VEGF
chr15	89877358	89878481	TeloHAEC_Ctrl
chr15	89877546	89878633	TeloHAEC_TNF
chr15	89877769	89878289	TeloHAEC_Ctrl
chr15	90041493	90041693	TeloHAEC_Ctrl
chr15	90041502	90042274	TeloHAEC_VEGF
chr15	90041513	90042001	TeloHAEC_TNF
chr1	59011582	59012571	TeloHAEC_IL1b
chr1	59011635	59012613	TeloHAEC_VEGF
chr15	90118366	90119298	TeloHAEC_Ctrl
chr15	90118479	90119390	TeloHAEC_VEGF
chr15	90118487	90118917	TeloHAEC_Ctrl
chr15	90118499	90119856	TeloHAEC_TNF
chr15	90118525	90119701	TeloHAEC_IL1b
chr1	59011900	59012571	TeloHAEC_Ctrl
chr1	59011912	59012571	TeloHAEC_TNF
chr1	59012308	59012571	TeloHAEC_Ctrl
chr15	90130815	90131951	TeloHAEC_IL1b
chr15	90190219	90190960	TeloHAEC_Ctrl
chr15	90205836	90206442	TeloHAEC_VEGF
chr15	90205894	90206439	TeloHAEC_IL1b
chr15	90206233	90206781	TeloHAEC_Ctrl
chr15	90206240	90206440	TeloHAEC_TNF
chr15	90206260	90206460	TeloHAEC_Ctrl
chr15	90208800	90209540	TeloHAEC_VEGF
chr15	90208815	90209228	TeloHAEC_Ctrl
chr15	90208869	90209069	TeloHAEC_Ctrl
chr15	90313342	90313542	TeloHAEC_Ctrl
chr15	90313383	90313583	TeloHAEC_TNF
chr15	90313399	90313599	TeloHAEC_Ctrl
chr15	90325236	90327887	TeloHAEC_IL1b
chr15	90326003	90327775	TeloHAEC_Ctrl
chr15	90352259	90353119	TeloHAEC_VEGF
chr15	90352420	90352864	TeloHAEC_Ctrl
chr15	90355288	90355693	TeloHAEC_TNF
chr15	90355357	90358542	TeloHAEC_Ctrl
chr15	90355370	90355770	TeloHAEC_VEGF
chr15	90355390	90355689	TeloHAEC_IL1b
chr15	90355484	90355684	TeloHAEC_Ctrl
chr15	90356254	90356454	TeloHAEC_VEGF
chr15	90356315	90358471	TeloHAEC_TNF
chr15	90356643	90358538	TeloHAEC_IL1b
chr15	90356814	90358521	TeloHAEC_VEGF
chr15	90357243	90358359	TeloHAEC_Ctrl
chr15	90361323	90361523	TeloHAEC_TNF
chr15	90363774	90364749	TeloHAEC_Ctrl
chr15	90363783	90365002	TeloHAEC_VEGF
chr15	90363798	90364224	TeloHAEC_TNF
chr15	90363818	90365346	TeloHAEC_IL1b
chr15	90364548	90364748	TeloHAEC_TNF
chr15	90364559	90364759	TeloHAEC_Ctrl
chr15	90366220	90366947	TeloHAEC_Ctrl
chr15	90366295	90366927	TeloHAEC_IL1b
chr15	90366576	90366960	TeloHAEC_TNF
chr15	90366725	90367185	TeloHAEC_VEGF
chr15	90379900	90381099	TeloHAEC_IL1b
chr15	90388535	90389066	TeloHAEC_TNF
chr15	90391586	90392375	TeloHAEC_Ctrl
chr15	90391620	90392362	TeloHAEC_IL1b
chr15	90391623	90392376	TeloHAEC_VEGF
chr15	90391655	90392340	TeloHAEC_TNF
chr15	90391897	90392097	TeloHAEC_Ctrl
chr1	59041861	59042061	TeloHAEC_Ctrl
chr15	90436782	90437888	TeloHAEC_VEGF
chr15	90436807	90437726	TeloHAEC_TNF
chr15	90437181	90437717	TeloHAEC_Ctrl
chr15	90437182	90438026	TeloHAEC_IL1b
chr15	90455290	90456580	TeloHAEC_VEGF
chr1	59049247	59050523	TeloHAEC_Ctrl
chr1	59050265	59050465	TeloHAEC_Ctrl
chr15	90541668	90541868	TeloHAEC_Ctrl
chr15	90541683	90541883	TeloHAEC_TNF
chr15	90541719	90541919	TeloHAEC_Ctrl
chr15	90541720	90541920	TeloHAEC_VEGF
chr15	90541727	90541927	TeloHAEC_IL1b
chr15	90542544	90544035	TeloHAEC_Ctrl
chr15	90542550	90544102	TeloHAEC_VEGF
chr15	90542759	90544128	TeloHAEC_TNF
chr15	90543040	90544109	TeloHAEC_IL1b
chr15	90543119	90543793	TeloHAEC_Ctrl
chr15	90545680	90545880	TeloHAEC_TNF
chr15	90547595	90548635	TeloHAEC_Ctrl
chr15	90547597	90548614	TeloHAEC_TNF
chr15	90547622	90548582	TeloHAEC_IL1b
chr15	90547665	90548595	TeloHAEC_VEGF
chr15	90548068	90548268	TeloHAEC_Ctrl
chr15	90562672	90563437	TeloHAEC_VEGF
chr15	90562874	90563438	TeloHAEC_Ctrl
chr15	90562993	90563731	TeloHAEC_IL1b
chr15	90563221	90563421	TeloHAEC_Ctrl
chr15	90563298	90563498	TeloHAEC_TNF
chr15	90577381	90578959	TeloHAEC_VEGF
chr15	90577468	90577923	TeloHAEC_Ctrl
chr15	90577482	90578957	TeloHAEC_TNF
chr15	90577497	90577928	TeloHAEC_Ctrl
chr15	90578309	90578965	TeloHAEC_IL1b
chr15	90578327	90578898	TeloHAEC_Ctrl
chr15	90578416	90578957	TeloHAEC_Ctrl
chr1	59058314	59058514	TeloHAEC_Ctrl
chr15	90644962	90646114	TeloHAEC_VEGF
chr15	90644962	90646115	TeloHAEC_Ctrl
chr15	90644995	90646122	TeloHAEC_IL1b
chr15	90645635	90645886	TeloHAEC_Ctrl
chr15	90649774	90650350	TeloHAEC_IL1b
chr15	90649998	90650343	TeloHAEC_Ctrl
chr15	90650007	90650207	TeloHAEC_Ctrl
chr15	90701242	90701591	TeloHAEC_Ctrl
chr15	90701244	90701646	TeloHAEC_VEGF
chr15	90701245	90701596	TeloHAEC_TNF
chr15	90701245	90701680	TeloHAEC_IL1b
chr15	90708479	90709288	TeloHAEC_TNF
chr15	90708488	90709652	TeloHAEC_Ctrl
chr15	90708578	90709160	TeloHAEC_VEGF
chr15	90708926	90709288	TeloHAEC_IL1b
chr15	90708967	90709167	TeloHAEC_Ctrl
chr15	90744067	90745773	TeloHAEC_TNF
chr15	90744078	90745738	TeloHAEC_Ctrl
chr15	90744152	90745415	TeloHAEC_VEGF
chr15	90744319	90745745	TeloHAEC_IL1b
chr15	90745242	90745442	TeloHAEC_Ctrl
chr15	90752875	90753075	TeloHAEC_IL1b
chr15	90752885	90753292	TeloHAEC_Ctrl
chr15	90754362	90756213	TeloHAEC_Ctrl
chr15	90754465	90754665	TeloHAEC_TNF
chr15	90754624	90755309	TeloHAEC_VEGF
chr15	90754747	90755358	TeloHAEC_IL1b
chr15	90755118	90756125	TeloHAEC_TNF
chr15	90755151	90755351	TeloHAEC_Ctrl
chr15	90755636	90756184	TeloHAEC_VEGF
chr15	90755688	90756082	TeloHAEC_IL1b
chr15	90776264	90777586	TeloHAEC_VEGF
chr15	90776578	90777586	TeloHAEC_IL1b
chr15	90777156	90777586	TeloHAEC_Ctrl
chr15	90802845	90803335	TeloHAEC_TNF
chr15	90802859	90803291	TeloHAEC_VEGF
chr15	90802868	90803363	TeloHAEC_IL1b
chr15	90803998	90804198	TeloHAEC_Ctrl
chr15	90804002	90804202	TeloHAEC_VEGF
chr15	90804010	90804210	TeloHAEC_IL1b
chr15	90804025	90804225	TeloHAEC_TNF
chr15	90804892	90805356	TeloHAEC_TNF
chr15	90804919	90805346	TeloHAEC_Ctrl
chr15	90805064	90805264	TeloHAEC_Ctrl
chr15	90805118	90805318	TeloHAEC_VEGF
chr15	90805155	90805890	TeloHAEC_IL1b
chr15	90805654	90805854	TeloHAEC_Ctrl
chr15	90805679	90805879	TeloHAEC_VEGF
chr15	90807920	90808120	TeloHAEC_VEGF
chr15	90807946	90808146	TeloHAEC_TNF
chr15	90807973	90808173	TeloHAEC_Ctrl
chr15	90807981	90808181	TeloHAEC_IL1b
chr15	90808528	90809648	TeloHAEC_IL1b
chr15	90808578	90809677	TeloHAEC_Ctrl
chr15	90808603	90809969	TeloHAEC_TNF
chr15	90808784	90809949	TeloHAEC_VEGF
chr15	90808794	90809059	TeloHAEC_Ctrl
chr15	90886741	90886941	TeloHAEC_Ctrl
chr15	90901218	90901619	TeloHAEC_Ctrl
chr15	90901398	90901796	TeloHAEC_TNF
chr15	90901414	90901614	TeloHAEC_VEGF
chr15	90901418	90901618	TeloHAEC_IL1b
chr15	90901428	90901628	TeloHAEC_Ctrl
chr15	90905369	90905569	TeloHAEC_VEGF
chr15	90905374	90905574	TeloHAEC_Ctrl
chr15	90905378	90905578	TeloHAEC_IL1b
chr15	90906153	90906353	TeloHAEC_Ctrl
chr15	90907394	90907762	TeloHAEC_TNF
chr15	90907565	90907765	TeloHAEC_Ctrl
chr15	90930933	90932276	TeloHAEC_Ctrl
chr15	90930936	90932042	TeloHAEC_TNF
chr15	90931157	90932054	TeloHAEC_IL1b
chr15	90931159	90932058	TeloHAEC_VEGF
chr15	90931278	90931572	TeloHAEC_Ctrl
chr15	90932504	90932704	TeloHAEC_IL1b
chr15	90932600	90932800	TeloHAEC_Ctrl
chr15	90943733	90944369	TeloHAEC_IL1b
chr15	90943752	90944372	TeloHAEC_VEGF
chr15	90943805	90944375	TeloHAEC_TNF
chr15	90944169	90944369	TeloHAEC_Ctrl
chr15	90944182	90944382	TeloHAEC_Ctrl
chr15	90945590	90945790	TeloHAEC_Ctrl
chr15	90945609	90945809	TeloHAEC_VEGF
chr15	90945610	90945810	TeloHAEC_TNF
chr15	90945616	90945816	TeloHAEC_Ctrl
chr15	90945625	90945825	TeloHAEC_IL1b
chr15	90949465	90949665	TeloHAEC_Ctrl
chr15	90955792	90957442	TeloHAEC_VEGF
chr15	91062704	91063226	TeloHAEC_IL1b
chr15	91063002	91063202	TeloHAEC_VEGF
chr15	91065508	91066303	TeloHAEC_VEGF
chr15	91065584	91065784	TeloHAEC_Ctrl
chr15	91066088	91066288	TeloHAEC_Ctrl
chr15	91066093	91066293	TeloHAEC_IL1b
chr15	91066094	91066294	TeloHAEC_Ctrl
chr15	91066136	91066336	TeloHAEC_TNF
chr15	91072567	91074192	TeloHAEC_TNF
chr15	91072705	91074222	TeloHAEC_VEGF
chr15	91072835	91074109	TeloHAEC_IL1b
chr15	91073017	91073673	TeloHAEC_Ctrl
chr15	91191207	91192312	TeloHAEC_VEGF
chr15	91191214	91192398	TeloHAEC_TNF
chr15	91191225	91192283	TeloHAEC_Ctrl
chr15	91191385	91192290	TeloHAEC_IL1b
chr15	91191393	91192028	TeloHAEC_Ctrl
chr15	91193094	91193840	TeloHAEC_IL1b
chr15	91193109	91193584	TeloHAEC_Ctrl
chr15	91193150	91193874	TeloHAEC_TNF
chr15	91193383	91193583	TeloHAEC_Ctrl
chr15	91193383	91193846	TeloHAEC_VEGF
chr15	91197802	91198178	TeloHAEC_IL1b
chr15	91197965	91198553	TeloHAEC_Ctrl
chr15	91197973	91198348	TeloHAEC_TNF
chr15	91197993	91198193	TeloHAEC_VEGF
chr15	91198005	91198205	TeloHAEC_Ctrl
chr15	91208312	91209296	TeloHAEC_TNF
chr15	91208338	91209269	TeloHAEC_Ctrl
chr15	91208349	91209231	TeloHAEC_IL1b
chr15	91208438	91209020	TeloHAEC_VEGF
chr15	91208558	91209041	TeloHAEC_Ctrl
chr15	91223566	91225067	TeloHAEC_IL1b
chr15	91223851	91224489	TeloHAEC_TNF
chr15	91259963	91261071	TeloHAEC_IL1b
chr15	91259980	91261177	TeloHAEC_VEGF
chr15	91260027	91261044	TeloHAEC_Ctrl
chr15	91260271	91260657	TeloHAEC_Ctrl
chr15	91260271	91260657	TeloHAEC_TNF
chr15	91412980	91413180	TeloHAEC_Ctrl
chr15	91412997	91413197	TeloHAEC_VEGF
chr15	91413004	91413834	TeloHAEC_TNF
chr15	91413005	91413205	TeloHAEC_Ctrl
chr15	91413031	91414587	TeloHAEC_IL1b
chr15	91413517	91414698	TeloHAEC_VEGF
chr15	91413518	91414673	TeloHAEC_Ctrl
chr15	91413554	91413754	TeloHAEC_Ctrl
chr15	91414236	91414610	TeloHAEC_TNF
chr15	91414244	91414444	TeloHAEC_Ctrl
chr15	91415069	91416383	TeloHAEC_Ctrl
chr15	91415115	91415472	TeloHAEC_Ctrl
chr15	91415117	91416374	TeloHAEC_TNF
chr15	91415147	91416395	TeloHAEC_VEGF
chr15	91415297	91416382	TeloHAEC_IL1b
chr15	91416105	91416305	TeloHAEC_Ctrl
chr15	91426689	91427060	TeloHAEC_VEGF
chr15	91426888	91429486	TeloHAEC_TNF
chr15	91426920	91429413	TeloHAEC_Ctrl
chr15	91426959	91429481	TeloHAEC_IL1b
chr15	91427466	91429478	TeloHAEC_VEGF
chr15	91429262	91429462	TeloHAEC_Ctrl
chr15	91445143	91446659	TeloHAEC_Ctrl
chr15	91445530	91446653	TeloHAEC_TNF
chr15	91445742	91446347	TeloHAEC_Ctrl
chr15	91446843	91447043	TeloHAEC_Ctrl
chr15	91473252	91473701	TeloHAEC_IL1b
chr15	91473306	91473719	TeloHAEC_TNF
chr15	91473330	91473712	TeloHAEC_Ctrl
chr15	91473336	91473697	TeloHAEC_VEGF
chr15	91473347	91473547	TeloHAEC_Ctrl
chr15	91477580	91478860	TeloHAEC_IL1b
chr15	91477583	91478880	TeloHAEC_TNF
chr15	91477586	91479138	TeloHAEC_VEGF
chr15	91477594	91479258	TeloHAEC_Ctrl
chr15	91477608	91478666	TeloHAEC_Ctrl
chr15	91492014	91492566	TeloHAEC_TNF
chr15	91492522	91493110	TeloHAEC_Ctrl
chr15	91492574	91493104	TeloHAEC_IL1b
chr15	91492896	91493470	TeloHAEC_TNF
chr15	91492908	91493108	TeloHAEC_VEGF
chr15	91492953	91493153	TeloHAEC_Ctrl
chr15	91497983	91498623	TeloHAEC_IL1b
chr15	91497987	91500624	TeloHAEC_Ctrl
chr15	91497988	91498526	TeloHAEC_VEGF
chr15	91498005	91498525	TeloHAEC_Ctrl
chr15	91498005	91498552	TeloHAEC_TNF
chr15	91499705	91500615	TeloHAEC_IL1b
chr15	91499709	91500491	TeloHAEC_VEGF
chr15	91499854	91500614	TeloHAEC_TNF
chr15	91499892	91500450	TeloHAEC_Ctrl
chr15	91531510	91531928	TeloHAEC_Ctrl
chr15	91531513	91531810	TeloHAEC_VEGF
chr15	91531612	91531812	TeloHAEC_TNF
chr15	91531655	91531958	TeloHAEC_IL1b
chr15	91531660	91531860	TeloHAEC_Ctrl
chr15	91536363	91536563	TeloHAEC_Ctrl
chr15	91536980	91538299	TeloHAEC_Ctrl
chr15	91536990	91538030	TeloHAEC_VEGF
chr15	91537038	91538308	TeloHAEC_IL1b
chr15	91537781	91537998	TeloHAEC_Ctrl
chr15	91537781	91538569	TeloHAEC_TNF
chr15	91564715	91565960	TeloHAEC_IL1b
chr15	91564816	91565970	TeloHAEC_VEGF
chr15	91564856	91566123	TeloHAEC_Ctrl
chr15	91564857	91565951	TeloHAEC_TNF
chr1	59165647	59165890	TeloHAEC_Ctrl
chr1	59183853	59184820	TeloHAEC_Ctrl
chr1	59183878	59184456	TeloHAEC_TNF
chr1	59183882	59184835	TeloHAEC_IL1b
chr1	59183903	59184782	TeloHAEC_VEGF
chr1	59183938	59184461	TeloHAEC_Ctrl
chr1	59193134	59193334	TeloHAEC_TNF
chr1	59193154	59193354	TeloHAEC_IL1b
chr1	59193167	59193367	TeloHAEC_VEGF
chr1	59193179	59193379	TeloHAEC_Ctrl
chr1	59193183	59193383	TeloHAEC_Ctrl
chr1	59220602	59221871	TeloHAEC_TNF
chr1	59220670	59221938	TeloHAEC_Ctrl
chr1	59220715	59221723	TeloHAEC_IL1b
chr1	59221177	59221724	TeloHAEC_VEGF
chr1	59221201	59221401	TeloHAEC_Ctrl
chr1	59228319	59230246	TeloHAEC_Ctrl
chr1	59228338	59229074	TeloHAEC_VEGF
chr1	59228580	59229180	TeloHAEC_TNF
chr1	59228606	59230953	TeloHAEC_IL1b
chr1	59228696	59229141	TeloHAEC_Ctrl
chr1	59229425	59230271	TeloHAEC_VEGF
chr1	59229978	59230178	TeloHAEC_Ctrl
chr1	59230036	59230514	TeloHAEC_TNF
chr1	59239146	59239346	TeloHAEC_Ctrl
chr1	59245621	59245989	TeloHAEC_IL1b
chr1	59245713	59245913	TeloHAEC_Ctrl
chr1	59247493	59249886	TeloHAEC_Ctrl
chr1	59247497	59247697	TeloHAEC_IL1b
chr1	59247511	59247711	TeloHAEC_VEGF
chr1	59248363	59250348	TeloHAEC_VEGF
chr1	59248446	59249888	TeloHAEC_TNF
chr1	59248479	59249283	TeloHAEC_IL1b
chr1	59248892	59249092	TeloHAEC_Ctrl
chr1	59249685	59249943	TeloHAEC_Ctrl
chr1	59249685	59251271	TeloHAEC_IL1b
chr1	59250722	59251010	TeloHAEC_Ctrl
chr1	59279935	59281146	TeloHAEC_IL1b
chr1	59279991	59280528	TeloHAEC_VEGF
chr1	59280035	59282151	TeloHAEC_Ctrl
chr1	59280329	59282190	TeloHAEC_TNF
chr1	59280382	59280582	TeloHAEC_Ctrl
chr1	59280946	59281146	TeloHAEC_Ctrl
chr1	59280966	59281592	TeloHAEC_VEGF
chr1	59281943	59282143	TeloHAEC_VEGF
chr1	59281990	59282190	TeloHAEC_Ctrl
chr1	59314270	59315506	TeloHAEC_VEGF
chr1	59314290	59314875	TeloHAEC_Ctrl
chr1	59314537	59315009	TeloHAEC_IL1b
chr1	59314583	59315613	TeloHAEC_TNF
chr1	59314737	59314937	TeloHAEC_Ctrl
chr1	59320470	59321747	TeloHAEC_TNF
chr1	59320506	59321782	TeloHAEC_IL1b
chr1	59321216	59321416	TeloHAEC_Ctrl
chr15	93347257	93347750	TeloHAEC_IL1b
chr15	93351882	93353075	TeloHAEC_VEGF
chr15	93351928	93353052	TeloHAEC_IL1b
chr15	93351979	93353068	TeloHAEC_Ctrl
chr15	93352070	93352634	TeloHAEC_Ctrl
chr15	93352107	93353074	TeloHAEC_TNF
chr15	93363617	93363817	TeloHAEC_Ctrl
chr15	93374970	93375170	TeloHAEC_Ctrl
chr15	93425297	93427293	TeloHAEC_VEGF
chr15	93425314	93426984	TeloHAEC_Ctrl
chr15	93425331	93426634	TeloHAEC_TNF
chr15	93425364	93426822	TeloHAEC_IL1b
chr15	93425738	93426172	TeloHAEC_Ctrl
chr15	93427058	93427258	TeloHAEC_TNF
chr15	93443160	93443860	TeloHAEC_IL1b
chr15	93443207	93443866	TeloHAEC_TNF
chr15	93443424	93443854	TeloHAEC_Ctrl
chr15	93443428	93443871	TeloHAEC_VEGF
chr15	93443437	93443650	TeloHAEC_Ctrl
chr15	93447118	93447838	TeloHAEC_Ctrl
chr15	93447168	93447813	TeloHAEC_TNF
chr15	93447168	93447845	TeloHAEC_IL1b
chr15	93447389	93447758	TeloHAEC_VEGF
chr15	93447529	93447729	TeloHAEC_Ctrl
chr15	93450038	93450238	TeloHAEC_TNF
chr15	93450061	93450261	TeloHAEC_Ctrl
chr15	93450599	93450799	TeloHAEC_VEGF
chr15	93450603	93450803	TeloHAEC_TNF
chr15	93450635	93450835	TeloHAEC_Ctrl
chr15	93451232	93451432	TeloHAEC_Ctrl
chr15	93451243	93451443	TeloHAEC_IL1b
chr15	93451268	93451468	TeloHAEC_TNF
chr15	93451269	93451752	TeloHAEC_VEGF
chr15	93451272	93451472	TeloHAEC_Ctrl
chr1	59348814	59349292	TeloHAEC_IL1b
chr1	59348841	59349271	TeloHAEC_Ctrl
chr1	59349081	59349281	TeloHAEC_VEGF
chr1	59349107	59349769	TeloHAEC_Ctrl
chr1	59369180	59369903	TeloHAEC_IL1b
chr1	59369212	59369905	TeloHAEC_TNF
chr1	59369420	59369874	TeloHAEC_Ctrl
chr1	59369427	59369962	TeloHAEC_VEGF
chr1	59369460	59369660	TeloHAEC_Ctrl
chr1	59481161	59481706	TeloHAEC_TNF
chr1	59481499	59481699	TeloHAEC_IL1b
chr1	59481508	59481914	TeloHAEC_Ctrl
chr1	59481517	59481717	TeloHAEC_VEGF
chr1	59481527	59481727	TeloHAEC_Ctrl
chr1	59485765	59486540	TeloHAEC_IL1b
chr1	59549802	59550153	TeloHAEC_Ctrl
chr15	95795298	95796108	TeloHAEC_TNF
chr15	95795450	95795958	TeloHAEC_VEGF
chr15	95843922	95844390	TeloHAEC_IL1b
chr15	95844243	95844443	TeloHAEC_Ctrl
chr15	95845537	95845737	TeloHAEC_Ctrl
chr15	95908539	95909624	TeloHAEC_VEGF
chr1	59594113	59594679	TeloHAEC_Ctrl
chr1	59608398	59609026	TeloHAEC_Ctrl
chr1	59608822	59609775	TeloHAEC_IL1b
chr1	59608825	59609025	TeloHAEC_Ctrl
chr1	59608833	59609785	TeloHAEC_VEGF
chr1	59608838	59609038	TeloHAEC_TNF
chr1	59609380	59609580	TeloHAEC_TNF
chr1	59609564	59609764	TeloHAEC_Ctrl
chr1	59609585	59609785	TeloHAEC_Ctrl
chr1	59616321	59617669	TeloHAEC_TNF
chr1	59616327	59617707	TeloHAEC_VEGF
chr1	59616549	59617045	TeloHAEC_Ctrl
chr1	59616728	59617891	TeloHAEC_IL1b
chr1	59616806	59617006	TeloHAEC_Ctrl
chr1	59617517	59617717	TeloHAEC_Ctrl
chr15	96816567	96817261	TeloHAEC_Ctrl
chr15	96816572	96817269	TeloHAEC_TNF
chr15	96816602	96817282	TeloHAEC_VEGF
chr15	96817050	96817250	TeloHAEC_Ctrl
chr15	96817091	96817645	TeloHAEC_IL1b
chr15	96868512	96869349	TeloHAEC_Ctrl
chr15	96869185	96869385	TeloHAEC_VEGF
chr15	96869209	96869409	TeloHAEC_TNF
chr15	96869223	96869423	TeloHAEC_IL1b
chr15	96869727	96870746	TeloHAEC_VEGF
chr15	96869746	96870740	TeloHAEC_Ctrl
chr15	96869764	96870974	TeloHAEC_TNF
chr15	96869834	96870731	TeloHAEC_IL1b
chr15	96872832	96873032	TeloHAEC_VEGF
chr15	96872851	96874210	TeloHAEC_TNF
chr15	96872869	96873069	TeloHAEC_Ctrl
chr15	96873365	96874210	TeloHAEC_IL1b
chr15	96873407	96874210	TeloHAEC_VEGF
chr15	96873414	96874210	TeloHAEC_Ctrl
chr15	96873709	96874632	TeloHAEC_Ctrl
chr15	96876609	96878195	TeloHAEC_Ctrl
chr15	96876610	96877364	TeloHAEC_TNF
chr15	96876615	96877229	TeloHAEC_VEGF
chr15	96876632	96877675	TeloHAEC_IL1b
chr15	96876851	96877314	TeloHAEC_Ctrl
chr15	96877907	96878107	TeloHAEC_TNF
chr15	96877969	96878169	TeloHAEC_VEGF
chr15	96878726	96878926	TeloHAEC_VEGF
chr15	96878785	96878985	TeloHAEC_IL1b
chr15	96880213	96880413	TeloHAEC_Ctrl
chr15	97535841	97536342	TeloHAEC_IL1b
chr1	59758317	59758752	TeloHAEC_Ctrl
chr1	59758331	59758773	TeloHAEC_TNF
chr1	59758335	59758535	TeloHAEC_Ctrl
chr1	59758335	59758535	TeloHAEC_IL1b
chr1	59758336	59758536	TeloHAEC_VEGF
chr1	59761932	59763000	TeloHAEC_Ctrl
chr1	59762133	59762724	TeloHAEC_IL1b
chr1	59762143	59763016	TeloHAEC_VEGF
chr1	59762148	59763001	TeloHAEC_TNF
chr1	59762168	59762724	TeloHAEC_Ctrl
chr15	98045204	98045597	TeloHAEC_TNF
chr15	98047355	98047555	TeloHAEC_IL1b
chr15	98047378	98047578	TeloHAEC_TNF
chr15	99190330	99192647	TeloHAEC_Ctrl
chr15	99190493	99192474	TeloHAEC_IL1b
chr15	99190860	99191060	TeloHAEC_Ctrl
chr15	99191543	99192367	TeloHAEC_Ctrl
chr15	99192825	99193025	TeloHAEC_TNF
chr15	99192948	99193148	TeloHAEC_Ctrl
chr15	99270471	99271117	TeloHAEC_Ctrl
chr15	99270511	99271509	TeloHAEC_TNF
chr15	99270701	99271371	TeloHAEC_IL1b
chr15	99270928	99271128	TeloHAEC_Ctrl
chr15	99395606	99396696	TeloHAEC_Ctrl
chr15	99395621	99396031	TeloHAEC_TNF
chr15	99395631	99396034	TeloHAEC_IL1b
chr15	99395694	99395894	TeloHAEC_Ctrl
chr15	99439630	99440412	TeloHAEC_TNF
chr15	99440214	99440877	TeloHAEC_Ctrl
chr15	99440218	99440418	TeloHAEC_Ctrl
chr15	99440243	99440911	TeloHAEC_IL1b
chr15	99645115	99645846	TeloHAEC_Ctrl
chr15	99663139	99664441	TeloHAEC_VEGF
chr15	99663526	99664445	TeloHAEC_Ctrl
chr15	99663555	99664434	TeloHAEC_IL1b
chr15	99663924	99664299	TeloHAEC_TNF
chr15	99664007	99664207	TeloHAEC_Ctrl
chr15	99670276	99670719	TeloHAEC_TNF
chr15	99670498	99670911	TeloHAEC_IL1b
chr15	99670511	99670952	TeloHAEC_Ctrl
chr15	99670511	99671011	TeloHAEC_VEGF
chr15	99752164	99753041	TeloHAEC_IL1b
chr15	99752271	99752880	TeloHAEC_Ctrl
chr15	99780098	99780298	TeloHAEC_TNF
chr15	99789530	99789966	TeloHAEC_TNF
chr15	99790976	99791953	TeloHAEC_VEGF
chr15	99791124	99791860	TeloHAEC_IL1b
chr15	99791144	99792220	TeloHAEC_Ctrl
chr15	99791422	99791919	TeloHAEC_TNF
chr15	99791466	99791686	TeloHAEC_Ctrl
chr15	99793945	99794145	TeloHAEC_VEGF
chr15	99793967	99794167	TeloHAEC_TNF
chr15	99793998	99794198	TeloHAEC_IL1b
chr15	99794711	99794911	TeloHAEC_VEGF
chr15	99965017	99966394	TeloHAEC_Ctrl
chr15	99965054	99966392	TeloHAEC_IL1b
chr15	99965210	99966239	TeloHAEC_VEGF
chr15	99965427	99966438	TeloHAEC_TNF
chr15	99965450	99965650	TeloHAEC_Ctrl
chr15	99990892	99991352	TeloHAEC_VEGF
chr15	99994781	99995788	TeloHAEC_IL1b
chr15	99994968	99995939	TeloHAEC_Ctrl
chr15	99995170	99995370	TeloHAEC_VEGF
chr15	99995171	99995480	TeloHAEC_TNF
chr15	99995247	99995447	TeloHAEC_Ctrl
chr1	60061373	60062376	TeloHAEC_Ctrl
chr1	60061552	60062383	TeloHAEC_VEGF
chr1	60061573	60062370	TeloHAEC_TNF
chr1	60062191	60062391	TeloHAEC_Ctrl
chr1	60345341	60346334	TeloHAEC_IL1b
chr1	6051417	6052767	TeloHAEC_IL1b
chr1	6051456	6053212	TeloHAEC_TNF
chr1	6051518	6053482	TeloHAEC_Ctrl
chr1	6051601	6051801	TeloHAEC_Ctrl
chr1	6051649	6053213	TeloHAEC_VEGF
chr1	6052433	6052688	TeloHAEC_Ctrl
chr1	60566881	60567495	TeloHAEC_IL1b
chr1	60566969	60567519	TeloHAEC_TNF
chr16	1020067	1021350	TeloHAEC_VEGF
chr16	1020145	1021084	TeloHAEC_Ctrl
chr16	1020204	1021084	TeloHAEC_IL1b
chr16	1020884	1021122	TeloHAEC_Ctrl
chr16	102974	104271	TeloHAEC_TNF
chr16	102975	103928	TeloHAEC_Ctrl
chr16	102988	103928	TeloHAEC_IL1b
chr16	103000	103928	TeloHAEC_VEGF
chr16	103136	103928	TeloHAEC_Ctrl
chr16	10435601	10436188	TeloHAEC_TNF
chr16	10435852	10436165	TeloHAEC_VEGF
chr16	10435868	10436068	TeloHAEC_Ctrl
chr16	10435966	10436299	TeloHAEC_Ctrl
chr16	10476100	10476300	TeloHAEC_VEGF
chr16	10479778	10480909	TeloHAEC_Ctrl
chr16	10479809	10480262	TeloHAEC_TNF
chr16	10479811	10480044	TeloHAEC_IL1b
chr16	10479811	10480049	TeloHAEC_VEGF
chr16	10479811	10480069	TeloHAEC_Ctrl
chr16	10480704	10480904	TeloHAEC_VEGF
chr16	10499123	10499859	TeloHAEC_Ctrl
chr16	10499327	10499527	TeloHAEC_VEGF
chr16	10499338	10499538	TeloHAEC_Ctrl
chr16	10499347	10499749	TeloHAEC_TNF
chr16	10499374	10499574	TeloHAEC_IL1b
chr16	10831001	10831201	TeloHAEC_Ctrl
chr16	10832385	10832956	TeloHAEC_Ctrl
chr16	10832536	10832944	TeloHAEC_VEGF
chr16	10832590	10832966	TeloHAEC_TNF
chr16	10832635	10832835	TeloHAEC_Ctrl
chr16	10832767	10832967	TeloHAEC_IL1b
chr16	10837333	10838460	TeloHAEC_Ctrl
chr16	10837364	10838196	TeloHAEC_VEGF
chr16	10837542	10838119	TeloHAEC_Ctrl
chr16	10837542	10838581	TeloHAEC_IL1b
chr16	10837542	10838590	TeloHAEC_TNF
chr16	11035262	11036495	TeloHAEC_IL1b
chr16	11035267	11036673	TeloHAEC_VEGF
chr16	11035285	11036494	TeloHAEC_Ctrl
chr16	11035319	11036492	TeloHAEC_TNF
chr16	11036157	11036456	TeloHAEC_Ctrl
chr16	11038240	11038444	TeloHAEC_Ctrl
chr16	11038995	11039195	TeloHAEC_IL1b
chr16	11047886	11048724	TeloHAEC_IL1b
chr16	11047902	11048712	TeloHAEC_Ctrl
chr16	11054928	11055612	TeloHAEC_TNF
chr16	11055171	11055371	TeloHAEC_Ctrl
chr16	11057788	11058450	TeloHAEC_Ctrl
chr16	11057959	11058402	TeloHAEC_VEGF
chr16	11075676	11077131	TeloHAEC_Ctrl
chr16	11075678	11076982	TeloHAEC_VEGF
chr16	11075716	11076993	TeloHAEC_TNF
chr16	11076169	11077273	TeloHAEC_IL1b
chr16	11085715	11086928	TeloHAEC_VEGF
chr16	11194141	11194547	TeloHAEC_Ctrl
chr16	11198596	11199581	TeloHAEC_IL1b
chr16	11233644	11234526	TeloHAEC_IL1b
chr16	11295526	11296438	TeloHAEC_TNF
chr16	11295555	11296321	TeloHAEC_VEGF
chr16	11295573	11296481	TeloHAEC_IL1b
chr16	11295578	11296556	TeloHAEC_Ctrl
chr16	11295795	11295995	TeloHAEC_Ctrl
chr16	11299659	11300845	TeloHAEC_IL1b
chr16	1132353	1132796	TeloHAEC_TNF
chr16	1132590	1132790	TeloHAEC_Ctrl
chr16	1132596	1132796	TeloHAEC_VEGF
chr16	1132602	1133276	TeloHAEC_IL1b
chr16	1132620	1132820	TeloHAEC_Ctrl
chr16	1133099	1133299	TeloHAEC_Ctrl
chr16	1133118	1133318	TeloHAEC_VEGF
chr16	11348830	11350490	TeloHAEC_IL1b
chr16	11349077	11349277	TeloHAEC_Ctrl
chr16	11349464	11350859	TeloHAEC_Ctrl
chr16	11349620	11350712	TeloHAEC_VEGF
chr16	11349778	11350139	TeloHAEC_Ctrl
chr16	11351191	11351391	TeloHAEC_IL1b
chr16	11351192	11351392	TeloHAEC_Ctrl
chr16	11351194	11351394	TeloHAEC_TNF
chr16	11351197	11351397	TeloHAEC_Ctrl
chr16	11351199	11351553	TeloHAEC_VEGF
chr16	11422433	11423310	TeloHAEC_IL1b
chr16	11422438	11422638	TeloHAEC_TNF
chr16	11422443	11422643	TeloHAEC_Ctrl
chr16	11422443	11423016	TeloHAEC_VEGF
chr16	11422454	11423298	TeloHAEC_Ctrl
chr16	11438847	11439597	TeloHAEC_Ctrl
chr16	11443589	11443789	TeloHAEC_Ctrl
chr16	11443596	11443796	TeloHAEC_IL1b
chr16	11451766	11451966	TeloHAEC_Ctrl
chr16	11457139	11457339	TeloHAEC_Ctrl
chr16	11578190	11579014	TeloHAEC_Ctrl
chr16	11578213	11579006	TeloHAEC_TNF
chr16	11578366	11579018	TeloHAEC_IL1b
chr16	11578434	11579000	TeloHAEC_VEGF
chr16	11590850	11591594	TeloHAEC_VEGF
chr16	11591056	11592126	TeloHAEC_Ctrl
chr16	11762131	11762388	TeloHAEC_Ctrl
chr16	11763457	11764017	TeloHAEC_VEGF
chr16	11763511	11763711	TeloHAEC_Ctrl
chr16	11763725	11763925	TeloHAEC_IL1b
chr16	11768419	11768980	TeloHAEC_IL1b
chr16	11768761	11768961	TeloHAEC_Ctrl
chr16	11768773	11768973	TeloHAEC_Ctrl
chr16	11768782	11768982	TeloHAEC_TNF
chr16	11768819	11769019	TeloHAEC_VEGF
chr16	11769328	11769528	TeloHAEC_Ctrl
chr16	11769343	11769543	TeloHAEC_TNF
chr16	11835350	11837413	TeloHAEC_TNF
chr16	11835682	11836863	TeloHAEC_Ctrl
chr16	11835722	11836889	TeloHAEC_VEGF
chr16	11836016	11836898	TeloHAEC_IL1b
chr16	11836634	11836874	TeloHAEC_Ctrl
chr16	11837437	11837637	TeloHAEC_Ctrl
chr16	11837496	11837696	TeloHAEC_VEGF
chr16	11876542	11876939	TeloHAEC_VEGF
chr16	11876730	11877828	TeloHAEC_IL1b
chr16	11876804	11877319	TeloHAEC_TNF
chr16	11876824	11877912	TeloHAEC_Ctrl
chr16	11876825	11877025	TeloHAEC_Ctrl
chr16	11877698	11877898	TeloHAEC_Ctrl
chr16	11890274	11891906	TeloHAEC_TNF
chr16	11890287	11892073	TeloHAEC_IL1b
chr16	11890295	11892080	TeloHAEC_Ctrl
chr16	11891014	11891407	TeloHAEC_Ctrl
chr16	11891014	11891930	TeloHAEC_VEGF
chr16	11944461	11946155	TeloHAEC_Ctrl
chr16	11944485	11946002	TeloHAEC_IL1b
chr16	11944757	11946179	TeloHAEC_TNF
chr16	11944842	11946158	TeloHAEC_VEGF
chr16	11945342	11945544	TeloHAEC_Ctrl
chr16	11990408	11991328	TeloHAEC_VEGF
chr16	11990452	11990897	TeloHAEC_Ctrl
chr16	11990454	11990890	TeloHAEC_TNF
chr16	11990508	11991325	TeloHAEC_IL1b
chr16	11990686	11990886	TeloHAEC_Ctrl
chr16	11995047	11995247	TeloHAEC_Ctrl
chr16	11995056	11995447	TeloHAEC_IL1b
chr16	12007340	12007540	TeloHAEC_VEGF
chr16	12007371	12007571	TeloHAEC_TNF
chr16	12007386	12007586	TeloHAEC_IL1b
chr16	12008292	12008492	TeloHAEC_VEGF
chr16	12008369	12010111	TeloHAEC_Ctrl
chr16	12008587	12009999	TeloHAEC_TNF
chr16	12008825	12010116	TeloHAEC_IL1b
chr16	12009043	12009986	TeloHAEC_Ctrl
chr16	12009103	12010126	TeloHAEC_VEGF
chr16	12010483	12010683	TeloHAEC_VEGF
chr16	12010487	12010687	TeloHAEC_Ctrl
chr16	12069633	12071783	TeloHAEC_TNF
chr16	12069655	12071791	TeloHAEC_Ctrl
chr16	12069661	12070690	TeloHAEC_VEGF
chr16	12069667	12071772	TeloHAEC_IL1b
chr16	12070429	12070690	TeloHAEC_Ctrl
chr16	12071593	12071793	TeloHAEC_Ctrl
chr16	12088327	12088843	TeloHAEC_IL1b
chr16	12088334	12088850	TeloHAEC_Ctrl
chr16	12088349	12088843	TeloHAEC_VEGF
chr16	12088349	12088860	TeloHAEC_Ctrl
chr16	12088360	12088871	TeloHAEC_TNF
chr16	12123874	12124697	TeloHAEC_TNF
chr16	12123914	12124461	TeloHAEC_Ctrl
chr16	12124033	12124471	TeloHAEC_VEGF
chr16	12124049	12124439	TeloHAEC_IL1b
chr16	12124073	12124273	TeloHAEC_Ctrl
chr16	121546	122812	TeloHAEC_Ctrl
chr16	12156287	12157092	TeloHAEC_TNF
chr16	12156446	12156835	TeloHAEC_VEGF
chr16	12156463	12157081	TeloHAEC_Ctrl
chr16	12156482	12157079	TeloHAEC_IL1b
chr16	12156497	12156697	TeloHAEC_Ctrl
chr16	121571	122833	TeloHAEC_IL1b
chr16	12183270	12183762	TeloHAEC_Ctrl
chr16	12234999	12236214	TeloHAEC_Ctrl
chr16	12235002	12236237	TeloHAEC_IL1b
chr16	12235010	12236191	TeloHAEC_VEGF
chr16	12235020	12235811	TeloHAEC_TNF
chr16	12499672	12501772	TeloHAEC_TNF
chr16	12499758	12501428	TeloHAEC_VEGF
chr16	12499787	12501433	TeloHAEC_IL1b
chr16	125937	126950	TeloHAEC_IL1b
chr16	126007	126932	TeloHAEC_Ctrl
chr16	126277	126477	TeloHAEC_TNF
chr16	126366	127005	TeloHAEC_VEGF
chr16	126521	126972	TeloHAEC_Ctrl
chr16	126799	126999	TeloHAEC_TNF
chr16	127285	129353	TeloHAEC_IL1b
chr16	127319	129360	TeloHAEC_VEGF
chr16	127357	129364	TeloHAEC_TNF
chr16	12740075	12741131	TeloHAEC_IL1b
chr16	12740088	12741136	TeloHAEC_TNF
chr16	12740133	12741128	TeloHAEC_Ctrl
chr16	12740148	12741256	TeloHAEC_VEGF
chr16	12740574	12740954	TeloHAEC_Ctrl
chr16	127493	129369	TeloHAEC_Ctrl
chr16	12767817	12768485	TeloHAEC_TNF
chr16	12768015	12768494	TeloHAEC_IL1b
chr16	12768018	12769003	TeloHAEC_Ctrl
chr16	12769482	12770192	TeloHAEC_VEGF
chr16	12769493	12770009	TeloHAEC_Ctrl
chr16	12769495	12770027	TeloHAEC_IL1b
chr16	12769809	12770009	TeloHAEC_Ctrl
chr16	127848	128268	TeloHAEC_Ctrl
chr16	12822756	12823811	TeloHAEC_IL1b
chr16	12823348	12823809	TeloHAEC_TNF
chr16	12823371	12823807	TeloHAEC_VEGF
chr16	128890	129371	TeloHAEC_Ctrl
chr16	12894637	12895037	TeloHAEC_VEGF
chr16	12894642	12894842	TeloHAEC_IL1b
chr16	12894643	12896337	TeloHAEC_Ctrl
chr16	12895422	12895869	TeloHAEC_VEGF
chr16	12895458	12896049	TeloHAEC_TNF
chr16	12895515	12895715	TeloHAEC_Ctrl
chr16	12895516	12895716	TeloHAEC_IL1b
chr16	12896769	12897884	TeloHAEC_Ctrl
chr16	12897134	12897844	TeloHAEC_TNF
chr16	12897137	12897925	TeloHAEC_IL1b
chr16	12897190	12897886	TeloHAEC_VEGF
chr16	12897550	12897844	TeloHAEC_Ctrl
chr16	12968112	12968563	TeloHAEC_Ctrl
chr16	133876	135365	TeloHAEC_Ctrl
chr16	133893	135399	TeloHAEC_TNF
chr16	133899	134958	TeloHAEC_IL1b
chr16	133903	135444	TeloHAEC_VEGF
chr16	133926	134476	TeloHAEC_Ctrl
chr1	61340505	61341153	TeloHAEC_Ctrl
chr16	134815	135015	TeloHAEC_Ctrl
chr16	1353339	1353950	TeloHAEC_Ctrl
chr16	1358724	1359785	TeloHAEC_Ctrl
chr16	1358955	1359761	TeloHAEC_TNF
chr16	1359160	1359727	TeloHAEC_Ctrl
chr16	14013234	14014451	TeloHAEC_TNF
chr16	14013238	14014494	TeloHAEC_IL1b
chr16	14013245	14014462	TeloHAEC_Ctrl
chr16	14013395	14014113	TeloHAEC_Ctrl
chr16	14013799	14014482	TeloHAEC_VEGF
chr16	14051051	14051896	TeloHAEC_Ctrl
chr16	14051068	14051885	TeloHAEC_IL1b
chr16	14051095	14051889	TeloHAEC_VEGF
chr16	14051303	14051909	TeloHAEC_TNF
chr16	14051335	14051883	TeloHAEC_Ctrl
chr16	14101307	14101507	TeloHAEC_Ctrl
chr16	14101370	14101570	TeloHAEC_IL1b
chr16	14136535	14136862	TeloHAEC_TNF
chr16	14136590	14136858	TeloHAEC_VEGF
chr16	14136631	14137108	TeloHAEC_Ctrl
chr16	14136636	14137186	TeloHAEC_IL1b
chr16	14150520	14151090	TeloHAEC_Ctrl
chr16	14150866	14152467	TeloHAEC_TNF
chr16	14150879	14151079	TeloHAEC_VEGF
chr16	14150882	14151082	TeloHAEC_IL1b
chr16	14150961	14151161	TeloHAEC_Ctrl
chr16	14151386	14152202	TeloHAEC_IL1b
chr16	14151832	14152208	TeloHAEC_VEGF
chr16	14151884	14152466	TeloHAEC_Ctrl
chr16	14151974	14152174	TeloHAEC_Ctrl
chr16	14164479	14165573	TeloHAEC_TNF
chr16	14164695	14166259	TeloHAEC_IL1b
chr16	14164705	14165566	TeloHAEC_VEGF
chr16	14165069	14165333	TeloHAEC_Ctrl
chr16	14165919	14166119	TeloHAEC_TNF
chr1	61426538	61427158	TeloHAEC_TNF
chr1	61426594	61427555	TeloHAEC_IL1b
chr1	61426678	61427147	TeloHAEC_Ctrl
chr1	61426712	61427608	TeloHAEC_VEGF
chr16	1428695	1429769	TeloHAEC_TNF
chr16	1428781	1429756	TeloHAEC_Ctrl
chr16	1428815	1429730	TeloHAEC_IL1b
chr16	1429001	1429752	TeloHAEC_VEGF
chr16	1429535	1429735	TeloHAEC_Ctrl
chr16	14378900	14380344	TeloHAEC_Ctrl
chr16	14378916	14379875	TeloHAEC_IL1b
chr16	14379141	14379932	TeloHAEC_TNF
chr16	14379600	14379800	TeloHAEC_Ctrl
chr16	14394575	14395428	TeloHAEC_TNF
chr16	14394578	14395416	TeloHAEC_Ctrl
chr16	14394777	14395462	TeloHAEC_VEGF
chr16	14394788	14395456	TeloHAEC_IL1b
chr16	14394801	14395001	TeloHAEC_Ctrl
chr16	14396044	14397272	TeloHAEC_TNF
chr16	14401489	14401689	TeloHAEC_Ctrl
chr16	14401607	14401807	TeloHAEC_TNF
chr16	14493002	14493634	TeloHAEC_IL1b
chr16	14493273	14494080	TeloHAEC_TNF
chr16	1457708	1458651	TeloHAEC_Ctrl
chr16	1457786	1458637	TeloHAEC_IL1b
chr16	1457816	1458811	TeloHAEC_TNF
chr16	14580178	14581034	TeloHAEC_VEGF
chr16	1458022	1458442	TeloHAEC_VEGF
chr16	14580510	14581030	TeloHAEC_Ctrl
chr16	14580513	14581007	TeloHAEC_IL1b
chr16	14580515	14581021	TeloHAEC_TNF
chr16	14580518	14581004	TeloHAEC_Ctrl
chr16	1458235	1458435	TeloHAEC_Ctrl
chr16	14585449	14586303	TeloHAEC_Ctrl
chr16	14585526	14586290	TeloHAEC_VEGF
chr16	14585803	14586297	TeloHAEC_IL1b
chr16	14585832	14586268	TeloHAEC_TNF
chr16	14585860	14586255	TeloHAEC_Ctrl
chr16	14623020	14623220	TeloHAEC_Ctrl
chr16	1470306	1471011	TeloHAEC_VEGF
chr16	1470509	1471275	TeloHAEC_Ctrl
chr16	1470512	1471390	TeloHAEC_TNF
chr16	1470680	1471408	TeloHAEC_IL1b
chr16	1470701	1471010	TeloHAEC_Ctrl
chr16	14723573	14724234	TeloHAEC_VEGF
chr16	14723578	14724345	TeloHAEC_IL1b
chr16	14723588	14724251	TeloHAEC_Ctrl
chr16	14723591	14724304	TeloHAEC_TNF
chr16	14724028	14724241	TeloHAEC_Ctrl
chr16	14726246	14727202	TeloHAEC_TNF
chr16	14726517	14727400	TeloHAEC_VEGF
chr16	14726540	14727353	TeloHAEC_Ctrl
chr16	14726555	14726767	TeloHAEC_Ctrl
chr16	14726567	14727183	TeloHAEC_IL1b
chr16	14727672	14728114	TeloHAEC_Ctrl
chr16	14727707	14728095	TeloHAEC_VEGF
chr16	14727716	14728112	TeloHAEC_TNF
chr16	14727920	14728120	TeloHAEC_Ctrl
chr16	14727925	14728125	TeloHAEC_IL1b
chr16	14733333	14733794	TeloHAEC_IL1b
chr16	15068297	15069990	TeloHAEC_Ctrl
chr16	15068299	15070071	TeloHAEC_TNF
chr16	15068309	15070086	TeloHAEC_IL1b
chr16	15068536	15070135	TeloHAEC_VEGF
chr16	15068719	15069006	TeloHAEC_Ctrl
chr16	15107584	15108594	TeloHAEC_Ctrl
chr16	15108011	15108333	TeloHAEC_IL1b
chr16	15108127	15108607	TeloHAEC_TNF
chr16	15108149	15108349	TeloHAEC_Ctrl
chr16	15108149	15108349	TeloHAEC_VEGF
chr16	15111162	15111362	TeloHAEC_Ctrl
chr16	15118997	15119628	TeloHAEC_VEGF
chr16	15119442	15119642	TeloHAEC_Ctrl
chr16	15128507	15128987	TeloHAEC_Ctrl
chr16	15128530	15129010	TeloHAEC_VEGF
chr16	15128542	15129034	TeloHAEC_TNF
chr16	15128547	15129375	TeloHAEC_IL1b
chr16	15128759	15128959	TeloHAEC_Ctrl
chr16	15143588	15143955	TeloHAEC_Ctrl
chr16	15143753	15143953	TeloHAEC_IL1b
chr16	15143763	15143963	TeloHAEC_TNF
chr16	15143807	15144211	TeloHAEC_VEGF
chr16	15149045	15150401	TeloHAEC_IL1b
chr16	15149059	15150152	TeloHAEC_Ctrl
chr16	15149146	15150152	TeloHAEC_VEGF
chr16	15149167	15150149	TeloHAEC_TNF
chr16	15149836	15150130	TeloHAEC_Ctrl
chr16	15155719	15156480	TeloHAEC_IL1b
chr16	15155735	15156472	TeloHAEC_TNF
chr16	15155945	15156145	TeloHAEC_VEGF
chr16	15155999	15156199	TeloHAEC_Ctrl
chr16	15156006	15156206	TeloHAEC_Ctrl
chr1	61515624	61516411	TeloHAEC_VEGF
chr1	61515627	61516890	TeloHAEC_Ctrl
chr1	61515635	61516947	TeloHAEC_IL1b
chr1	61515731	61516294	TeloHAEC_Ctrl
chr16	15187720	15188677	TeloHAEC_Ctrl
chr16	15187746	15188680	TeloHAEC_TNF
chr16	15187773	15188695	TeloHAEC_IL1b
chr16	15187781	15188367	TeloHAEC_VEGF
chr16	15188092	15188367	TeloHAEC_Ctrl
chr16	15237539	15238486	TeloHAEC_VEGF
chr16	15237576	15238470	TeloHAEC_Ctrl
chr16	15237709	15238383	TeloHAEC_Ctrl
chr16	1532377	1532577	TeloHAEC_IL1b
chr16	1532418	1532618	TeloHAEC_TNF
chr1	61542601	61543125	TeloHAEC_VEGF
chr1	61542622	61542822	TeloHAEC_IL1b
chr1	61542635	61542835	TeloHAEC_TNF
chr1	61542643	61543109	TeloHAEC_Ctrl
chr1	61542663	61542863	TeloHAEC_Ctrl
chr16	1542973	1544602	TeloHAEC_VEGF
chr16	1542991	1544610	TeloHAEC_Ctrl
chr16	1542999	1544114	TeloHAEC_IL1b
chr1	61543617	61543817	TeloHAEC_IL1b
chr1	61543627	61543827	TeloHAEC_VEGF
chr1	61543629	61543829	TeloHAEC_Ctrl
chr1	61543647	61543847	TeloHAEC_TNF
chr1	61543651	61543851	TeloHAEC_Ctrl
chr16	1544417	1544617	TeloHAEC_TNF
chr16	1544429	1544629	TeloHAEC_Ctrl
chr16	1544437	1544637	TeloHAEC_IL1b
chr1	61545628	61545828	TeloHAEC_Ctrl
chr1	61545632	61545832	TeloHAEC_VEGF
chr1	61545638	61545838	TeloHAEC_TNF
chr1	61545658	61545858	TeloHAEC_IL1b
chr1	61547680	61549253	TeloHAEC_VEGF
chr1	61547682	61549770	TeloHAEC_Ctrl
chr1	61547879	61549234	TeloHAEC_TNF
chr1	61548904	61549376	TeloHAEC_Ctrl
chr1	61549102	61549698	TeloHAEC_IL1b
chr1	61549743	61549943	TeloHAEC_VEGF
chr16	15521544	15521744	TeloHAEC_Ctrl
chr16	15521545	15521945	TeloHAEC_VEGF
chr16	15521548	15521748	TeloHAEC_TNF
chr16	15521549	15521749	TeloHAEC_IL1b
chr16	15521585	15521785	TeloHAEC_Ctrl
chr16	15529400	15529600	TeloHAEC_IL1b
chr16	15534782	15534982	TeloHAEC_TNF
chr16	15534791	15534991	TeloHAEC_IL1b
chr16	15534795	15534995	TeloHAEC_Ctrl
chr16	15534805	15535263	TeloHAEC_VEGF
chr16	15547574	15548329	TeloHAEC_VEGF
chr16	15547701	15548056	TeloHAEC_Ctrl
chr16	15575858	15576483	TeloHAEC_VEGF
chr16	15575878	15576415	TeloHAEC_TNF
chr16	15575919	15576740	TeloHAEC_Ctrl
chr16	15576208	15576408	TeloHAEC_IL1b
chr16	15576298	15576498	TeloHAEC_Ctrl
chr16	15583431	15583631	TeloHAEC_Ctrl
chr16	15595952	15596691	TeloHAEC_TNF
chr16	15595997	15596459	TeloHAEC_Ctrl
chr16	15595997	15596460	TeloHAEC_IL1b
chr16	15596227	15596427	TeloHAEC_Ctrl
chr16	15596249	15596449	TeloHAEC_VEGF
chr16	15684305	15685077	TeloHAEC_Ctrl
chr16	15684522	15685020	TeloHAEC_VEGF
chr16	15684526	15684989	TeloHAEC_IL1b
chr16	15684538	15685064	TeloHAEC_TNF
chr16	15684836	15685036	TeloHAEC_Ctrl
chr16	15736449	15737579	TeloHAEC_IL1b
chr16	15736492	15737551	TeloHAEC_Ctrl
chr16	15736554	15737173	TeloHAEC_Ctrl
chr16	15736756	15737515	TeloHAEC_TNF
chr16	15736923	15737583	TeloHAEC_VEGF
chr16	15738952	15739299	TeloHAEC_Ctrl
chr16	15739091	15739291	TeloHAEC_IL1b
chr16	15739112	15739312	TeloHAEC_VEGF
chr16	15739142	15739342	TeloHAEC_TNF
chr16	15743633	15745025	TeloHAEC_Ctrl
chr16	15743646	15744866	TeloHAEC_TNF
chr16	15743654	15745158	TeloHAEC_VEGF
chr16	15743655	15744911	TeloHAEC_IL1b
chr16	15743902	15744182	TeloHAEC_Ctrl
chr16	15744754	15744954	TeloHAEC_Ctrl
chr16	15746928	15747402	TeloHAEC_Ctrl
chr16	15747159	15747359	TeloHAEC_Ctrl
chr16	15747193	15747393	TeloHAEC_IL1b
chr16	15747194	15747394	TeloHAEC_VEGF
chr16	15747209	15747409	TeloHAEC_TNF
chr16	15766192	15766392	TeloHAEC_VEGF
chr16	15766212	15767189	TeloHAEC_TNF
chr16	15766241	15767352	TeloHAEC_IL1b
chr16	15766327	15767360	TeloHAEC_Ctrl
chr16	15766721	15767311	TeloHAEC_VEGF
chr16	15766724	15766924	TeloHAEC_Ctrl
chr16	1583134	1584699	TeloHAEC_IL1b
chr16	1583495	1584670	TeloHAEC_VEGF
chr16	1583524	1584687	TeloHAEC_TNF
chr16	1583542	1584705	TeloHAEC_Ctrl
chr16	1584324	1584738	TeloHAEC_Ctrl
chr16	1592793	1593837	TeloHAEC_IL1b
chr16	1593186	1594105	TeloHAEC_Ctrl
chr16	1593197	1593842	TeloHAEC_TNF
chr16	1593213	1593789	TeloHAEC_VEGF
chr16	1593259	1593716	TeloHAEC_Ctrl
chr16	15968603	15968987	TeloHAEC_Ctrl
chr16	15973181	15973607	TeloHAEC_TNF
chr16	15973188	15973590	TeloHAEC_VEGF
chr16	15973200	15973607	TeloHAEC_IL1b
chr16	15973394	15973594	TeloHAEC_Ctrl
chr16	15973404	15973604	TeloHAEC_Ctrl
chr16	1598128	1598857	TeloHAEC_TNF
chr16	15981770	15982691	TeloHAEC_VEGF
chr16	15981952	15982708	TeloHAEC_Ctrl
chr16	15981984	15982677	TeloHAEC_TNF
chr16	15982025	15982688	TeloHAEC_IL1b
chr16	15982406	15982637	TeloHAEC_Ctrl
chr16	1598309	1598844	TeloHAEC_Ctrl
chr16	1598341	1598876	TeloHAEC_VEGF
chr16	1598358	1598871	TeloHAEC_IL1b
chr16	16040165	16040365	TeloHAEC_Ctrl
chr16	16040199	16040399	TeloHAEC_VEGF
chr16	16040201	16040401	TeloHAEC_IL1b
chr16	16040208	16040408	TeloHAEC_TNF
chr16	16042917	16043964	TeloHAEC_TNF
chr16	16042972	16043949	TeloHAEC_IL1b
chr16	16043079	16043965	TeloHAEC_Ctrl
chr16	16043099	16044005	TeloHAEC_VEGF
chr16	16044290	16044640	TeloHAEC_IL1b
chr16	16044308	16044508	TeloHAEC_Ctrl
chr16	16044308	16044929	TeloHAEC_Ctrl
chr16	16044309	16044509	TeloHAEC_TNF
chr16	16044349	16044549	TeloHAEC_VEGF
chr16	16045591	16046496	TeloHAEC_VEGF
chr16	16046095	16046549	TeloHAEC_TNF
chr16	16046225	16046425	TeloHAEC_Ctrl
chr16	16060311	16061283	TeloHAEC_TNF
chr16	16060394	16061092	TeloHAEC_VEGF
chr16	16060543	16061063	TeloHAEC_Ctrl
chr16	16077844	16078044	TeloHAEC_Ctrl
chr16	16077861	16078061	TeloHAEC_Ctrl
chr16	16077865	16078065	TeloHAEC_VEGF
chr16	16081225	16081786	TeloHAEC_VEGF
chr16	16081232	16081874	TeloHAEC_TNF
chr16	16081312	16082459	TeloHAEC_Ctrl
chr16	16081455	16082474	TeloHAEC_IL1b
chr16	16081636	16082452	TeloHAEC_Ctrl
chr16	16082280	16082480	TeloHAEC_VEGF
chr16	16082290	16082490	TeloHAEC_TNF
chr16	16090221	16090856	TeloHAEC_TNF
chr16	16090420	16090879	TeloHAEC_VEGF
chr16	16090430	16091028	TeloHAEC_IL1b
chr16	16090633	16090833	TeloHAEC_Ctrl
chr16	16090665	16090865	TeloHAEC_Ctrl
chr16	16092032	16092514	TeloHAEC_TNF
chr16	16092069	16092623	TeloHAEC_Ctrl
chr16	16092302	16092954	TeloHAEC_VEGF
chr16	16092367	16092567	TeloHAEC_IL1b
chr16	16092369	16092569	TeloHAEC_Ctrl
chr16	16115602	16116193	TeloHAEC_IL1b
chr16	16115623	16116450	TeloHAEC_TNF
chr16	16115626	16116217	TeloHAEC_VEGF
chr16	16115764	16116218	TeloHAEC_Ctrl
chr16	16116000	16116200	TeloHAEC_Ctrl
chr16	16118926	16120017	TeloHAEC_VEGF
chr16	16119016	16120067	TeloHAEC_Ctrl
chr16	16119124	16119776	TeloHAEC_IL1b
chr16	16119153	16119750	TeloHAEC_Ctrl
chr16	16119545	16120032	TeloHAEC_TNF
chr16	16214053	16214873	TeloHAEC_VEGF
chr16	16214374	16214906	TeloHAEC_TNF
chr16	16214392	16214965	TeloHAEC_Ctrl
chr16	16214408	16214917	TeloHAEC_IL1b
chr16	16214595	16214795	TeloHAEC_Ctrl
chr16	163160	163737	TeloHAEC_VEGF
chr16	16326258	16326488	TeloHAEC_IL1b
chr16	163515	163715	TeloHAEC_Ctrl
chr16	1660111	1660844	TeloHAEC_IL1b
chr16	1660155	1661050	TeloHAEC_Ctrl
chr16	1660216	1662245	TeloHAEC_TNF
chr16	1660337	1661072	TeloHAEC_VEGF
chr16	1660703	1660903	TeloHAEC_Ctrl
chr1	61709919	61710119	TeloHAEC_VEGF
chr1	61709927	61710127	TeloHAEC_Ctrl
chr1	61709948	61710148	TeloHAEC_IL1b
chr1	61719983	61721237	TeloHAEC_VEGF
chr1	61720302	61721234	TeloHAEC_Ctrl
chr1	61720349	61721275	TeloHAEC_IL1b
chr1	61720417	61721275	TeloHAEC_TNF
chr1	61720432	61720632	TeloHAEC_Ctrl
chr16	1728070	1728941	TeloHAEC_VEGF
chr16	1728090	1728377	TeloHAEC_Ctrl
chr16	1728092	1728992	TeloHAEC_IL1b
chr16	1728092	1729315	TeloHAEC_TNF
chr16	1728113	1728977	TeloHAEC_Ctrl
chr1	61736631	61737268	TeloHAEC_VEGF
chr1	61736831	61737417	TeloHAEC_IL1b
chr1	61736837	61737370	TeloHAEC_TNF
chr16	1741260	1742240	TeloHAEC_TNF
chr16	1741275	1742238	TeloHAEC_Ctrl
chr16	1741285	1742248	TeloHAEC_IL1b
chr16	1755015	1755215	TeloHAEC_TNF
chr16	1755144	1756671	TeloHAEC_VEGF
chr16	1755166	1755366	TeloHAEC_IL1b
chr16	1755220	1756705	TeloHAEC_Ctrl
chr16	1755554	1756663	TeloHAEC_TNF
chr16	1755876	1756676	TeloHAEC_IL1b
chr16	1756005	1756283	TeloHAEC_Ctrl
chr16	1757211	1757633	TeloHAEC_TNF
chr16	1757236	1757607	TeloHAEC_VEGF
chr16	1757433	1757633	TeloHAEC_Ctrl
chr16	1762822	1763022	TeloHAEC_Ctrl
chr16	1763097	1763557	TeloHAEC_VEGF
chr16	1771425	1772468	TeloHAEC_TNF
chr16	1771670	1772643	TeloHAEC_IL1b
chr16	1771951	1772453	TeloHAEC_Ctrl
chr16	1771974	1772437	TeloHAEC_VEGF
chr16	1772253	1772453	TeloHAEC_Ctrl
chr1	61803271	61804354	TeloHAEC_TNF
chr1	61803303	61804107	TeloHAEC_VEGF
chr1	61803379	61804364	TeloHAEC_IL1b
chr1	61803386	61804397	TeloHAEC_Ctrl
chr1	61803875	61804075	TeloHAEC_Ctrl
chr16	1820460	1821039	TeloHAEC_Ctrl
chr16	1820470	1821810	TeloHAEC_TNF
chr16	1822350	1824161	TeloHAEC_VEGF
chr16	1822354	1824190	TeloHAEC_TNF
chr16	1822373	1824197	TeloHAEC_IL1b
chr16	1822692	1824178	TeloHAEC_Ctrl
chr16	1823040	1823398	TeloHAEC_Ctrl
chr16	1831673	1833023	TeloHAEC_IL1b
chr16	1831748	1833411	TeloHAEC_Ctrl
chr16	1831892	1833023	TeloHAEC_TNF
chr16	1831915	1833440	TeloHAEC_VEGF
chr16	1832481	1833023	TeloHAEC_Ctrl
chr16	18572237	18572437	TeloHAEC_Ctrl
chr16	18572245	18572445	TeloHAEC_IL1b
chr16	18573100	18573573	TeloHAEC_Ctrl
chr16	18573129	18573615	TeloHAEC_IL1b
chr16	18573146	18573597	TeloHAEC_TNF
chr16	18573148	18573594	TeloHAEC_Ctrl
chr16	1875981	1876480	TeloHAEC_Ctrl
chr16	1876583	1877324	TeloHAEC_Ctrl
chr16	187901	189209	TeloHAEC_TNF
chr16	18800330	18801832	TeloHAEC_Ctrl
chr16	18800400	18800894	TeloHAEC_IL1b
chr16	18800401	18801814	TeloHAEC_TNF
chr16	18800409	18800904	TeloHAEC_VEGF
chr16	18801261	18801816	TeloHAEC_VEGF
chr16	18801556	18801791	TeloHAEC_Ctrl
chr16	18801556	18801841	TeloHAEC_IL1b
chr16	18804411	18804611	TeloHAEC_IL1b
chr16	18804423	18804623	TeloHAEC_Ctrl
chr16	18804456	18804656	TeloHAEC_Ctrl
chr16	18804481	18804681	TeloHAEC_VEGF
chr16	18804483	18804683	TeloHAEC_TNF
chr16	18807691	18808034	TeloHAEC_Ctrl
chr16	18807790	18807990	TeloHAEC_VEGF
chr16	18807797	18807997	TeloHAEC_TNF
chr16	18807801	18808001	TeloHAEC_IL1b
chr16	188105	188831	TeloHAEC_Ctrl
chr16	18811301	18811836	TeloHAEC_TNF
chr16	18812060	18813253	TeloHAEC_Ctrl
chr16	18812068	18813100	TeloHAEC_VEGF
chr16	18812072	18813224	TeloHAEC_IL1b
chr16	18812273	18813100	TeloHAEC_TNF
chr16	18812857	18813100	TeloHAEC_Ctrl
chr16	18815324	18815747	TeloHAEC_IL1b
chr16	18815481	18815681	TeloHAEC_VEGF
chr16	18815493	18815693	TeloHAEC_Ctrl
chr16	18815550	18815750	TeloHAEC_TNF
chr16	18877765	18878664	TeloHAEC_IL1b
chr16	18877784	18878652	TeloHAEC_Ctrl
chr16	18880432	18880923	TeloHAEC_IL1b
chr16	18880439	18880886	TeloHAEC_Ctrl
chr16	18880485	18880914	TeloHAEC_TNF
chr16	18880573	18880773	TeloHAEC_Ctrl
chr16	18936650	18938490	TeloHAEC_TNF
chr16	18936655	18938108	TeloHAEC_IL1b
chr16	18936661	18938345	TeloHAEC_VEGF
chr16	18936728	18938089	TeloHAEC_Ctrl
chr16	18937626	18937919	TeloHAEC_Ctrl
chr16	18995128	18995692	TeloHAEC_Ctrl
chr16	18995134	18995606	TeloHAEC_IL1b
chr16	18995149	18995355	TeloHAEC_TNF
chr16	19000290	19000752	TeloHAEC_VEGF
chr16	19000297	19000767	TeloHAEC_IL1b
chr16	19000360	19000749	TeloHAEC_Ctrl
chr16	19000571	19000771	TeloHAEC_TNF
chr16	19000642	19000842	TeloHAEC_Ctrl
chr16	19010118	19010731	TeloHAEC_IL1b
chr16	19010123	19010729	TeloHAEC_TNF
chr16	19010129	19010329	TeloHAEC_Ctrl
chr16	19010131	19010331	TeloHAEC_Ctrl
chr16	19010135	19010335	TeloHAEC_VEGF
chr1	61901084	61902024	TeloHAEC_TNF
chr16	19016692	19017311	TeloHAEC_TNF
chr16	19016746	19017318	TeloHAEC_Ctrl
chr16	19016765	19017312	TeloHAEC_IL1b
chr16	19017123	19017323	TeloHAEC_VEGF
chr16	19017128	19017328	TeloHAEC_Ctrl
chr1	61901803	61902003	TeloHAEC_Ctrl
chr1	61901804	61902918	TeloHAEC_Ctrl
chr1	61901836	61902683	TeloHAEC_VEGF
chr16	19078367	19079296	TeloHAEC_Ctrl
chr16	19078741	19079311	TeloHAEC_TNF
chr16	19078749	19079334	TeloHAEC_IL1b
chr16	19078751	19079269	TeloHAEC_VEGF
chr16	19078803	19079113	TeloHAEC_Ctrl
chr16	19097055	19098493	TeloHAEC_Ctrl
chr16	19097647	19098120	TeloHAEC_Ctrl
chr16	19118961	19119959	TeloHAEC_TNF
chr16	19118970	19119417	TeloHAEC_Ctrl
chr16	19119160	19119968	TeloHAEC_VEGF
chr16	19124972	19126480	TeloHAEC_VEGF
chr16	19125014	19126458	TeloHAEC_IL1b
chr16	19125028	19126159	TeloHAEC_TNF
chr16	19125150	19126474	TeloHAEC_Ctrl
chr16	19125153	19125475	TeloHAEC_Ctrl
chr16	19130083	19131250	TeloHAEC_VEGF
chr16	19130088	19130484	TeloHAEC_Ctrl
chr16	19130130	19131271	TeloHAEC_IL1b
chr16	19130289	19130489	TeloHAEC_TNF
chr16	19130293	19130493	TeloHAEC_Ctrl
chr16	19131035	19131235	TeloHAEC_Ctrl
chr16	19131035	19131235	TeloHAEC_TNF
chr16	19131044	19131244	TeloHAEC_Ctrl
chr16	19141835	19142722	TeloHAEC_Ctrl
chr16	19142179	19143491	TeloHAEC_TNF
chr16	19142187	19143471	TeloHAEC_VEGF
chr16	19142188	19143469	TeloHAEC_IL1b
chr16	19142191	19142931	TeloHAEC_Ctrl
chr16	1920780	1920980	TeloHAEC_Ctrl
chr16	19302363	19303017	TeloHAEC_TNF
chr16	19528812	19529012	TeloHAEC_TNF
chr16	19528821	19529021	TeloHAEC_Ctrl
chr16	19528836	19529036	TeloHAEC_VEGF
chr16	19528837	19529037	TeloHAEC_IL1b
chr16	19532199	19532492	TeloHAEC_IL1b
chr16	19532206	19532406	TeloHAEC_Ctrl
chr16	19532223	19532423	TeloHAEC_VEGF
chr16	19532233	19532433	TeloHAEC_TNF
chr16	19532855	19533567	TeloHAEC_TNF
chr16	19532860	19533567	TeloHAEC_VEGF
chr16	19532865	19533567	TeloHAEC_IL1b
chr16	19532866	19533567	TeloHAEC_Ctrl
chr16	19532911	19533567	TeloHAEC_Ctrl
chr16	19535054	19536355	TeloHAEC_Ctrl
chr16	19535057	19535863	TeloHAEC_VEGF
chr16	19535058	19536169	TeloHAEC_TNF
chr16	19535061	19535924	TeloHAEC_IL1b
chr16	19536466	19536666	TeloHAEC_IL1b
chr16	19566636	19566961	TeloHAEC_Ctrl
chr16	19566636	19567732	TeloHAEC_VEGF
chr16	19566636	19567740	TeloHAEC_TNF
chr16	19566636	19567778	TeloHAEC_Ctrl
chr16	19566636	19567808	TeloHAEC_IL1b
chr16	19600763	19601649	TeloHAEC_VEGF
chr16	19601215	19601415	TeloHAEC_Ctrl
chr16	19606377	19607445	TeloHAEC_VEGF
chr16	19606448	19606968	TeloHAEC_Ctrl
chr16	19606593	19606974	TeloHAEC_TNF
chr16	19606758	19606958	TeloHAEC_Ctrl
chr16	19707771	19707971	TeloHAEC_Ctrl
chr16	19715683	19716406	TeloHAEC_TNF
chr16	19715824	19716398	TeloHAEC_Ctrl
chr16	19715838	19716038	TeloHAEC_Ctrl
chr16	19715862	19716388	TeloHAEC_IL1b
chr16	19715875	19716379	TeloHAEC_VEGF
chr16	19721351	19722837	TeloHAEC_Ctrl
chr16	19721464	19722833	TeloHAEC_IL1b
chr16	19721505	19722624	TeloHAEC_VEGF
chr16	19721540	19722852	TeloHAEC_TNF
chr16	19721550	19722645	TeloHAEC_Ctrl
chr16	19728725	19729651	TeloHAEC_Ctrl
chr16	19728747	19730083	TeloHAEC_TNF
chr16	19728758	19729592	TeloHAEC_IL1b
chr16	19729151	19729900	TeloHAEC_VEGF
chr16	19729392	19729675	TeloHAEC_Ctrl
chr16	19733601	19734124	TeloHAEC_VEGF
chr16	19733617	19733817	TeloHAEC_Ctrl
chr16	19733617	19733981	TeloHAEC_IL1b
chr16	19733635	19733835	TeloHAEC_TNF
chr16	19735283	19735923	TeloHAEC_TNF
chr16	19735325	19735886	TeloHAEC_IL1b
chr16	19735454	19735869	TeloHAEC_Ctrl
chr16	19735493	19735917	TeloHAEC_Ctrl
chr16	19765014	19766203	TeloHAEC_IL1b
chr16	19765124	19766266	TeloHAEC_VEGF
chr16	19765258	19766162	TeloHAEC_Ctrl
chr16	19765302	19765905	TeloHAEC_TNF
chr16	19765711	19765911	TeloHAEC_Ctrl
chr16	19815814	19816463	TeloHAEC_IL1b
chr16	19815846	19816612	TeloHAEC_VEGF
chr16	19816010	19816609	TeloHAEC_TNF
chr16	19894818	19895018	TeloHAEC_Ctrl
chr16	19897000	19898096	TeloHAEC_Ctrl
chr16	19897273	19897835	TeloHAEC_Ctrl
chr16	19897374	19897872	TeloHAEC_TNF
chr16	2008989	2011350	TeloHAEC_Ctrl
chr16	2009173	2009987	TeloHAEC_IL1b
chr16	2009374	2010289	TeloHAEC_VEGF
chr16	2010633	2011486	TeloHAEC_VEGF
chr16	2010765	2011257	TeloHAEC_TNF
chr16	2010863	2011478	TeloHAEC_IL1b
chr16	2013811	2014011	TeloHAEC_IL1b
chr16	2014324	2015252	TeloHAEC_IL1b
chr16	2014374	2015096	TeloHAEC_Ctrl
chr16	2014379	2015470	TeloHAEC_TNF
chr16	2014380	2015299	TeloHAEC_VEGF
chr16	2014727	2015096	TeloHAEC_Ctrl
chr16	2033370	2034774	TeloHAEC_IL1b
chr16	2033467	2034902	TeloHAEC_Ctrl
chr16	2033574	2034967	TeloHAEC_VEGF
chr16	2033580	2034865	TeloHAEC_TNF
chr16	2033940	2034249	TeloHAEC_Ctrl
chr16	2057987	2060401	TeloHAEC_Ctrl
chr16	2058002	2058202	TeloHAEC_VEGF
chr16	2058020	2058220	TeloHAEC_TNF
chr16	2058038	2060385	TeloHAEC_IL1b
chr16	2058072	2058272	TeloHAEC_Ctrl
chr16	2058621	2060542	TeloHAEC_TNF
chr16	2058685	2060371	TeloHAEC_VEGF
chr1	62071698	62072324	TeloHAEC_Ctrl
chr16	2072739	2073689	TeloHAEC_VEGF
chr16	2072759	2073657	TeloHAEC_Ctrl
chr16	2072808	2073686	TeloHAEC_TNF
chr16	2072864	2073549	TeloHAEC_IL1b
chr16	2073289	2073489	TeloHAEC_Ctrl
chr16	20751657	20751857	TeloHAEC_TNF
chr16	20751704	20751904	TeloHAEC_Ctrl
chr16	20752232	20753386	TeloHAEC_Ctrl
chr16	20752249	20753386	TeloHAEC_VEGF
chr16	20752256	20753386	TeloHAEC_TNF
chr16	20752265	20753386	TeloHAEC_IL1b
chr16	20752734	20753386	TeloHAEC_Ctrl
chr16	2076672	2077859	TeloHAEC_TNF
chr16	2076750	2077887	TeloHAEC_Ctrl
chr16	2076763	2076963	TeloHAEC_Ctrl
chr16	2077360	2077902	TeloHAEC_VEGF
chr16	2077372	2077969	TeloHAEC_IL1b
chr16	2077381	2077831	TeloHAEC_Ctrl
chr16	2081095	2081295	TeloHAEC_Ctrl
chr16	2081340	2081540	TeloHAEC_Ctrl
chr16	20817116	20818626	TeloHAEC_TNF
chr16	20817459	20818677	TeloHAEC_IL1b
chr16	20817482	20818303	TeloHAEC_VEGF
chr16	20817492	20818614	TeloHAEC_Ctrl
chr16	20817666	20818304	TeloHAEC_Ctrl
chr16	2082625	2084169	TeloHAEC_Ctrl
chr16	2082645	2084221	TeloHAEC_TNF
chr16	2082657	2084199	TeloHAEC_VEGF
chr16	2082665	2083839	TeloHAEC_Ctrl
chr16	2082688	2084186	TeloHAEC_IL1b
chr16	20876938	20877787	TeloHAEC_Ctrl
chr16	20876938	20877789	TeloHAEC_IL1b
chr16	20877113	20878056	TeloHAEC_TNF
chr16	20877169	20877804	TeloHAEC_VEGF
chr16	20877214	20877727	TeloHAEC_Ctrl
chr16	20879047	20879876	TeloHAEC_TNF
chr16	20879638	20880488	TeloHAEC_IL1b
chr16	20910907	20912967	TeloHAEC_Ctrl
chr16	20910908	20912232	TeloHAEC_TNF
chr16	20911093	20912979	TeloHAEC_VEGF
chr16	20911580	20912087	TeloHAEC_Ctrl
chr16	20911580	20912226	TeloHAEC_IL1b
chr16	20912724	20912924	TeloHAEC_IL1b
chr16	20912797	20912997	TeloHAEC_TNF
chr16	20915815	20916404	TeloHAEC_Ctrl
chr16	20915820	20916456	TeloHAEC_TNF
chr16	20915821	20916390	TeloHAEC_VEGF
chr16	20916176	20916376	TeloHAEC_Ctrl
chr16	20916197	20916397	TeloHAEC_IL1b
chr16	20917781	20918113	TeloHAEC_TNF
chr16	20917793	20918116	TeloHAEC_VEGF
chr16	20917825	20918025	TeloHAEC_Ctrl
chr16	20917826	20918262	TeloHAEC_IL1b
chr16	20917849	20918049	TeloHAEC_Ctrl
chr16	20921932	20922409	TeloHAEC_TNF
chr16	20922178	20922378	TeloHAEC_Ctrl
chr16	20922194	20922394	TeloHAEC_VEGF
chr16	20922195	20922972	TeloHAEC_Ctrl
chr16	20922201	20922986	TeloHAEC_IL1b
chr16	20922764	20922964	TeloHAEC_TNF
chr16	20922778	20922978	TeloHAEC_Ctrl
chr16	20922784	20923259	TeloHAEC_VEGF
chr16	2093860	2094473	TeloHAEC_Ctrl
chr16	2093947	2094544	TeloHAEC_IL1b
chr16	2093974	2094555	TeloHAEC_Ctrl
chr16	2093999	2094519	TeloHAEC_TNF
chr16	2094065	2094455	TeloHAEC_VEGF
chr16	2097174	2097996	TeloHAEC_VEGF
chr16	2097185	2098256	TeloHAEC_TNF
chr16	21168134	21168334	TeloHAEC_Ctrl
chr16	21169561	21170862	TeloHAEC_TNF
chr16	21199417	21200265	TeloHAEC_Ctrl
chr16	21199430	21200260	TeloHAEC_IL1b
chr16	21199626	21200236	TeloHAEC_Ctrl
chr16	21199628	21200260	TeloHAEC_TNF
chr16	21199638	21200267	TeloHAEC_VEGF
chr16	21311656	21313156	TeloHAEC_IL1b
chr16	21311658	21313475	TeloHAEC_Ctrl
chr16	21311955	21312269	TeloHAEC_Ctrl
chr16	21311983	21313168	TeloHAEC_VEGF
chr16	21311999	21313179	TeloHAEC_TNF
chr16	2140412	2140612	TeloHAEC_IL1b
chr16	2142617	2142817	TeloHAEC_Ctrl
chr16	21512611	21514067	TeloHAEC_Ctrl
chr16	21512616	21513757	TeloHAEC_IL1b
chr16	21512625	21513716	TeloHAEC_VEGF
chr16	21512650	21513731	TeloHAEC_TNF
chr16	21513502	21513734	TeloHAEC_Ctrl
chr16	21522892	21523553	TeloHAEC_IL1b
chr16	21522895	21523499	TeloHAEC_TNF
chr16	21522901	21523101	TeloHAEC_Ctrl
chr16	21522907	21523471	TeloHAEC_VEGF
chr16	21529113	21529576	TeloHAEC_TNF
chr16	21529131	21529765	TeloHAEC_VEGF
chr16	21529154	21529600	TeloHAEC_IL1b
chr16	21529398	21532285	TeloHAEC_Ctrl
chr16	21530197	21531886	TeloHAEC_IL1b
chr16	21530312	21532298	TeloHAEC_VEGF
chr16	21530361	21530561	TeloHAEC_Ctrl
chr16	21530410	21531900	TeloHAEC_TNF
chr16	21531628	21531865	TeloHAEC_Ctrl
chr16	21609990	21611847	TeloHAEC_VEGF
chr16	21610131	21612015	TeloHAEC_TNF
chr16	21610223	21611265	TeloHAEC_IL1b
chr16	21610289	21612041	TeloHAEC_Ctrl
chr16	21610606	21611070	TeloHAEC_Ctrl
chr16	21611820	21612020	TeloHAEC_IL1b
chr16	21637984	21638519	TeloHAEC_Ctrl
chr16	21637992	21638492	TeloHAEC_VEGF
chr16	21637997	21638498	TeloHAEC_IL1b
chr16	21638014	21638474	TeloHAEC_TNF
chr16	21638138	21638338	TeloHAEC_Ctrl
chr16	21656645	21657106	TeloHAEC_TNF
chr16	21656684	21657712	TeloHAEC_IL1b
chr16	21656844	21657709	TeloHAEC_VEGF
chr16	21656866	21657716	TeloHAEC_Ctrl
chr16	2174461	2175280	TeloHAEC_IL1b
chr16	2174508	2175484	TeloHAEC_TNF
chr16	2174510	2175321	TeloHAEC_Ctrl
chr16	2174517	2175294	TeloHAEC_VEGF
chr16	2175124	2175324	TeloHAEC_Ctrl
chr16	21831335	21831910	TeloHAEC_TNF
chr16	21831452	21831926	TeloHAEC_VEGF
chr16	21831506	21831907	TeloHAEC_Ctrl
chr16	21831652	21832304	TeloHAEC_IL1b
chr16	21831691	21831891	TeloHAEC_Ctrl
chr1	62190143	62191259	TeloHAEC_IL1b
chr1	62190261	62191252	TeloHAEC_Ctrl
chr1	62190267	62191221	TeloHAEC_TNF
chr1	62190566	62191279	TeloHAEC_VEGF
chr1	62190737	62191195	TeloHAEC_Ctrl
chr16	21963834	21964983	TeloHAEC_VEGF
chr16	21963851	21964951	TeloHAEC_TNF
chr16	21963852	21964990	TeloHAEC_IL1b
chr16	21963856	21965141	TeloHAEC_Ctrl
chr16	21964284	21964614	TeloHAEC_Ctrl
chr16	2199581	2200363	TeloHAEC_Ctrl
chr16	2199724	2200116	TeloHAEC_VEGF
chr16	22018847	22020768	TeloHAEC_Ctrl
chr16	22018875	22020324	TeloHAEC_IL1b
chr16	22018877	22019999	TeloHAEC_TNF
chr16	22018970	22020517	TeloHAEC_VEGF
chr16	22019246	22019975	TeloHAEC_Ctrl
chr16	2203080	2203790	TeloHAEC_IL1b
chr16	2203119	2203774	TeloHAEC_TNF
chr16	2203246	2203777	TeloHAEC_Ctrl
chr16	2203553	2203823	TeloHAEC_Ctrl
chr16	2203585	2203785	TeloHAEC_VEGF
chr16	22037129	22038183	TeloHAEC_Ctrl
chr16	22037597	22038193	TeloHAEC_VEGF
chr16	22037604	22038200	TeloHAEC_TNF
chr16	22037609	22038119	TeloHAEC_IL1b
chr16	22037884	22038084	TeloHAEC_Ctrl
chr16	2205259	2205898	TeloHAEC_Ctrl
chr16	2205259	2205898	TeloHAEC_IL1b
chr16	2205259	2205898	TeloHAEC_TNF
chr16	2205259	2206215	TeloHAEC_VEGF
chr16	22057331	22057531	TeloHAEC_Ctrl
chr16	2206511	2206855	TeloHAEC_Ctrl
chr16	2206532	2206732	TeloHAEC_IL1b
chr16	2206627	2206827	TeloHAEC_VEGF
chr16	22086413	22086613	TeloHAEC_IL1b
chr16	22086459	22086887	TeloHAEC_VEGF
chr16	2208849	2209759	TeloHAEC_IL1b
chr16	2209115	2209746	TeloHAEC_VEGF
chr16	2209185	2209755	TeloHAEC_Ctrl
chr16	2209191	2209743	TeloHAEC_TNF
chr16	2209393	2209593	TeloHAEC_Ctrl
chr16	2219600	2221339	TeloHAEC_TNF
chr16	2219632	2219832	TeloHAEC_Ctrl
chr16	2219633	2220794	TeloHAEC_VEGF
chr16	2219637	2221616	TeloHAEC_IL1b
chr16	22200935	22202809	TeloHAEC_Ctrl
chr16	22200944	22202751	TeloHAEC_IL1b
chr16	22200971	22202714	TeloHAEC_VEGF
chr16	22201001	22202777	TeloHAEC_TNF
chr16	2220163	2220363	TeloHAEC_Ctrl
chr16	2220178	2221361	TeloHAEC_Ctrl
chr16	22201996	22202475	TeloHAEC_Ctrl
chr16	22203632	22204262	TeloHAEC_VEGF
chr16	22203672	22203872	TeloHAEC_Ctrl
chr16	22203688	22204284	TeloHAEC_TNF
chr16	22203703	22204271	TeloHAEC_IL1b
chr16	22203714	22204279	TeloHAEC_Ctrl
chr16	22206820	22207469	TeloHAEC_IL1b
chr16	22206827	22207419	TeloHAEC_TNF
chr16	22207016	22207495	TeloHAEC_VEGF
chr16	22207040	22207496	TeloHAEC_Ctrl
chr16	22207045	22207245	TeloHAEC_Ctrl
chr16	22210782	22211203	TeloHAEC_Ctrl
chr16	22210993	22211193	TeloHAEC_IL1b
chr16	22210993	22211193	TeloHAEC_TNF
chr16	22210999	22211199	TeloHAEC_Ctrl
chr16	22211007	22211207	TeloHAEC_VEGF
chr16	22217011	22218961	TeloHAEC_TNF
chr16	22217362	22218559	TeloHAEC_Ctrl
chr16	22217367	22218969	TeloHAEC_VEGF
chr16	22217384	22219019	TeloHAEC_IL1b
chr16	22217426	22217691	TeloHAEC_Ctrl
chr16	22218421	22218621	TeloHAEC_Ctrl
chr16	22218876	22219076	TeloHAEC_Ctrl
chr16	22227656	22228278	TeloHAEC_VEGF
chr16	22227832	22228032	TeloHAEC_Ctrl
chr16	22307739	22309317	TeloHAEC_VEGF
chr16	22307762	22309845	TeloHAEC_IL1b
chr16	22308149	22309926	TeloHAEC_TNF
chr16	22308514	22309944	TeloHAEC_Ctrl
chr16	22308540	22308795	TeloHAEC_Ctrl
chr16	22309624	22309824	TeloHAEC_VEGF
chr16	22309701	22309901	TeloHAEC_Ctrl
chr16	22380681	22381098	TeloHAEC_IL1b
chr16	22380704	22381101	TeloHAEC_Ctrl
chr16	22380704	22381586	TeloHAEC_TNF
chr16	22380892	22381092	TeloHAEC_Ctrl
chr16	22380901	22381101	TeloHAEC_VEGF
chr16	22381512	22381712	TeloHAEC_IL1b
chr16	22384692	22386618	TeloHAEC_VEGF
chr16	22384905	22386170	TeloHAEC_TNF
chr16	22385082	22386133	TeloHAEC_IL1b
chr16	22385694	22386455	TeloHAEC_Ctrl
chr16	22385838	22386165	TeloHAEC_Ctrl
chr16	22398401	22399045	TeloHAEC_VEGF
chr16	22413169	22413369	TeloHAEC_Ctrl
chr16	22413175	22413761	TeloHAEC_IL1b
chr16	22413177	22414199	TeloHAEC_Ctrl
chr16	22413193	22414343	TeloHAEC_TNF
chr16	22413197	22413762	TeloHAEC_VEGF
chr16	22447777	22449238	TeloHAEC_VEGF
chr16	22447787	22449136	TeloHAEC_IL1b
chr16	22447787	22449242	TeloHAEC_Ctrl
chr16	22447795	22449136	TeloHAEC_TNF
chr16	22448228	22448523	TeloHAEC_Ctrl
chr16	22448936	22449136	TeloHAEC_Ctrl
chr16	2254791	2256270	TeloHAEC_Ctrl
chr16	2255077	2255617	TeloHAEC_Ctrl
chr16	2255077	2256175	TeloHAEC_VEGF
chr16	2255077	2256218	TeloHAEC_TNF
chr16	2255077	2256401	TeloHAEC_IL1b
chr16	22596828	22597028	TeloHAEC_Ctrl
chr16	2263847	2265761	TeloHAEC_Ctrl
chr16	2263867	2265513	TeloHAEC_TNF
chr16	2264084	2265761	TeloHAEC_IL1b
chr16	2264722	2265075	TeloHAEC_Ctrl
chr16	2264722	2265759	TeloHAEC_VEGF
chr16	2300417	2301818	TeloHAEC_IL1b
chr16	2300425	2301815	TeloHAEC_VEGF
chr16	2300520	2302499	TeloHAEC_Ctrl
chr16	2302276	2302476	TeloHAEC_IL1b
chr16	23135706	23135906	TeloHAEC_Ctrl
chr16	23143216	23143888	TeloHAEC_Ctrl
chr16	23143284	23144290	TeloHAEC_TNF
chr16	23159552	23161035	TeloHAEC_VEGF
chr16	23159662	23161021	TeloHAEC_Ctrl
chr16	23159666	23161037	TeloHAEC_TNF
chr16	23160491	23160893	TeloHAEC_Ctrl
chr16	2317398	2319530	TeloHAEC_VEGF
chr16	2317404	2319508	TeloHAEC_IL1b
chr16	2317425	2319549	TeloHAEC_TNF
chr16	2317803	2319548	TeloHAEC_Ctrl
chr16	2317814	2318763	TeloHAEC_Ctrl
chr16	23434626	23435128	TeloHAEC_VEGF
chr16	23434843	23435373	TeloHAEC_TNF
chr16	23434846	23435395	TeloHAEC_Ctrl
chr16	23434855	23435396	TeloHAEC_IL1b
chr16	23434889	23435089	TeloHAEC_Ctrl
chr16	23463683	23464638	TeloHAEC_Ctrl
chr16	23463797	23464623	TeloHAEC_TNF
chr16	23464040	23464803	TeloHAEC_IL1b
chr16	23464101	23464839	TeloHAEC_VEGF
chr16	23464347	23464612	TeloHAEC_Ctrl
chr16	23477609	23478033	TeloHAEC_VEGF
chr16	23477631	23478053	TeloHAEC_IL1b
chr16	23508194	23508795	TeloHAEC_Ctrl
chr16	23508208	23508826	TeloHAEC_IL1b
chr16	23508589	23508789	TeloHAEC_Ctrl
chr16	23515530	23516568	TeloHAEC_IL1b
chr16	23515667	23516551	TeloHAEC_Ctrl
chr16	23515742	23516351	TeloHAEC_TNF
chr16	23515755	23516733	TeloHAEC_VEGF
chr16	23516122	23516322	TeloHAEC_Ctrl
chr16	23520371	23522175	TeloHAEC_Ctrl
chr16	23520591	23520791	TeloHAEC_IL1b
chr16	23520724	23522098	TeloHAEC_VEGF
chr16	23520803	23521915	TeloHAEC_TNF
chr16	23521202	23522167	TeloHAEC_IL1b
chr16	23521715	23521917	TeloHAEC_Ctrl
chr16	23568396	23569446	TeloHAEC_VEGF
chr16	23568403	23569465	TeloHAEC_IL1b
chr16	23568415	23569587	TeloHAEC_TNF
chr16	23568426	23569343	TeloHAEC_Ctrl
chr16	23568596	23568964	TeloHAEC_Ctrl
chr16	23606959	23608011	TeloHAEC_IL1b
chr16	23607001	23607833	TeloHAEC_Ctrl
chr16	23607015	23607739	TeloHAEC_TNF
chr16	23607539	23607745	TeloHAEC_Ctrl
chr16	23608571	23608771	TeloHAEC_VEGF
chr16	23619180	23620013	TeloHAEC_TNF
chr16	23619187	23620018	TeloHAEC_IL1b
chr16	23619220	23619806	TeloHAEC_VEGF
chr16	23619230	23620063	TeloHAEC_Ctrl
chr16	23619236	23619816	TeloHAEC_Ctrl
chr16	23652024	23653338	TeloHAEC_IL1b
chr16	23652057	23653491	TeloHAEC_Ctrl
chr16	23652132	23652816	TeloHAEC_VEGF
chr16	23652382	23652797	TeloHAEC_TNF
chr16	23652578	23652817	TeloHAEC_Ctrl
chr16	23681201	23682182	TeloHAEC_IL1b
chr16	23681305	23681818	TeloHAEC_TNF
chr16	23681328	23681820	TeloHAEC_VEGF
chr16	23681338	23682017	TeloHAEC_Ctrl
chr16	23681573	23681773	TeloHAEC_Ctrl
chr16	23689992	23690225	TeloHAEC_VEGF
chr16	23689992	23690230	TeloHAEC_TNF
chr16	23690540	23690911	TeloHAEC_TNF
chr16	23690544	23690995	TeloHAEC_VEGF
chr16	23690812	23691012	TeloHAEC_Ctrl
chr16	23691375	23691575	TeloHAEC_IL1b
chr16	2389587	2391137	TeloHAEC_VEGF
chr16	2389594	2391115	TeloHAEC_TNF
chr16	2389597	2391120	TeloHAEC_Ctrl
chr16	24162060	24163032	TeloHAEC_Ctrl
chr16	24162546	24163035	TeloHAEC_IL1b
chr16	24162810	24163010	TeloHAEC_Ctrl
chr16	24163528	24164718	TeloHAEC_IL1b
chr16	24163587	24164431	TeloHAEC_Ctrl
chr16	24262355	24262555	TeloHAEC_Ctrl
chr16	24262507	24262707	TeloHAEC_Ctrl
chr16	24264500	24264700	TeloHAEC_IL1b
chr16	24545566	24546176	TeloHAEC_TNF
chr16	24545572	24546479	TeloHAEC_Ctrl
chr16	24546003	24546494	TeloHAEC_VEGF
chr16	24546013	24546504	TeloHAEC_IL1b
chr16	24546033	24546233	TeloHAEC_Ctrl
chr16	24550217	24551651	TeloHAEC_IL1b
chr16	24550370	24551567	TeloHAEC_VEGF
chr16	24550396	24551763	TeloHAEC_Ctrl
chr16	24550409	24551431	TeloHAEC_TNF
chr16	24550685	24551007	TeloHAEC_Ctrl
chr16	24552058	24552258	TeloHAEC_VEGF
chr16	24552062	24552262	TeloHAEC_IL1b
chr16	24552079	24552279	TeloHAEC_Ctrl
chr16	24552170	24552370	TeloHAEC_TNF
chr16	24555462	24555662	TeloHAEC_IL1b
chr16	24556037	24556449	TeloHAEC_Ctrl
chr16	24556041	24556241	TeloHAEC_TNF
chr16	24556057	24556431	TeloHAEC_IL1b
chr16	24556064	24556264	TeloHAEC_VEGF
chr16	24556115	24556315	TeloHAEC_Ctrl
chr16	24588140	24588809	TeloHAEC_VEGF
chr16	24588171	24589165	TeloHAEC_IL1b
chr16	24657187	24657909	TeloHAEC_TNF
chr16	24657192	24658145	TeloHAEC_VEGF
chr16	24657656	24657856	TeloHAEC_Ctrl
chr16	24657697	24657897	TeloHAEC_Ctrl
chr16	24657712	24658151	TeloHAEC_IL1b
chr16	24679884	24680216	TeloHAEC_VEGF
chr16	24679902	24680102	TeloHAEC_TNF
chr16	24679921	24680121	TeloHAEC_Ctrl
chr16	24679965	24680165	TeloHAEC_IL1b
chr16	24679970	24680170	TeloHAEC_Ctrl
chr16	24680443	24681082	TeloHAEC_Ctrl
chr16	24680870	24681070	TeloHAEC_Ctrl
chr16	24680873	24681073	TeloHAEC_VEGF
chr16	24680880	24681080	TeloHAEC_IL1b
chr16	24680881	24681081	TeloHAEC_TNF
chr16	24711984	24713169	TeloHAEC_VEGF
chr16	24712018	24713017	TeloHAEC_TNF
chr16	24712196	24713242	TeloHAEC_Ctrl
chr16	24712428	24712628	TeloHAEC_Ctrl
chr16	24712442	24713213	TeloHAEC_IL1b
chr16	24740658	24741148	TeloHAEC_TNF
chr16	24740670	24741148	TeloHAEC_VEGF
chr16	24740794	24741788	TeloHAEC_Ctrl
chr16	24740800	24741148	TeloHAEC_IL1b
chr16	24740814	24741148	TeloHAEC_Ctrl
chr16	24741747	24741947	TeloHAEC_IL1b
chr16	24748251	24749195	TeloHAEC_IL1b
chr16	24748272	24748968	TeloHAEC_TNF
chr16	24748544	24749188	TeloHAEC_Ctrl
chr16	24748741	24748941	TeloHAEC_Ctrl
chr16	24748756	24748956	TeloHAEC_VEGF
chr16	24759333	24759862	TeloHAEC_IL1b
chr16	24759347	24759866	TeloHAEC_Ctrl
chr16	24759671	24759871	TeloHAEC_Ctrl
chr16	2478506	2480606	TeloHAEC_VEGF
chr16	2478577	2480639	TeloHAEC_TNF
chr16	2478611	2480707	TeloHAEC_IL1b
chr16	2478749	2480683	TeloHAEC_Ctrl
chr16	2479192	2479494	TeloHAEC_Ctrl
chr16	2483202	2483402	TeloHAEC_TNF
chr16	2483203	2483403	TeloHAEC_Ctrl
chr16	2483212	2483412	TeloHAEC_VEGF
chr16	2483224	2483424	TeloHAEC_IL1b
chr16	2483228	2483428	TeloHAEC_Ctrl
chr16	24850147	24850772	TeloHAEC_TNF
chr16	24855968	24856168	TeloHAEC_TNF
chr16	24859505	24859705	TeloHAEC_TNF
chr16	24860339	24860539	TeloHAEC_TNF
chr16	24862888	24863827	TeloHAEC_TNF
chr16	24994965	24995165	TeloHAEC_Ctrl
chr16	24994977	24995364	TeloHAEC_IL1b
chr16	24997892	24998578	TeloHAEC_IL1b
chr16	24998001	24998485	TeloHAEC_VEGF
chr16	24998307	24998507	TeloHAEC_TNF
chr16	24998347	25000593	TeloHAEC_Ctrl
chr16	24998367	24998567	TeloHAEC_Ctrl
chr16	24998885	25000596	TeloHAEC_VEGF
chr16	24998931	25000570	TeloHAEC_TNF
chr16	24999107	24999307	TeloHAEC_Ctrl
chr16	24999160	25000562	TeloHAEC_IL1b
chr16	24999620	25000139	TeloHAEC_Ctrl
chr16	25005650	25005850	TeloHAEC_TNF
chr16	25005657	25005857	TeloHAEC_Ctrl
chr16	25005658	25006090	TeloHAEC_Ctrl
chr16	25005663	25006284	TeloHAEC_IL1b
chr16	25005676	25006463	TeloHAEC_VEGF
chr16	25020820	25021584	TeloHAEC_Ctrl
chr16	25020898	25021444	TeloHAEC_VEGF
chr16	25021218	25021418	TeloHAEC_TNF
chr16	25024097	25024297	TeloHAEC_Ctrl
chr16	25024125	25024325	TeloHAEC_VEGF
chr16	25024137	25024337	TeloHAEC_Ctrl
chr16	25025492	25025692	TeloHAEC_IL1b
chr16	25025531	25027218	TeloHAEC_VEGF
chr16	25025581	25026827	TeloHAEC_TNF
chr16	25025856	25026860	TeloHAEC_Ctrl
chr16	25025909	25026809	TeloHAEC_Ctrl
chr16	25026053	25026859	TeloHAEC_IL1b
chr16	25059779	25061076	TeloHAEC_VEGF
chr16	25060046	25060492	TeloHAEC_IL1b
chr16	25060048	25061110	TeloHAEC_TNF
chr16	25060050	25061130	TeloHAEC_Ctrl
chr16	25060068	25060268	TeloHAEC_Ctrl
chr16	25060912	25061311	TeloHAEC_IL1b
chr16	25060918	25061118	TeloHAEC_Ctrl
chr16	25117886	25118569	TeloHAEC_VEGF
chr16	25117913	25118568	TeloHAEC_Ctrl
chr16	25117958	25118581	TeloHAEC_IL1b
chr16	25117965	25118573	TeloHAEC_TNF
chr16	25118377	25118577	TeloHAEC_Ctrl
chr16	25120764	25121470	TeloHAEC_IL1b
chr16	25120974	25121424	TeloHAEC_TNF
chr16	25120990	25121190	TeloHAEC_VEGF
chr16	25120995	25121195	TeloHAEC_Ctrl
chr16	25121004	25121204	TeloHAEC_Ctrl
chr16	25122376	25123146	TeloHAEC_IL1b
chr16	25122776	25123146	TeloHAEC_Ctrl
chr16	2524054	2525569	TeloHAEC_TNF
chr16	25267959	25270236	TeloHAEC_Ctrl
chr16	25268049	25269738	TeloHAEC_IL1b
chr16	25268066	25270114	TeloHAEC_TNF
chr16	25268327	25269919	TeloHAEC_VEGF
chr16	25268755	25269322	TeloHAEC_Ctrl
chr16	2563544	2564256	TeloHAEC_TNF
chr16	2563573	2564279	TeloHAEC_IL1b
chr16	2563637	2564269	TeloHAEC_VEGF
chr16	2563740	2563970	TeloHAEC_Ctrl
chr16	2564620	2564954	TeloHAEC_IL1b
chr16	2564665	2564865	TeloHAEC_VEGF
chr16	2564676	2565367	TeloHAEC_TNF
chr16	2566895	2567095	TeloHAEC_Ctrl
chr16	2581953	2582153	TeloHAEC_Ctrl
chr16	2582413	2583033	TeloHAEC_TNF
chr16	2582560	2583037	TeloHAEC_Ctrl
chr16	2582599	2583037	TeloHAEC_IL1b
chr16	2587837	2588064	TeloHAEC_Ctrl
chr1	6258847	6260155	TeloHAEC_TNF
chr1	6258872	6260171	TeloHAEC_Ctrl
chr1	6258909	6260159	TeloHAEC_IL1b
chr1	6259003	6260129	TeloHAEC_VEGF
chr1	6259579	6259851	TeloHAEC_Ctrl
chr16	2653248	2654176	TeloHAEC_TNF
chr1	6268804	6270012	TeloHAEC_Ctrl
chr1	6268860	6269473	TeloHAEC_Ctrl
chr16	27188718	27189259	TeloHAEC_TNF
chr16	2719937	2720333	TeloHAEC_IL1b
chr16	2720134	2720334	TeloHAEC_Ctrl
chr16	2720134	2720334	TeloHAEC_VEGF
chr16	27214547	27215587	TeloHAEC_IL1b
chr16	27214702	27215681	TeloHAEC_TNF
chr16	27214706	27215238	TeloHAEC_Ctrl
chr16	27214706	27215685	TeloHAEC_VEGF
chr16	27214706	27215707	TeloHAEC_Ctrl
chr16	2723340	2723699	TeloHAEC_Ctrl
chr16	27246015	27247249	TeloHAEC_IL1b
chr16	27246022	27247258	TeloHAEC_Ctrl
chr16	27246410	27246908	TeloHAEC_VEGF
chr16	27246422	27246915	TeloHAEC_TNF
chr16	27246707	27246907	TeloHAEC_Ctrl
chr16	27254192	27254745	TeloHAEC_Ctrl
chr16	27254274	27254732	TeloHAEC_IL1b
chr16	27254292	27254734	TeloHAEC_VEGF
chr16	27254296	27254710	TeloHAEC_TNF
chr16	27254502	27254702	TeloHAEC_Ctrl
chr16	2725903	2726103	TeloHAEC_Ctrl
chr16	2725909	2726109	TeloHAEC_VEGF
chr16	2725921	2726121	TeloHAEC_IL1b
chr16	2725925	2726125	TeloHAEC_TNF
chr16	27264905	27265105	TeloHAEC_IL1b
chr16	27264908	27265108	TeloHAEC_Ctrl
chr16	27264918	27265118	TeloHAEC_TNF
chr16	27264919	27265119	TeloHAEC_VEGF
chr16	27269599	27270063	TeloHAEC_VEGF
chr16	27269612	27270069	TeloHAEC_TNF
chr16	27269622	27270106	TeloHAEC_Ctrl
chr16	27269655	27270096	TeloHAEC_IL1b
chr16	27269740	27269940	TeloHAEC_Ctrl
chr16	27275575	27275775	TeloHAEC_IL1b
chr16	27275581	27275781	TeloHAEC_Ctrl
chr16	27275583	27275783	TeloHAEC_TNF
chr16	27297579	27298050	TeloHAEC_IL1b
chr16	27297591	27298318	TeloHAEC_Ctrl
chr16	27297598	27298081	TeloHAEC_VEGF
chr16	27297877	27298077	TeloHAEC_Ctrl
chr16	27297887	27298087	TeloHAEC_TNF
chr16	2731929	2733380	TeloHAEC_VEGF
chr16	2731946	2733347	TeloHAEC_Ctrl
chr16	2731979	2733021	TeloHAEC_TNF
chr16	2732337	2733365	TeloHAEC_IL1b
chr16	27324802	27325938	TeloHAEC_IL1b
chr16	27324819	27325964	TeloHAEC_VEGF
chr16	27324824	27325429	TeloHAEC_TNF
chr16	27324848	27325880	TeloHAEC_Ctrl
chr16	27326290	27326855	TeloHAEC_IL1b
chr16	27326563	27327350	TeloHAEC_Ctrl
chr16	27326650	27327673	TeloHAEC_VEGF
chr16	27326678	27327342	TeloHAEC_TNF
chr16	27327134	27327334	TeloHAEC_Ctrl
chr16	27327163	27327794	TeloHAEC_IL1b
chr16	27337880	27338819	TeloHAEC_Ctrl
chr16	27338033	27338832	TeloHAEC_TNF
chr16	27338270	27338847	TeloHAEC_IL1b
chr16	27338272	27338814	TeloHAEC_Ctrl
chr16	27338279	27338842	TeloHAEC_VEGF
chr16	27341789	27342177	TeloHAEC_VEGF
chr16	27341949	27342149	TeloHAEC_Ctrl
chr16	27343521	27343721	TeloHAEC_Ctrl
chr16	27343521	27343721	TeloHAEC_TNF
chr16	27343528	27343728	TeloHAEC_Ctrl
chr16	27343548	27343748	TeloHAEC_VEGF
chr16	27343555	27343755	TeloHAEC_IL1b
chr16	27378118	27379689	TeloHAEC_TNF
chr16	27378414	27379688	TeloHAEC_IL1b
chr16	27378416	27379655	TeloHAEC_VEGF
chr16	27378526	27379695	TeloHAEC_Ctrl
chr16	27379400	27379600	TeloHAEC_Ctrl
chr16	27466898	27467355	TeloHAEC_Ctrl
chr16	27466939	27467732	TeloHAEC_VEGF
chr16	27467137	27467337	TeloHAEC_TNF
chr16	27467181	27467381	TeloHAEC_Ctrl
chr16	27467924	27468124	TeloHAEC_Ctrl
chr16	27468502	27468898	TeloHAEC_Ctrl
chr16	27468504	27468704	TeloHAEC_Ctrl
chr16	27468510	27468905	TeloHAEC_VEGF
chr16	27468513	27468713	TeloHAEC_TNF
chr16	27472927	27473804	TeloHAEC_Ctrl
chr16	27481763	27482513	TeloHAEC_Ctrl
chr16	27482031	27482231	TeloHAEC_VEGF
chr16	27482038	27482576	TeloHAEC_TNF
chr16	27482049	27482249	TeloHAEC_Ctrl
chr16	27487010	27487516	TeloHAEC_Ctrl
chr16	27487058	27487823	TeloHAEC_VEGF
chr16	27503245	27503754	TeloHAEC_VEGF
chr16	27503248	27503689	TeloHAEC_TNF
chr16	27532404	27532842	TeloHAEC_Ctrl
chr16	27560362	27561742	TeloHAEC_VEGF
chr16	27560377	27561758	TeloHAEC_Ctrl
chr16	27560603	27561765	TeloHAEC_IL1b
chr16	27560809	27561567	TeloHAEC_TNF
chr16	27561151	27561567	TeloHAEC_Ctrl
chr16	27572070	27572270	TeloHAEC_Ctrl
chr16	27572142	27572814	TeloHAEC_VEGF
chr16	2771233	2771433	TeloHAEC_Ctrl
chr16	278647	279581	TeloHAEC_VEGF
chr16	278676	279581	TeloHAEC_Ctrl
chr16	278704	279581	TeloHAEC_IL1b
chr16	279063	279581	TeloHAEC_TNF
chr16	279324	279581	TeloHAEC_Ctrl
chr16	2801907	2803421	TeloHAEC_Ctrl
chr16	2802014	2803437	TeloHAEC_VEGF
chr16	2802029	2803872	TeloHAEC_TNF
chr16	2802030	2803907	TeloHAEC_IL1b
chr16	2802229	2803032	TeloHAEC_Ctrl
chr16	28220212	28220412	TeloHAEC_VEGF
chr16	28220225	28220620	TeloHAEC_IL1b
chr16	28220229	28220429	TeloHAEC_TNF
chr16	28220233	28220433	TeloHAEC_Ctrl
chr16	28221501	28221701	TeloHAEC_TNF
chr16	28221554	28221754	TeloHAEC_Ctrl
chr16	28222462	28222662	TeloHAEC_Ctrl
chr16	28223018	28223584	TeloHAEC_TNF
chr16	28223139	28223472	TeloHAEC_Ctrl
chr16	28223139	28223589	TeloHAEC_VEGF
chr16	28223139	28224100	TeloHAEC_IL1b
chr16	28223892	28224092	TeloHAEC_VEGF
chr16	28223893	28224093	TeloHAEC_TNF
chr16	28223944	28224144	TeloHAEC_Ctrl
chr16	2826444	2828025	TeloHAEC_VEGF
chr16	2826788	2828201	TeloHAEC_IL1b
chr16	2826801	2827953	TeloHAEC_TNF
chr16	2826871	2828147	TeloHAEC_Ctrl
chr16	2827197	2827402	TeloHAEC_Ctrl
chr16	284444	284959	TeloHAEC_Ctrl
chr16	28502800	28503677	TeloHAEC_IL1b
chr16	28502829	28503707	TeloHAEC_Ctrl
chr16	28502860	28503538	TeloHAEC_Ctrl
chr16	28503296	28503503	TeloHAEC_TNF
chr16	28503303	28503918	TeloHAEC_VEGF
chr16	28565148	28565545	TeloHAEC_Ctrl
chr16	28565148	28565891	TeloHAEC_TNF
chr16	28613840	28614040	TeloHAEC_Ctrl
chr16	28615559	28616067	TeloHAEC_Ctrl
chr16	28833945	28835790	TeloHAEC_IL1b
chr16	28833949	28834563	TeloHAEC_Ctrl
chr16	28833962	28834606	TeloHAEC_VEGF
chr16	28833966	28835725	TeloHAEC_TNF
chr16	28834017	28834468	TeloHAEC_Ctrl
chr16	28835078	28835920	TeloHAEC_Ctrl
chr16	28835200	28835935	TeloHAEC_VEGF
chr16	28835273	28835473	TeloHAEC_Ctrl
chr16	28856765	28858417	TeloHAEC_IL1b
chr16	28856781	28858421	TeloHAEC_VEGF
chr16	28856805	28857947	TeloHAEC_Ctrl
chr16	28856838	28858361	TeloHAEC_TNF
chr16	2885725	2886339	TeloHAEC_TNF
chr16	2885733	2886158	TeloHAEC_VEGF
chr16	2885740	2886506	TeloHAEC_IL1b
chr16	2885756	2886180	TeloHAEC_Ctrl
chr16	28857629	28857872	TeloHAEC_Ctrl
chr16	2885861	2886061	TeloHAEC_Ctrl
chr16	28873958	28874158	TeloHAEC_Ctrl
chr16	28874153	28875177	TeloHAEC_TNF
chr16	28874225	28875731	TeloHAEC_IL1b
chr16	28874257	28875848	TeloHAEC_VEGF
chr16	28874704	28875880	TeloHAEC_Ctrl
chr16	28874751	28875177	TeloHAEC_Ctrl
chr16	28875770	28875970	TeloHAEC_Ctrl
chr16	2888960	2889160	TeloHAEC_IL1b
chr16	2888963	2889322	TeloHAEC_VEGF
chr16	2888966	2889385	TeloHAEC_Ctrl
chr16	2888968	2889168	TeloHAEC_TNF
chr16	2888985	2889185	TeloHAEC_Ctrl
chr16	28935879	28937149	TeloHAEC_Ctrl
chr16	28936185	28937169	TeloHAEC_VEGF
chr16	28936206	28937174	TeloHAEC_TNF
chr16	28936213	28937451	TeloHAEC_IL1b
chr16	28936432	28936656	TeloHAEC_Ctrl
chr16	28956608	28957142	TeloHAEC_TNF
chr16	28956711	28957144	TeloHAEC_IL1b
chr16	28956928	28957128	TeloHAEC_Ctrl
chr16	28956939	28957139	TeloHAEC_Ctrl
chr16	28956942	28957324	TeloHAEC_VEGF
chr16	28959338	28959538	TeloHAEC_TNF
chr16	28961902	28962809	TeloHAEC_Ctrl
chr16	28962016	28962810	TeloHAEC_TNF
chr16	28962031	28962740	TeloHAEC_VEGF
chr16	28962031	28962919	TeloHAEC_IL1b
chr16	28962050	28962417	TeloHAEC_Ctrl
chr16	28985324	28986692	TeloHAEC_TNF
chr16	28985347	28986703	TeloHAEC_Ctrl
chr16	28985931	28986195	TeloHAEC_Ctrl
chr1	62901595	62902993	TeloHAEC_TNF
chr1	62901609	62903429	TeloHAEC_IL1b
chr1	62901623	62903230	TeloHAEC_Ctrl
chr1	62901635	62903228	TeloHAEC_VEGF
chr1	62901672	62902313	TeloHAEC_Ctrl
chr16	29085855	29086462	TeloHAEC_VEGF
chr16	29085902	29086588	TeloHAEC_TNF
chr16	29086062	29086386	TeloHAEC_IL1b
chr16	29086062	29086527	TeloHAEC_Ctrl
chr16	29086062	29086531	TeloHAEC_Ctrl
chr16	29086861	29087061	TeloHAEC_Ctrl
chr16	29093265	29094051	TeloHAEC_Ctrl
chr16	29093269	29094034	TeloHAEC_TNF
chr16	29093273	29094039	TeloHAEC_IL1b
chr16	29093287	29093487	TeloHAEC_VEGF
chr16	29093310	29093510	TeloHAEC_Ctrl
chr16	29093805	29094005	TeloHAEC_VEGF
chr16	29126735	29127349	TeloHAEC_Ctrl
chr16	29167774	29168568	TeloHAEC_Ctrl
chr16	29167925	29169936	TeloHAEC_IL1b
chr16	29168149	29168898	TeloHAEC_TNF
chr16	29168426	29168626	TeloHAEC_Ctrl
chr16	29168437	29169189	TeloHAEC_VEGF
chr16	29169011	29169211	TeloHAEC_Ctrl
chr16	2917923	2918612	TeloHAEC_VEGF
chr16	2917935	2918638	TeloHAEC_IL1b
chr16	2917939	2918628	TeloHAEC_Ctrl
chr16	2917949	2918653	TeloHAEC_TNF
chr16	2918394	2918594	TeloHAEC_Ctrl
chr16	29189544	29189744	TeloHAEC_Ctrl
chr16	2924925	2925125	TeloHAEC_TNF
chr16	29276456	29278235	TeloHAEC_VEGF
chr16	2932194	2933707	TeloHAEC_IL1b
chr16	2932208	2933968	TeloHAEC_TNF
chr16	2932211	2933665	TeloHAEC_Ctrl
chr16	2932219	2933645	TeloHAEC_VEGF
chr16	2932756	2933295	TeloHAEC_Ctrl
chr1	6294601	6295177	TeloHAEC_VEGF
chr16	2954006	2956083	TeloHAEC_TNF
chr16	2954029	2956098	TeloHAEC_IL1b
chr16	2954214	2956048	TeloHAEC_VEGF
chr16	2954241	2956067	TeloHAEC_Ctrl
chr16	2954269	2954469	TeloHAEC_Ctrl
chr16	2955414	2955989	TeloHAEC_Ctrl
chr16	29624730	29625406	TeloHAEC_Ctrl
chr16	2966139	2966339	TeloHAEC_VEGF
chr16	2966148	2966572	TeloHAEC_Ctrl
chr16	2966150	2966350	TeloHAEC_IL1b
chr16	2966157	2966357	TeloHAEC_TNF
chr16	2966158	2966358	TeloHAEC_Ctrl
chr16	29801220	29802904	TeloHAEC_Ctrl
chr16	29801344	29802579	TeloHAEC_IL1b
chr16	29801423	29802133	TeloHAEC_TNF
chr16	29816392	29817957	TeloHAEC_Ctrl
chr16	29816730	29817957	TeloHAEC_IL1b
chr16	29816745	29817335	TeloHAEC_TNF
chr16	29816888	29817088	TeloHAEC_Ctrl
chr16	29818736	29819386	TeloHAEC_VEGF
chr16	29818739	29819370	TeloHAEC_Ctrl
chr16	29818772	29819381	TeloHAEC_IL1b
chr16	29818795	29819375	TeloHAEC_TNF
chr16	29819037	29819384	TeloHAEC_Ctrl
chr16	29821167	29821367	TeloHAEC_VEGF
chr16	29821171	29821371	TeloHAEC_IL1b
chr16	29821182	29821382	TeloHAEC_Ctrl
chr16	29826099	29828139	TeloHAEC_TNF
chr16	29826132	29828153	TeloHAEC_VEGF
chr16	29826141	29828205	TeloHAEC_Ctrl
chr16	29826387	29828160	TeloHAEC_IL1b
chr16	29827307	29828043	TeloHAEC_Ctrl
chr16	29832496	29833802	TeloHAEC_Ctrl
chr16	29832504	29832704	TeloHAEC_Ctrl
chr16	29832519	29832719	TeloHAEC_VEGF
chr16	29832521	29833774	TeloHAEC_IL1b
chr16	29832526	29833309	TeloHAEC_TNF
chr16	29833089	29833289	TeloHAEC_Ctrl
chr16	29833113	29833313	TeloHAEC_VEGF
chr16	29835851	29836239	TeloHAEC_VEGF
chr16	29835994	29837131	TeloHAEC_Ctrl
chr16	29836003	29836203	TeloHAEC_IL1b
chr16	29836006	29836206	TeloHAEC_Ctrl
chr16	29836010	29837090	TeloHAEC_TNF
chr16	29836537	29837137	TeloHAEC_IL1b
chr16	29836569	29837398	TeloHAEC_VEGF
chr16	29836938	29837138	TeloHAEC_Ctrl
chr16	29873915	29875254	TeloHAEC_TNF
chr16	29873926	29875254	TeloHAEC_IL1b
chr16	29873927	29875254	TeloHAEC_VEGF
chr16	29873940	29875254	TeloHAEC_Ctrl
chr16	29874509	29875254	TeloHAEC_Ctrl
chr16	29954649	29955859	TeloHAEC_IL1b
chr16	29954677	29955661	TeloHAEC_Ctrl
chr16	29954781	29955870	TeloHAEC_TNF
chr16	29955191	29955870	TeloHAEC_VEGF
chr16	29955455	29955655	TeloHAEC_Ctrl
chr16	29974039	29974239	TeloHAEC_Ctrl
chr16	29974046	29974246	TeloHAEC_VEGF
chr16	29974143	29974343	TeloHAEC_TNF
chr16	29984880	29985424	TeloHAEC_IL1b
chr16	29984890	29985557	TeloHAEC_TNF
chr16	29984898	29986239	TeloHAEC_Ctrl
chr16	29984917	29986242	TeloHAEC_VEGF
chr16	29984929	29985287	TeloHAEC_Ctrl
chr16	29986017	29986217	TeloHAEC_TNF
chr16	29987096	29987296	TeloHAEC_IL1b
chr16	29987267	29987872	TeloHAEC_VEGF
chr16	29987495	29988683	TeloHAEC_Ctrl
chr16	29987509	29988073	TeloHAEC_TNF
chr16	29988210	29988632	TeloHAEC_VEGF
chr16	29988274	29988846	TeloHAEC_IL1b
chr16	29988464	29988809	TeloHAEC_TNF
chr16	30006166	30008368	TeloHAEC_VEGF
chr16	30006170	30008053	TeloHAEC_IL1b
chr16	30006173	30008344	TeloHAEC_Ctrl
chr16	30006175	30007986	TeloHAEC_TNF
chr16	30032702	30033283	TeloHAEC_TNF
chr16	30062900	30063404	TeloHAEC_IL1b
chr16	30064118	30065158	TeloHAEC_TNF
chr16	30064301	30064618	TeloHAEC_VEGF
chr16	30064309	30065349	TeloHAEC_Ctrl
chr16	30064315	30065145	TeloHAEC_Ctrl
chr16	30064950	30065150	TeloHAEC_VEGF
chr16	30064953	30065153	TeloHAEC_IL1b
chr16	30075907	30076107	TeloHAEC_TNF
chr16	30076436	30077823	TeloHAEC_IL1b
chr16	30076453	30077841	TeloHAEC_Ctrl
chr16	30076459	30077843	TeloHAEC_TNF
chr16	30076605	30077443	TeloHAEC_VEGF
chr16	30076688	30077093	TeloHAEC_Ctrl
chr16	30101314	30101699	TeloHAEC_TNF
chr16	30101337	30101763	TeloHAEC_Ctrl
chr16	30101356	30101803	TeloHAEC_IL1b
chr16	30102986	30104184	TeloHAEC_Ctrl
chr16	30103105	30104108	TeloHAEC_Ctrl
chr16	30103944	30104144	TeloHAEC_IL1b
chr16	30103979	30104179	TeloHAEC_TNF
chr16	30103979	30104179	TeloHAEC_VEGF
chr16	30132671	30135048	TeloHAEC_Ctrl
chr16	30132726	30132926	TeloHAEC_TNF
chr16	30132816	30133421	TeloHAEC_VEGF
chr16	30132852	30135066	TeloHAEC_IL1b
chr16	30133236	30133436	TeloHAEC_Ctrl
chr16	30133336	30133536	TeloHAEC_TNF
chr16	3029855	3030827	TeloHAEC_TNF
chr16	3033739	3033939	TeloHAEC_Ctrl
chr16	3033739	3033939	TeloHAEC_VEGF
chr16	3033746	3033946	TeloHAEC_TNF
chr16	3033758	3033958	TeloHAEC_IL1b
chr16	3033761	3034142	TeloHAEC_Ctrl
chr16	30345692	30347271	TeloHAEC_Ctrl
chr16	30345697	30347287	TeloHAEC_VEGF
chr16	30345758	30347411	TeloHAEC_TNF
chr16	30345837	30347230	TeloHAEC_IL1b
chr16	30346094	30346881	TeloHAEC_Ctrl
chr16	30363264	30363671	TeloHAEC_VEGF
chr16	30363274	30363654	TeloHAEC_Ctrl
chr16	30363437	30363637	TeloHAEC_Ctrl
chr16	30363445	30363645	TeloHAEC_TNF
chr16	30365963	30367242	TeloHAEC_IL1b
chr16	30366009	30367272	TeloHAEC_Ctrl
chr16	30366197	30367249	TeloHAEC_TNF
chr16	30366582	30366831	TeloHAEC_Ctrl
chr16	30366582	30367106	TeloHAEC_VEGF
chr16	30379552	30380025	TeloHAEC_TNF
chr16	30379588	30380010	TeloHAEC_Ctrl
chr16	30379819	30380760	TeloHAEC_VEGF
chr16	30379828	30380028	TeloHAEC_IL1b
chr16	30380388	30380588	TeloHAEC_IL1b
chr16	30380392	30380592	TeloHAEC_TNF
chr16	30380611	30380811	TeloHAEC_Ctrl
chr16	30381422	30382368	TeloHAEC_Ctrl
chr16	30381422	30382436	TeloHAEC_TNF
chr16	30381422	30382698	TeloHAEC_VEGF
chr16	30382175	30382375	TeloHAEC_IL1b
chr16	30388866	30390349	TeloHAEC_Ctrl
chr16	30388873	30389783	TeloHAEC_TNF
chr16	30389081	30390353	TeloHAEC_IL1b
chr16	30389081	30390364	TeloHAEC_VEGF
chr16	30389099	30389730	TeloHAEC_Ctrl
chr16	30407122	30407322	TeloHAEC_TNF
chr16	30411039	30412135	TeloHAEC_Ctrl
chr16	30411068	30412367	TeloHAEC_IL1b
chr16	30411499	30412135	TeloHAEC_VEGF
chr16	30411626	30412347	TeloHAEC_TNF
chr16	30411877	30412077	TeloHAEC_Ctrl
chr16	30420611	30421059	TeloHAEC_Ctrl
chr16	30420640	30421047	TeloHAEC_TNF
chr16	30420846	30421046	TeloHAEC_Ctrl
chr16	30420855	30421055	TeloHAEC_VEGF
chr16	30428679	30429636	TeloHAEC_Ctrl
chr16	30429192	30429392	TeloHAEC_Ctrl
chr16	30440397	30441582	TeloHAEC_VEGF
chr16	30440498	30441932	TeloHAEC_Ctrl
chr16	30456791	30457396	TeloHAEC_Ctrl
chr16	30537357	30539103	TeloHAEC_IL1b
chr16	30537502	30538900	TeloHAEC_VEGF
chr16	30537588	30538920	TeloHAEC_TNF
chr16	30537613	30538824	TeloHAEC_Ctrl
chr16	30537810	30538847	TeloHAEC_Ctrl
chr16	30552902	30553102	TeloHAEC_Ctrl
chr16	30568821	30569931	TeloHAEC_TNF
chr16	30568844	30570207	TeloHAEC_VEGF
chr16	30568993	30569934	TeloHAEC_Ctrl
chr16	30569188	30569929	TeloHAEC_IL1b
chr16	30569285	30569907	TeloHAEC_Ctrl
chr16	30579207	30579836	TeloHAEC_IL1b
chr16	30579328	30579849	TeloHAEC_TNF
chr16	30579568	30579768	TeloHAEC_Ctrl
chr16	30582092	30583828	TeloHAEC_IL1b
chr16	30582118	30583828	TeloHAEC_VEGF
chr16	30582617	30583828	TeloHAEC_TNF
chr16	30582737	30583828	TeloHAEC_Ctrl
chr16	30596326	30597235	TeloHAEC_IL1b
chr16	30596450	30597208	TeloHAEC_TNF
chr16	30596543	30597192	TeloHAEC_VEGF
chr16	30596589	30597486	TeloHAEC_Ctrl
chr16	30620667	30621871	TeloHAEC_IL1b
chr16	30620766	30621883	TeloHAEC_Ctrl
chr16	30620815	30621853	TeloHAEC_TNF
chr16	30620850	30621876	TeloHAEC_VEGF
chr16	30621348	30621864	TeloHAEC_Ctrl
chr16	30645272	30646323	TeloHAEC_Ctrl
chr16	30645574	30646442	TeloHAEC_TNF
chr16	30645632	30645832	TeloHAEC_Ctrl
chr16	30645651	30646100	TeloHAEC_VEGF
chr16	30645652	30646476	TeloHAEC_IL1b
chr16	30661855	30663291	TeloHAEC_VEGF
chr16	30661856	30663326	TeloHAEC_IL1b
chr16	30661859	30663327	TeloHAEC_Ctrl
chr16	30661963	30663241	TeloHAEC_TNF
chr16	30668821	30669021	TeloHAEC_VEGF
chr16	30669064	30670939	TeloHAEC_IL1b
chr16	30669078	30670939	TeloHAEC_TNF
chr16	30669304	30669720	TeloHAEC_Ctrl
chr16	30669471	30670384	TeloHAEC_Ctrl
chr16	30669512	30670939	TeloHAEC_VEGF
chr16	30670381	30670939	TeloHAEC_Ctrl
chr16	30671543	30671743	TeloHAEC_TNF
chr16	30706458	30706924	TeloHAEC_VEGF
chr16	30706604	30706942	TeloHAEC_IL1b
chr16	3070812	3072906	TeloHAEC_IL1b
chr16	3070841	3072558	TeloHAEC_TNF
chr16	3070853	3073072	TeloHAEC_VEGF
chr16	3070875	3071075	TeloHAEC_Ctrl
chr16	30709159	30710750	TeloHAEC_TNF
chr16	30709359	30710727	TeloHAEC_IL1b
chr16	30709361	30710737	TeloHAEC_VEGF
chr16	30709362	30710561	TeloHAEC_Ctrl
chr16	30709374	30709961	TeloHAEC_Ctrl
chr16	30710361	30710664	TeloHAEC_Ctrl
chr16	3071353	3074414	TeloHAEC_Ctrl
chr16	3071809	3072579	TeloHAEC_Ctrl
chr16	30725107	30725516	TeloHAEC_IL1b
chr16	3072908	3073108	TeloHAEC_TNF
chr16	3073339	3074409	TeloHAEC_IL1b
chr16	3073439	3074429	TeloHAEC_TNF
chr16	3073609	3074393	TeloHAEC_VEGF
chr16	3073919	3074391	TeloHAEC_Ctrl
chr16	30751411	30753033	TeloHAEC_IL1b
chr16	30752389	30753035	TeloHAEC_Ctrl
chr16	30752409	30753028	TeloHAEC_TNF
chr16	30752469	30753032	TeloHAEC_Ctrl
chr16	30752821	30753021	TeloHAEC_VEGF
chr16	30758835	30760161	TeloHAEC_Ctrl
chr16	30759018	30760195	TeloHAEC_TNF
chr16	30759421	30760158	TeloHAEC_VEGF
chr16	30759497	30760162	TeloHAEC_Ctrl
chr16	30772569	30773897	TeloHAEC_VEGF
chr16	30772720	30773888	TeloHAEC_TNF
chr16	30772759	30774246	TeloHAEC_Ctrl
chr16	30773425	30773665	TeloHAEC_Ctrl
chr16	30786139	30787866	TeloHAEC_IL1b
chr16	30786262	30788114	TeloHAEC_Ctrl
chr16	30786319	30787496	TeloHAEC_VEGF
chr16	30786346	30787805	TeloHAEC_TNF
chr16	30786712	30787048	TeloHAEC_Ctrl
chr16	30797717	30799035	TeloHAEC_VEGF
chr16	30797729	30798979	TeloHAEC_Ctrl
chr16	30797741	30799014	TeloHAEC_IL1b
chr16	30797752	30799003	TeloHAEC_TNF
chr16	30797779	30798640	TeloHAEC_Ctrl
chr16	30816481	30817473	TeloHAEC_VEGF
chr16	30816482	30817366	TeloHAEC_Ctrl
chr16	30816502	30817239	TeloHAEC_IL1b
chr16	30816870	30817070	TeloHAEC_Ctrl
chr16	30885979	30886880	TeloHAEC_Ctrl
chr16	30886004	30887336	TeloHAEC_TNF
chr16	30886269	30886880	TeloHAEC_VEGF
chr16	30886313	30886880	TeloHAEC_IL1b
chr16	30886589	30886880	TeloHAEC_Ctrl
chr16	30887540	30888039	TeloHAEC_Ctrl
chr16	30887810	30888010	TeloHAEC_VEGF
chr16	30887817	30888017	TeloHAEC_TNF
chr16	30913231	30915238	TeloHAEC_VEGF
chr16	30913404	30914013	TeloHAEC_TNF
chr16	30913489	30915200	TeloHAEC_IL1b
chr16	30913504	30915196	TeloHAEC_Ctrl
chr16	30913533	30913733	TeloHAEC_Ctrl
chr16	30915024	30915224	TeloHAEC_Ctrl
chr16	30915051	30915735	TeloHAEC_TNF
chr16	30932794	30933168	TeloHAEC_Ctrl
chr16	30932996	30935078	TeloHAEC_TNF
chr16	30933000	30935021	TeloHAEC_VEGF
chr16	30933069	30933471	TeloHAEC_Ctrl
chr16	30933074	30934773	TeloHAEC_IL1b
chr16	30933476	30934787	TeloHAEC_Ctrl
chr16	30933802	30934162	TeloHAEC_Ctrl
chr16	30934490	30934732	TeloHAEC_Ctrl
chr16	30959571	30961603	TeloHAEC_IL1b
chr16	30959611	30960756	TeloHAEC_TNF
chr16	30959617	30961915	TeloHAEC_VEGF
chr16	30959638	30961610	TeloHAEC_Ctrl
chr16	30961354	30961682	TeloHAEC_TNF
chr16	30961412	30961612	TeloHAEC_Ctrl
chr16	30968170	30969904	TeloHAEC_IL1b
chr16	30968372	30969734	TeloHAEC_Ctrl
chr16	30968392	30970099	TeloHAEC_VEGF
chr16	30968479	30969951	TeloHAEC_TNF
chr16	30968514	30969097	TeloHAEC_Ctrl
chr16	30969498	30969698	TeloHAEC_Ctrl
chr16	31044118	31045718	TeloHAEC_VEGF
chr16	31044123	31045745	TeloHAEC_IL1b
chr16	31044144	31045184	TeloHAEC_Ctrl
chr16	31044673	31045732	TeloHAEC_Ctrl
chr16	31063331	31064201	TeloHAEC_Ctrl
chr16	31063574	31064140	TeloHAEC_VEGF
chr16	31063575	31063775	TeloHAEC_IL1b
chr16	31063585	31063785	TeloHAEC_TNF
chr16	3108372	3109638	TeloHAEC_TNF
chr16	31083905	31084105	TeloHAEC_IL1b
chr16	31083907	31085200	TeloHAEC_VEGF
chr16	31083921	31085219	TeloHAEC_TNF
chr16	31083922	31085229	TeloHAEC_Ctrl
chr16	31084573	31085211	TeloHAEC_IL1b
chr16	31084805	31085842	TeloHAEC_Ctrl
chr16	31085574	31086091	TeloHAEC_VEGF
chr16	31105240	31106420	TeloHAEC_IL1b
chr16	31105240	31106420	TeloHAEC_VEGF
chr16	31128468	31129424	TeloHAEC_TNF
chr16	31128799	31129420	TeloHAEC_VEGF
chr16	31128835	31129398	TeloHAEC_IL1b
chr16	31128842	31129401	TeloHAEC_Ctrl
chr16	31128884	31129091	TeloHAEC_Ctrl
chr16	31129711	31129911	TeloHAEC_IL1b
chr16	3114813	3115656	TeloHAEC_IL1b
chr16	31150008	31150751	TeloHAEC_Ctrl
chr16	3115190	3115605	TeloHAEC_TNF
chr16	31153123	31154202	TeloHAEC_Ctrl
chr16	31153234	31154313	TeloHAEC_TNF
chr16	31153287	31154225	TeloHAEC_VEGF
chr16	31153623	31153823	TeloHAEC_Ctrl
chr16	3116000	3116200	TeloHAEC_IL1b
chr16	31190686	31191565	TeloHAEC_VEGF
chr16	31191047	31191549	TeloHAEC_TNF
chr16	31191050	31192083	TeloHAEC_Ctrl
chr16	31191070	31192158	TeloHAEC_IL1b
chr16	31191270	31192029	TeloHAEC_Ctrl
chr16	31191933	31192663	TeloHAEC_TNF
chr16	31192444	31192644	TeloHAEC_Ctrl
chr16	31192462	31192662	TeloHAEC_IL1b
chr16	31192465	31193116	TeloHAEC_Ctrl
chr16	31192486	31192686	TeloHAEC_VEGF
chr16	3120690	3121738	TeloHAEC_IL1b
chr16	3120795	3122001	TeloHAEC_TNF
chr16	31226625	31226825	TeloHAEC_VEGF
chr16	3136595	3137570	TeloHAEC_IL1b
chr16	3136888	3137559	TeloHAEC_Ctrl
chr16	3136888	3138143	TeloHAEC_Ctrl
chr16	3136901	3137585	TeloHAEC_VEGF
chr16	3137007	3137561	TeloHAEC_TNF
chr16	3137914	3138114	TeloHAEC_VEGF
chr16	31463898	31464748	TeloHAEC_TNF
chr16	31464106	31465324	TeloHAEC_VEGF
chr16	31469575	31470829	TeloHAEC_Ctrl
chr16	31469785	31471276	TeloHAEC_Ctrl
chr16	31469833	31471340	TeloHAEC_VEGF
chr16	31469836	31471374	TeloHAEC_TNF
chr16	31469908	31470832	TeloHAEC_IL1b
chr16	31471209	31471409	TeloHAEC_IL1b
chr16	31471223	31471423	TeloHAEC_Ctrl
chr16	31482548	31484625	TeloHAEC_TNF
chr16	31482667	31484690	TeloHAEC_Ctrl
chr1	63148268	63148468	TeloHAEC_TNF
chr16	31482786	31484625	TeloHAEC_VEGF
chr16	31482846	31484704	TeloHAEC_IL1b
chr16	31482963	31483901	TeloHAEC_Ctrl
chr1	63148305	63148505	TeloHAEC_IL1b
chr16	31490422	31491501	TeloHAEC_VEGF
chr16	31490433	31491612	TeloHAEC_IL1b
chr16	31491882	31492706	TeloHAEC_VEGF
chr16	31492216	31492416	TeloHAEC_IL1b
chr16	3150144	3150791	TeloHAEC_Ctrl
chr16	3150181	3150381	TeloHAEC_Ctrl
chr16	3151872	3152677	TeloHAEC_IL1b
chr16	31518843	31519846	TeloHAEC_Ctrl
chr16	31518993	31520559	TeloHAEC_IL1b
chr16	31519139	31520289	TeloHAEC_TNF
chr16	31519152	31520463	TeloHAEC_VEGF
chr16	31519621	31519840	TeloHAEC_Ctrl
chr16	3152225	3152425	TeloHAEC_TNF
chr16	3152227	3152427	TeloHAEC_VEGF
chr16	3152240	3152440	TeloHAEC_Ctrl
chr16	3152247	3152447	TeloHAEC_Ctrl
chr1	63153132	63154176	TeloHAEC_TNF
chr1	63153192	63154365	TeloHAEC_IL1b
chr1	63153276	63154647	TeloHAEC_Ctrl
chr1	63153309	63154402	TeloHAEC_VEGF
chr1	63153926	63154139	TeloHAEC_Ctrl
chr1	63155240	63156330	TeloHAEC_Ctrl
chr1	63155249	63155449	TeloHAEC_IL1b
chr1	63155257	63155457	TeloHAEC_VEGF
chr1	63155271	63155471	TeloHAEC_Ctrl
chr1	63155272	63155472	TeloHAEC_TNF
chr1	63155894	63156308	TeloHAEC_VEGF
chr1	63156042	63156242	TeloHAEC_Ctrl
chr1	63156079	63156279	TeloHAEC_IL1b
chr1	63156109	63156309	TeloHAEC_TNF
chr16	3156187	3156821	TeloHAEC_IL1b
chr16	3156291	3157017	TeloHAEC_VEGF
chr16	3156314	3157155	TeloHAEC_TNF
chr16	3156466	3156822	TeloHAEC_Ctrl
chr16	3156609	3156809	TeloHAEC_Ctrl
chr16	31724191	31725303	TeloHAEC_IL1b
chr16	31724213	31724958	TeloHAEC_VEGF
chr16	31724418	31725539	TeloHAEC_Ctrl
chr16	31724419	31724649	TeloHAEC_Ctrl
chr16	31724434	31725259	TeloHAEC_TNF
chr16	3173940	3174941	TeloHAEC_Ctrl
chr16	3173993	3174488	TeloHAEC_VEGF
chr16	3174021	3175088	TeloHAEC_IL1b
chr16	3174249	3174936	TeloHAEC_TNF
chr16	3174283	3174483	TeloHAEC_Ctrl
chr16	3174869	3175069	TeloHAEC_VEGF
chr1	6317667	6318026	TeloHAEC_IL1b
chr16	3179586	3180089	TeloHAEC_Ctrl
chr16	3179600	3180058	TeloHAEC_TNF
chr16	3179600	3180079	TeloHAEC_VEGF
chr16	3179611	3180159	TeloHAEC_Ctrl
chr16	3184355	3185277	TeloHAEC_VEGF
chr16	3184406	3185643	TeloHAEC_TNF
chr16	3184427	3185657	TeloHAEC_IL1b
chr16	3184783	3185283	TeloHAEC_Ctrl
chr16	31879521	31880519	TeloHAEC_IL1b
chr16	31879553	31880510	TeloHAEC_TNF
chr16	31879569	31881355	TeloHAEC_Ctrl
chr16	31879645	31880493	TeloHAEC_VEGF
chr16	31880043	31880243	TeloHAEC_Ctrl
chr16	31880919	31881119	TeloHAEC_TNF
chr16	31880921	31881121	TeloHAEC_VEGF
chr16	31880924	31881124	TeloHAEC_IL1b
chr16	31880925	31881125	TeloHAEC_Ctrl
chr16	31884962	31886615	TeloHAEC_IL1b
chr16	31884973	31885539	TeloHAEC_TNF
chr16	31884975	31885519	TeloHAEC_Ctrl
chr16	31884978	31885217	TeloHAEC_Ctrl
chr16	31884978	31885677	TeloHAEC_VEGF
chr16	31885952	31886830	TeloHAEC_TNF
chr16	31885967	31886622	TeloHAEC_Ctrl
chr16	31885997	31886827	TeloHAEC_VEGF
chr16	31886433	31886633	TeloHAEC_Ctrl
chr16	31888671	31889055	TeloHAEC_IL1b
chr16	31888842	31889042	TeloHAEC_TNF
chr16	31888846	31889046	TeloHAEC_VEGF
chr16	31888862	31889062	TeloHAEC_Ctrl
chr16	31891525	31892118	TeloHAEC_TNF
chr16	31891574	31892124	TeloHAEC_VEGF
chr16	31891602	31892285	TeloHAEC_IL1b
chr16	31891896	31892096	TeloHAEC_Ctrl
chr16	31891927	31892127	TeloHAEC_Ctrl
chr16	3199715	3199915	TeloHAEC_VEGF
chr16	3199717	3200857	TeloHAEC_IL1b
chr16	3199746	3199946	TeloHAEC_Ctrl
chr16	3199762	3201336	TeloHAEC_Ctrl
chr16	3200159	3200885	TeloHAEC_TNF
chr16	3200226	3200860	TeloHAEC_VEGF
chr16	3200282	3200726	TeloHAEC_Ctrl
chr1	6320097	6320297	TeloHAEC_Ctrl
chr16	3202337	3203104	TeloHAEC_IL1b
chr16	3202426	3202959	TeloHAEC_Ctrl
chr16	3207014	3209222	TeloHAEC_IL1b
chr16	3207142	3209119	TeloHAEC_Ctrl
chr16	3207254	3209329	TeloHAEC_TNF
chr16	3207267	3209234	TeloHAEC_VEGF
chr16	3207401	3208339	TeloHAEC_Ctrl
chr16	3208830	3209030	TeloHAEC_Ctrl
chr1	63249130	63250693	TeloHAEC_VEGF
chr1	63249135	63250319	TeloHAEC_Ctrl
chr1	63249150	63250557	TeloHAEC_TNF
chr1	63249389	63250259	TeloHAEC_IL1b
chr1	63249451	63249876	TeloHAEC_Ctrl
chr16	3284710	3285520	TeloHAEC_TNF
chr16	3284923	3285538	TeloHAEC_VEGF
chr16	3285086	3285465	TeloHAEC_Ctrl
chr16	3313416	3314955	TeloHAEC_Ctrl
chr16	3313608	3314683	TeloHAEC_TNF
chr16	3313618	3314942	TeloHAEC_IL1b
chr16	3313644	3314652	TeloHAEC_VEGF
chr16	3314469	3314669	TeloHAEC_Ctrl
chr16	3332473	3333871	TeloHAEC_IL1b
chr16	3332488	3333586	TeloHAEC_Ctrl
chr16	3332531	3333586	TeloHAEC_TNF
chr16	3332533	3333906	TeloHAEC_VEGF
chr16	3332804	3333586	TeloHAEC_Ctrl
chr16	3354849	3355904	TeloHAEC_IL1b
chr16	3355136	3355803	TeloHAEC_Ctrl
chr16	3355339	3355574	TeloHAEC_Ctrl
chr16	3414960	3415160	TeloHAEC_Ctrl
chr16	3450271	3451618	TeloHAEC_IL1b
chr16	3450553	3451581	TeloHAEC_TNF
chr16	3450650	3451925	TeloHAEC_Ctrl
chr16	3450651	3451864	TeloHAEC_VEGF
chr16	3450965	3451289	TeloHAEC_Ctrl
chr16	3493437	3494276	TeloHAEC_VEGF
chr16	3493437	3494288	TeloHAEC_Ctrl
chr16	3493973	3494173	TeloHAEC_Ctrl
chr16	34979214	34979414	TeloHAEC_TNF
chr16	34979224	34979918	TeloHAEC_Ctrl
chr16	34979229	34979909	TeloHAEC_IL1b
chr16	34979276	34979795	TeloHAEC_VEGF
chr16	34980822	34981022	TeloHAEC_Ctrl
chr16	34980822	34981022	TeloHAEC_IL1b
chr16	34980822	34981022	TeloHAEC_TNF
chr16	34984466	34984666	TeloHAEC_IL1b
chr16	34984516	34984716	TeloHAEC_TNF
chr16	34984562	34984762	TeloHAEC_VEGF
chr16	3500832	3501236	TeloHAEC_IL1b
chr16	3507435	3508084	TeloHAEC_TNF
chr16	3507677	3508713	TeloHAEC_Ctrl
chr16	3507681	3508084	TeloHAEC_VEGF
chr16	3507726	3508084	TeloHAEC_Ctrl
chr16	3550844	3551075	TeloHAEC_Ctrl
chr16	3629332	3629532	TeloHAEC_IL1b
chr16	3660501	3662145	TeloHAEC_VEGF
chr16	3660538	3662119	TeloHAEC_TNF
chr16	3661084	3662191	TeloHAEC_Ctrl
chr16	3661126	3662156	TeloHAEC_IL1b
chr16	3766829	3768060	TeloHAEC_TNF
chr16	3766849	3768189	TeloHAEC_Ctrl
chr16	3766862	3767863	TeloHAEC_VEGF
chr16	3766874	3768234	TeloHAEC_IL1b
chr16	3767083	3767698	TeloHAEC_Ctrl
chr16	377005	377871	TeloHAEC_Ctrl
chr16	377006	377854	TeloHAEC_IL1b
chr16	377009	377849	TeloHAEC_VEGF
chr16	377121	377865	TeloHAEC_TNF
chr16	377587	377787	TeloHAEC_Ctrl
chr1	63832922	63834128	TeloHAEC_VEGF
chr1	63832947	63834146	TeloHAEC_Ctrl
chr1	63832977	63833712	TeloHAEC_TNF
chr16	3930767	3930967	TeloHAEC_Ctrl
chr16	3930778	3930978	TeloHAEC_IL1b
chr16	3930781	3930981	TeloHAEC_TNF
chr16	3930800	3931478	TeloHAEC_Ctrl
chr16	396553	396753	TeloHAEC_TNF
chr16	396614	396814	TeloHAEC_IL1b
chr1	63988381	63989693	TeloHAEC_TNF
chr1	63988390	63989710	TeloHAEC_Ctrl
chr1	63988578	63989686	TeloHAEC_VEGF
chr1	63988599	63989683	TeloHAEC_IL1b
chr1	63988668	63989133	TeloHAEC_Ctrl
chr16	3996227	3996583	TeloHAEC_VEGF
chr16	3996240	3996440	TeloHAEC_Ctrl
chr16	4010414	4011367	TeloHAEC_TNF
chr16	4010420	4011171	TeloHAEC_VEGF
chr16	4010439	4011039	TeloHAEC_Ctrl
chr16	4010596	4011366	TeloHAEC_IL1b
chr16	4010842	4011042	TeloHAEC_Ctrl
chr1	64058762	64060292	TeloHAEC_Ctrl
chr1	64058846	64060140	TeloHAEC_IL1b
chr1	64059791	64060198	TeloHAEC_TNF
chr1	6408083	6408921	TeloHAEC_IL1b
chr1	6408160	6408920	TeloHAEC_Ctrl
chr1	6408746	6409545	TeloHAEC_Ctrl
chr16	4162148	4162630	TeloHAEC_IL1b
chr16	4162446	4162646	TeloHAEC_TNF
chr16	4165873	4166646	TeloHAEC_Ctrl
chr1	6418161	6420014	TeloHAEC_IL1b
chr1	6418163	6419231	TeloHAEC_VEGF
chr1	6418169	6420032	TeloHAEC_Ctrl
chr1	6418210	6420030	TeloHAEC_TNF
chr1	6419031	6419424	TeloHAEC_Ctrl
chr1	64196971	64197529	TeloHAEC_IL1b
chr1	6419771	6419971	TeloHAEC_Ctrl
chr1	64212018	64212218	TeloHAEC_TNF
chr1	64212020	64212220	TeloHAEC_Ctrl
chr1	64212026	64212226	TeloHAEC_Ctrl
chr1	64212028	64212228	TeloHAEC_IL1b
chr1	64212036	64212236	TeloHAEC_VEGF
chr1	64217705	64218130	TeloHAEC_TNF
chr1	64217722	64218157	TeloHAEC_IL1b
chr1	64217899	64218710	TeloHAEC_VEGF
chr1	64217962	64218805	TeloHAEC_Ctrl
chr1	64219151	64219578	TeloHAEC_TNF
chr1	64219313	64219513	TeloHAEC_Ctrl
chr1	64219342	64219542	TeloHAEC_VEGF
chr1	64219349	64219549	TeloHAEC_IL1b
chr1	64219371	64219889	TeloHAEC_Ctrl
chr16	4233108	4234344	TeloHAEC_VEGF
chr16	4233137	4234452	TeloHAEC_TNF
chr16	4233145	4234470	TeloHAEC_IL1b
chr16	4233147	4234462	TeloHAEC_Ctrl
chr16	4233818	4234018	TeloHAEC_Ctrl
chr1	64239300	64241057	TeloHAEC_VEGF
chr1	64239311	64241114	TeloHAEC_Ctrl
chr1	64239313	64240885	TeloHAEC_TNF
chr1	64239321	64240587	TeloHAEC_IL1b
chr1	64239561	64239998	TeloHAEC_Ctrl
chr1	64240420	64240620	TeloHAEC_Ctrl
chr1	64240909	64241595	TeloHAEC_IL1b
chr16	4303305	4304103	TeloHAEC_VEGF
chr16	4303690	4304012	TeloHAEC_Ctrl
chr16	430929	432988	TeloHAEC_IL1b
chr16	430978	431178	TeloHAEC_Ctrl
chr16	4321208	4324186	TeloHAEC_IL1b
chr16	4321231	4324183	TeloHAEC_VEGF
chr16	4321259	4324192	TeloHAEC_Ctrl
chr16	4321278	4321478	TeloHAEC_TNF
chr16	4321639	4322054	TeloHAEC_Ctrl
chr16	4321808	4324164	TeloHAEC_TNF
chr16	4322577	4324177	TeloHAEC_Ctrl
chr16	433390	434468	TeloHAEC_TNF
chr16	433420	434410	TeloHAEC_IL1b
chr16	433496	434139	TeloHAEC_Ctrl
chr16	4348690	4349753	TeloHAEC_IL1b
chr16	4348907	4349383	TeloHAEC_Ctrl
chr16	4348941	4349375	TeloHAEC_VEGF
chr16	4348953	4349757	TeloHAEC_TNF
chr16	4349205	4349405	TeloHAEC_Ctrl
chr16	4357518	4358035	TeloHAEC_Ctrl
chr16	4357671	4358027	TeloHAEC_IL1b
chr16	4357680	4358302	TeloHAEC_VEGF
chr16	4357682	4358024	TeloHAEC_TNF
chr16	4357732	4357932	TeloHAEC_Ctrl
chr16	4364927	4366042	TeloHAEC_IL1b
chr16	4365024	4366072	TeloHAEC_Ctrl
chr16	4365065	4366060	TeloHAEC_TNF
chr16	4365078	4365982	TeloHAEC_VEGF
chr16	4365810	4366010	TeloHAEC_Ctrl
chr16	4366368	4367684	TeloHAEC_VEGF
chr16	4366379	4367681	TeloHAEC_Ctrl
chr16	4366392	4367825	TeloHAEC_TNF
chr16	4366728	4367306	TeloHAEC_Ctrl
chr1	64369685	64370850	TeloHAEC_TNF
chr1	64369939	64370871	TeloHAEC_IL1b
chr16	4380185	4380570	TeloHAEC_Ctrl
chr16	4380347	4380547	TeloHAEC_IL1b
chr16	4380359	4380559	TeloHAEC_VEGF
chr1	64385910	64386679	TeloHAEC_Ctrl
chr1	64385916	64386679	TeloHAEC_VEGF
chr1	64386174	64386797	TeloHAEC_TNF
chr1	64386181	64386733	TeloHAEC_IL1b
chr1	64386298	64386498	TeloHAEC_Ctrl
chr16	4400730	4401473	TeloHAEC_TNF
chr16	4400753	4402010	TeloHAEC_IL1b
chr16	4400803	4401979	TeloHAEC_Ctrl
chr16	4400803	4402022	TeloHAEC_VEGF
chr16	4401253	4401473	TeloHAEC_Ctrl
chr16	4419034	4419234	TeloHAEC_TNF
chr16	4419047	4419247	TeloHAEC_IL1b
chr16	4419053	4419471	TeloHAEC_Ctrl
chr1	6445084	6445480	TeloHAEC_IL1b
chr1	6445102	6446032	TeloHAEC_Ctrl
chr1	6445127	6446696	TeloHAEC_VEGF
chr1	6445225	6446014	TeloHAEC_TNF
chr1	6445245	6446018	TeloHAEC_Ctrl
chr1	6445839	6446039	TeloHAEC_IL1b
chr1	6446341	6446712	TeloHAEC_IL1b
chr1	6446351	6446710	TeloHAEC_TNF
chr1	6446519	6446719	TeloHAEC_Ctrl
chr16	4465379	4466264	TeloHAEC_VEGF
chr16	4465401	4467062	TeloHAEC_IL1b
chr16	4465505	4466032	TeloHAEC_Ctrl
chr16	4465523	4466044	TeloHAEC_Ctrl
chr16	4465612	4466271	TeloHAEC_TNF
chr1	6446596	6446796	TeloHAEC_Ctrl
chr16	4466581	4467062	TeloHAEC_Ctrl
chr16	4466595	4467062	TeloHAEC_Ctrl
chr16	4466612	4467177	TeloHAEC_TNF
chr16	4474742	4476313	TeloHAEC_IL1b
chr16	4475033	4476309	TeloHAEC_Ctrl
chr16	4475219	4476363	TeloHAEC_VEGF
chr16	4475447	4476326	TeloHAEC_TNF
chr16	4475654	4475905	TeloHAEC_Ctrl
chr16	450829	452610	TeloHAEC_Ctrl
chr16	450881	452635	TeloHAEC_TNF
chr16	450900	452148	TeloHAEC_IL1b
chr16	451172	452544	TeloHAEC_VEGF
chr16	451705	451957	TeloHAEC_Ctrl
chr1	6452144	6454173	TeloHAEC_VEGF
chr1	6452172	6452588	TeloHAEC_TNF
chr1	6452373	6454187	TeloHAEC_IL1b
chr1	6452400	6454191	TeloHAEC_Ctrl
chr16	4526229	4528295	TeloHAEC_Ctrl
chr16	4526232	4527206	TeloHAEC_TNF
chr16	4526238	4527329	TeloHAEC_VEGF
chr16	4526840	4528306	TeloHAEC_IL1b
chr16	4527660	4528296	TeloHAEC_VEGF
chr16	4527722	4528290	TeloHAEC_TNF
chr16	4528092	4528292	TeloHAEC_Ctrl
chr1	6452952	6454218	TeloHAEC_TNF
chr1	6453624	6453926	TeloHAEC_Ctrl
chr16	4550241	4551519	TeloHAEC_Ctrl
chr16	4550365	4550565	TeloHAEC_Ctrl
chr16	4550365	4551517	TeloHAEC_IL1b
chr16	4550371	4551474	TeloHAEC_TNF
chr16	4587515	4588934	TeloHAEC_Ctrl
chr16	4587707	4588939	TeloHAEC_TNF
chr16	4587865	4588955	TeloHAEC_IL1b
chr16	4587922	4588122	TeloHAEC_VEGF
chr16	4588306	4588916	TeloHAEC_Ctrl
chr1	64636948	64638685	TeloHAEC_VEGF
chr1	64637221	64638705	TeloHAEC_TNF
chr1	64637252	64638681	TeloHAEC_IL1b
chr16	4663575	4664249	TeloHAEC_IL1b
chr16	4663974	4665318	TeloHAEC_Ctrl
chr16	4664006	4665027	TeloHAEC_VEGF
chr16	46654261	46655430	TeloHAEC_Ctrl
chr16	46654684	46655414	TeloHAEC_IL1b
chr16	46654713	46655785	TeloHAEC_VEGF
chr16	46655033	46655595	TeloHAEC_TNF
chr16	46655214	46655423	TeloHAEC_Ctrl
chr16	4665626	4665826	TeloHAEC_Ctrl
chr16	46657205	46657405	TeloHAEC_VEGF
chr16	46657212	46657412	TeloHAEC_Ctrl
chr16	46657232	46657432	TeloHAEC_TNF
chr16	46657245	46657445	TeloHAEC_IL1b
chr16	4665955	4666597	TeloHAEC_VEGF
chr16	4666012	4666582	TeloHAEC_IL1b
chr16	4666221	4666978	TeloHAEC_TNF
chr16	4666224	4666882	TeloHAEC_Ctrl
chr16	46663135	46663548	TeloHAEC_IL1b
chr16	46663147	46663539	TeloHAEC_TNF
chr16	46663149	46663904	TeloHAEC_VEGF
chr16	46663155	46664002	TeloHAEC_Ctrl
chr16	4666316	4666516	TeloHAEC_Ctrl
chr16	46663421	46663621	TeloHAEC_Ctrl
chr16	46722272	46724239	TeloHAEC_Ctrl
chr16	46722493	46723657	TeloHAEC_TNF
chr16	46722521	46723660	TeloHAEC_IL1b
chr16	46722606	46724211	TeloHAEC_VEGF
chr16	46723044	46723657	TeloHAEC_Ctrl
chr16	46724670	46725005	TeloHAEC_Ctrl
chr16	46724835	46725035	TeloHAEC_VEGF
chr16	46724840	46725040	TeloHAEC_TNF
chr16	46724857	46725057	TeloHAEC_IL1b
chr16	4674159	4675737	TeloHAEC_VEGF
chr16	4674191	4674924	TeloHAEC_TNF
chr16	4674337	4675713	TeloHAEC_IL1b
chr16	4674388	4675915	TeloHAEC_Ctrl
chr16	4674602	4675114	TeloHAEC_Ctrl
chr16	46860653	46860853	TeloHAEC_VEGF
chr16	46864179	46865539	TeloHAEC_IL1b
chr16	46864187	46865553	TeloHAEC_TNF
chr16	46864191	46865808	TeloHAEC_Ctrl
chr16	46864201	46865510	TeloHAEC_VEGF
chr16	46865202	46865419	TeloHAEC_Ctrl
chr16	46893662	46894105	TeloHAEC_IL1b
chr16	46893888	46894088	TeloHAEC_VEGF
chr16	46893891	46894091	TeloHAEC_Ctrl
chr16	46893894	46894094	TeloHAEC_Ctrl
chr16	46893906	46894106	TeloHAEC_TNF
chr16	46912156	46912550	TeloHAEC_IL1b
chr16	46912174	46912546	TeloHAEC_TNF
chr16	46912319	46912519	TeloHAEC_Ctrl
chr16	46912330	46912530	TeloHAEC_VEGF
chr16	46912331	46912531	TeloHAEC_Ctrl
chr16	46917341	46917541	TeloHAEC_VEGF
chr16	46917538	46918391	TeloHAEC_IL1b
chr16	46917556	46918896	TeloHAEC_TNF
chr16	46917976	46919111	TeloHAEC_Ctrl
chr16	46917999	46918864	TeloHAEC_VEGF
chr16	46918011	46918391	TeloHAEC_Ctrl
chr16	47006433	47007960	TeloHAEC_Ctrl
chr16	47006487	47007755	TeloHAEC_IL1b
chr16	47006500	47007796	TeloHAEC_TNF
chr16	47006838	47007940	TeloHAEC_VEGF
chr16	47007363	47007760	TeloHAEC_Ctrl
chr16	47071323	47072106	TeloHAEC_Ctrl
chr16	47071403	47072101	TeloHAEC_VEGF
chr16	47071510	47072210	TeloHAEC_IL1b
chr16	47071782	47071982	TeloHAEC_Ctrl
chr16	47169905	47170640	TeloHAEC_VEGF
chr16	47169930	47170567	TeloHAEC_TNF
chr16	47170125	47170628	TeloHAEC_IL1b
chr16	47170136	47170336	TeloHAEC_Ctrl
chr16	47170146	47170588	TeloHAEC_Ctrl
chr16	47171966	47172166	TeloHAEC_Ctrl
chr16	47175686	47178666	TeloHAEC_Ctrl
chr16	47175696	47176110	TeloHAEC_VEGF
chr16	47175701	47175901	TeloHAEC_IL1b
chr16	47175702	47175902	TeloHAEC_TNF
chr16	47175719	47175919	TeloHAEC_Ctrl
chr16	47176499	47178641	TeloHAEC_VEGF
chr16	47176680	47178663	TeloHAEC_TNF
chr16	47176749	47178693	TeloHAEC_IL1b
chr16	47177466	47178078	TeloHAEC_Ctrl
chr16	4729645	4730510	TeloHAEC_IL1b
chr16	4729686	4730279	TeloHAEC_TNF
chr16	4729785	4730643	TeloHAEC_VEGF
chr16	4730079	4730387	TeloHAEC_Ctrl
chr16	4730083	4730360	TeloHAEC_Ctrl
chr16	474033	475122	TeloHAEC_TNF
chr16	474064	474879	TeloHAEC_IL1b
chr16	474075	475767	TeloHAEC_VEGF
chr1	6474153	6474934	TeloHAEC_Ctrl
chr16	474165	475767	TeloHAEC_Ctrl
chr16	4742505	4744252	TeloHAEC_TNF
chr16	4742802	4744548	TeloHAEC_Ctrl
chr16	4742931	4744553	TeloHAEC_IL1b
chr16	4743022	4744270	TeloHAEC_VEGF
chr16	4743483	4744110	TeloHAEC_Ctrl
chr16	474371	474571	TeloHAEC_Ctrl
chr16	474904	475767	TeloHAEC_Ctrl
chr16	47492866	47493223	TeloHAEC_VEGF
chr16	47492906	47493213	TeloHAEC_TNF
chr16	47493011	47493211	TeloHAEC_IL1b
chr16	47493062	47493262	TeloHAEC_Ctrl
chr16	47494532	47496108	TeloHAEC_IL1b
chr16	47494553	47496116	TeloHAEC_Ctrl
chr16	47494701	47495309	TeloHAEC_TNF
chr16	47494791	47496110	TeloHAEC_VEGF
chr16	47495060	47495309	TeloHAEC_Ctrl
chr16	47495667	47496114	TeloHAEC_TNF
chr16	47495897	47496097	TeloHAEC_Ctrl
chr16	47502039	47502239	TeloHAEC_VEGF
chr16	47502094	47502294	TeloHAEC_Ctrl
chr16	47502103	47502303	TeloHAEC_TNF
chr16	476324	476761	TeloHAEC_TNF
chr16	476387	476587	TeloHAEC_IL1b
chr16	476582	477249	TeloHAEC_VEGF
chr16	476623	477241	TeloHAEC_Ctrl
chr16	477044	477244	TeloHAEC_IL1b
chr16	47746465	47747616	TeloHAEC_Ctrl
chr16	47746823	47747615	TeloHAEC_VEGF
chr16	47746884	47747362	TeloHAEC_TNF
chr16	47746887	47747631	TeloHAEC_IL1b
chr16	47766145	47767276	TeloHAEC_IL1b
chr16	4783781	4785265	TeloHAEC_Ctrl
chr16	4783800	4784947	TeloHAEC_TNF
chr16	4783811	4785185	TeloHAEC_IL1b
chr16	4783833	4784965	TeloHAEC_VEGF
chr16	4784188	4784478	TeloHAEC_Ctrl
chr1	6479109	6480269	TeloHAEC_Ctrl
chr1	6479291	6480481	TeloHAEC_Ctrl
chr1	6479300	6480563	TeloHAEC_VEGF
chr1	6479330	6480526	TeloHAEC_TNF
chr1	6479879	6480943	TeloHAEC_IL1b
chr16	4816524	4817358	TeloHAEC_IL1b
chr16	4816679	4817377	TeloHAEC_Ctrl
chr16	4817119	4817348	TeloHAEC_Ctrl
chr16	4818238	4818873	TeloHAEC_TNF
chr16	4818674	4818874	TeloHAEC_Ctrl
chr16	4818676	4818876	TeloHAEC_VEGF
chr16	4818680	4818880	TeloHAEC_Ctrl
chr16	4818685	4818885	TeloHAEC_IL1b
chr1	6482695	6484013	TeloHAEC_IL1b
chr16	48277977	48278303	TeloHAEC_Ctrl
chr16	48277977	48278641	TeloHAEC_TNF
chr16	48277977	48278651	TeloHAEC_VEGF
chr16	48277977	48278879	TeloHAEC_IL1b
chr16	48277977	48278909	TeloHAEC_Ctrl
chr16	48284749	48284949	TeloHAEC_Ctrl
chr1	6482963	6484429	TeloHAEC_Ctrl
chr1	6482968	6484340	TeloHAEC_TNF
chr1	6482970	6484313	TeloHAEC_VEGF
chr1	6483089	6483628	TeloHAEC_Ctrl
chr16	48399342	48400938	TeloHAEC_TNF
chr16	48399359	48400678	TeloHAEC_VEGF
chr16	48399739	48400644	TeloHAEC_Ctrl
chr16	48399778	48400968	TeloHAEC_IL1b
chr16	48399801	48400656	TeloHAEC_Ctrl
chr16	48417841	48419989	TeloHAEC_IL1b
chr16	48417872	48419867	TeloHAEC_Ctrl
chr16	48417933	48418133	TeloHAEC_TNF
chr16	48417971	48419904	TeloHAEC_VEGF
chr16	48418447	48418647	TeloHAEC_TNF
chr16	48418538	48418738	TeloHAEC_Ctrl
chr16	48419034	48420014	TeloHAEC_TNF
chr16	48419119	48419329	TeloHAEC_Ctrl
chr16	48478405	48479173	TeloHAEC_Ctrl
chr16	48478583	48479101	TeloHAEC_VEGF
chr16	48478596	48479460	TeloHAEC_IL1b
chr16	48478616	48479420	TeloHAEC_TNF
chr16	48496022	48496588	TeloHAEC_Ctrl
chr16	48496044	48496244	TeloHAEC_TNF
chr16	48496056	48496463	TeloHAEC_VEGF
chr16	4851852	4853071	TeloHAEC_VEGF
chr16	4852003	4853080	TeloHAEC_Ctrl
chr16	4852041	4853081	TeloHAEC_TNF
chr16	4852162	4853065	TeloHAEC_IL1b
chr16	4852788	4853051	TeloHAEC_Ctrl
chr16	48590458	48591212	TeloHAEC_IL1b
chr16	48590626	48591160	TeloHAEC_VEGF
chr16	48631788	48632440	TeloHAEC_Ctrl
chr16	48631812	48632459	TeloHAEC_IL1b
chr16	48631824	48632450	TeloHAEC_VEGF
chr16	48642354	48642554	TeloHAEC_IL1b
chr16	48642527	48642727	TeloHAEC_Ctrl
chr16	48643283	48644463	TeloHAEC_VEGF
chr16	48643300	48644477	TeloHAEC_IL1b
chr16	48643310	48644469	TeloHAEC_Ctrl
chr16	48643339	48644233	TeloHAEC_TNF
chr16	48643813	48644220	TeloHAEC_Ctrl
chr16	4896527	4898578	TeloHAEC_VEGF
chr16	4896588	4898592	TeloHAEC_Ctrl
chr16	4896590	4898587	TeloHAEC_TNF
chr16	4896592	4898563	TeloHAEC_IL1b
chr16	4897289	4897731	TeloHAEC_Ctrl
chr16	4902294	4902494	TeloHAEC_Ctrl
chr16	4902305	4902722	TeloHAEC_IL1b
chr16	4902307	4902724	TeloHAEC_TNF
chr16	4902314	4902727	TeloHAEC_VEGF
chr16	4902319	4903063	TeloHAEC_Ctrl
chr16	4909203	4910542	TeloHAEC_IL1b
chr16	4909216	4910153	TeloHAEC_Ctrl
chr16	4909228	4910557	TeloHAEC_TNF
chr16	4909626	4910597	TeloHAEC_VEGF
chr16	4909893	4910093	TeloHAEC_Ctrl
chr1	64935356	64937187	TeloHAEC_IL1b
chr1	64935378	64937084	TeloHAEC_TNF
chr1	64935395	64937209	TeloHAEC_VEGF
chr1	64935412	64937190	TeloHAEC_Ctrl
chr1	64935758	64936575	TeloHAEC_Ctrl
chr1	64941688	64942782	TeloHAEC_Ctrl
chr1	64941695	64942919	TeloHAEC_IL1b
chr1	64941880	64942513	TeloHAEC_Ctrl
chr1	64941935	64942541	TeloHAEC_VEGF
chr1	64941990	64942528	TeloHAEC_TNF
chr16	4992983	4993561	TeloHAEC_TNF
chr16	4993183	4993807	TeloHAEC_VEGF
chr16	4993324	4993524	TeloHAEC_Ctrl
chr16	4993349	4993549	TeloHAEC_Ctrl
chr16	4993361	4993561	TeloHAEC_IL1b
chr16	4994483	4995475	TeloHAEC_VEGF
chr16	4994499	4995461	TeloHAEC_Ctrl
chr16	4994738	4995873	TeloHAEC_TNF
chr16	4994843	4995628	TeloHAEC_IL1b
chr16	4994876	4995076	TeloHAEC_Ctrl
chr16	50058618	50059768	TeloHAEC_TNF
chr16	50058630	50059667	TeloHAEC_VEGF
chr16	50058654	50059719	TeloHAEC_Ctrl
chr16	50058915	50059216	TeloHAEC_Ctrl
chr16	50058932	50059711	TeloHAEC_IL1b
chr16	5006209	5006409	TeloHAEC_Ctrl
chr16	5006223	5006423	TeloHAEC_VEGF
chr16	5006229	5006637	TeloHAEC_IL1b
chr16	5006238	5006881	TeloHAEC_Ctrl
chr16	50099695	50100420	TeloHAEC_VEGF
chr16	50099700	50100650	TeloHAEC_Ctrl
chr16	50099711	50100850	TeloHAEC_IL1b
chr16	50099715	50100383	TeloHAEC_TNF
chr16	50099751	50100311	TeloHAEC_Ctrl
chr16	50101298	50101652	TeloHAEC_TNF
chr16	50101491	50101691	TeloHAEC_VEGF
chr16	50101516	50101716	TeloHAEC_Ctrl
chr16	50186364	50186947	TeloHAEC_TNF
chr16	50186397	50187269	TeloHAEC_VEGF
chr16	50186428	50186928	TeloHAEC_Ctrl
chr16	50186697	50187089	TeloHAEC_IL1b
chr16	50186728	50187055	TeloHAEC_Ctrl
chr16	50187411	50188742	TeloHAEC_Ctrl
chr16	50187734	50187934	TeloHAEC_IL1b
chr16	50187753	50188134	TeloHAEC_VEGF
chr16	50187894	50188754	TeloHAEC_TNF
chr16	50188541	50188741	TeloHAEC_IL1b
chr16	50189485	50189685	TeloHAEC_Ctrl
chr16	50189496	50189696	TeloHAEC_VEGF
chr16	50189547	50189747	TeloHAEC_TNF
chr16	50200473	50201043	TeloHAEC_Ctrl
chr16	50200485	50201015	TeloHAEC_IL1b
chr16	50200550	50201042	TeloHAEC_TNF
chr16	50200599	50201020	TeloHAEC_VEGF
chr16	50217330	50217530	TeloHAEC_Ctrl
chr16	50217334	50217683	TeloHAEC_VEGF
chr16	50217374	50217574	TeloHAEC_TNF
chr16	50229032	50229519	TeloHAEC_IL1b
chr16	50229305	50229505	TeloHAEC_TNF
chr16	50229316	50229928	TeloHAEC_Ctrl
chr16	50236474	50237838	TeloHAEC_IL1b
chr16	50236692	50237743	TeloHAEC_TNF
chr16	50236707	50237866	TeloHAEC_Ctrl
chr16	50236921	50237121	TeloHAEC_Ctrl
chr16	50236957	50237811	TeloHAEC_VEGF
chr16	50241524	50242524	TeloHAEC_Ctrl
chr16	50242344	50242544	TeloHAEC_VEGF
chr16	50242360	50242560	TeloHAEC_TNF
chr16	50242364	50242564	TeloHAEC_IL1b
chr16	50242368	50242568	TeloHAEC_Ctrl
chr16	50278183	50280877	TeloHAEC_IL1b
chr16	50279026	50279829	TeloHAEC_TNF
chr16	50279288	50280096	TeloHAEC_VEGF
chr16	50279318	50280102	TeloHAEC_Ctrl
chr16	50347585	50348101	TeloHAEC_TNF
chr16	50347643	50347843	TeloHAEC_Ctrl
chr16	50401835	50403147	TeloHAEC_Ctrl
chr16	50402105	50403133	TeloHAEC_VEGF
chr16	50402142	50403426	TeloHAEC_TNF
chr16	50402145	50403072	TeloHAEC_IL1b
chr16	50402745	50402959	TeloHAEC_Ctrl
chr16	50406123	50406323	TeloHAEC_VEGF
chr16	50408742	50408942	TeloHAEC_Ctrl
chr16	50645205	50645994	TeloHAEC_VEGF
chr16	50645246	50646155	TeloHAEC_IL1b
chr16	50645583	50645783	TeloHAEC_Ctrl
chr16	50645608	50646025	TeloHAEC_Ctrl
chr16	50645614	50646023	TeloHAEC_TNF
chr16	506880	507518	TeloHAEC_Ctrl
chr16	506904	507559	TeloHAEC_VEGF
chr16	50698824	50699792	TeloHAEC_VEGF
chr16	50699030	50699773	TeloHAEC_Ctrl
chr16	507080	507419	TeloHAEC_TNF
chr16	507160	507360	TeloHAEC_Ctrl
chr16	507203	507403	TeloHAEC_IL1b
chr16	50727386	50727586	TeloHAEC_Ctrl
chr16	50727427	50727627	TeloHAEC_VEGF
chr16	50731849	50732049	TeloHAEC_TNF
chr16	50731900	50732100	TeloHAEC_IL1b
chr16	50731962	50732162	TeloHAEC_Ctrl
chr16	50731980	50732180	TeloHAEC_Ctrl
chr16	50732147	50732347	TeloHAEC_VEGF
chr16	50736715	50736915	TeloHAEC_Ctrl
chr16	50736740	50736940	TeloHAEC_VEGF
chr16	50736750	50736950	TeloHAEC_TNF
chr16	50736766	50736966	TeloHAEC_IL1b
chr16	50739272	50739939	TeloHAEC_IL1b
chr16	50739444	50739958	TeloHAEC_TNF
chr16	50739446	50739946	TeloHAEC_Ctrl
chr16	50739458	50739928	TeloHAEC_VEGF
chr16	50739515	50739880	TeloHAEC_Ctrl
chr16	50741880	50742080	TeloHAEC_IL1b
chr16	50741886	50742086	TeloHAEC_VEGF
chr16	50741891	50742091	TeloHAEC_Ctrl
chr16	50741960	50742160	TeloHAEC_Ctrl
chr16	50743290	50743490	TeloHAEC_VEGF
chr16	50775205	50776423	TeloHAEC_IL1b
chr16	50775657	50776666	TeloHAEC_Ctrl
chr16	50775662	50776611	TeloHAEC_VEGF
chr16	50775687	50776060	TeloHAEC_Ctrl
chr16	50775714	50776060	TeloHAEC_TNF
chr16	50778936	50779136	TeloHAEC_IL1b
chr16	50778945	50779145	TeloHAEC_TNF
chr16	50778948	50779148	TeloHAEC_Ctrl
chr16	50778953	50779153	TeloHAEC_VEGF
chr16	50781548	50781748	TeloHAEC_Ctrl
chr16	50781604	50781804	TeloHAEC_VEGF
chr16	507856	508367	TeloHAEC_TNF
chr16	507920	508388	TeloHAEC_IL1b
chr16	507931	508385	TeloHAEC_Ctrl
chr16	507954	508154	TeloHAEC_VEGF
chr16	507976	508176	TeloHAEC_Ctrl
chr16	5083602	5084042	TeloHAEC_Ctrl
chr16	5121357	5122252	TeloHAEC_TNF
chr16	5142138	5142541	TeloHAEC_Ctrl
chr16	5142341	5142541	TeloHAEC_Ctrl
chr16	51441954	51442779	TeloHAEC_VEGF
chr16	5146947	5148902	TeloHAEC_VEGF
chr16	5147094	5148894	TeloHAEC_Ctrl
chr16	5147100	5148670	TeloHAEC_IL1b
chr16	5147145	5148861	TeloHAEC_TNF
chr16	5147721	5148656	TeloHAEC_Ctrl
chr1	65152537	65153804	TeloHAEC_Ctrl
chr1	65152549	65154142	TeloHAEC_VEGF
chr1	65152560	65153794	TeloHAEC_TNF
chr16	51572210	51573608	TeloHAEC_TNF
chr16	51572236	51573649	TeloHAEC_Ctrl
chr16	51572660	51573182	TeloHAEC_IL1b
chr16	51572668	51573636	TeloHAEC_VEGF
chr16	51603244	51603739	TeloHAEC_Ctrl
chr16	51603266	51603763	TeloHAEC_TNF
chr16	51603305	51603761	TeloHAEC_IL1b
chr16	51932396	51933310	TeloHAEC_IL1b
chr16	51932403	51933326	TeloHAEC_VEGF
chr16	51932411	51933310	TeloHAEC_TNF
chr16	51932551	51933323	TeloHAEC_Ctrl
chr1	65211509	65211709	TeloHAEC_Ctrl
chr16	526916	528084	TeloHAEC_Ctrl
chr16	526964	528058	TeloHAEC_IL1b
chr16	527389	527985	TeloHAEC_TNF
chr16	527414	528083	TeloHAEC_VEGF
chr16	527427	527627	TeloHAEC_Ctrl
chr1	65302182	65303417	TeloHAEC_IL1b
chr1	65302347	65303144	TeloHAEC_Ctrl
chr1	65302573	65303171	TeloHAEC_TNF
chr1	65302586	65303177	TeloHAEC_VEGF
chr1	65302596	65302796	TeloHAEC_Ctrl
chr16	53088333	53089234	TeloHAEC_Ctrl
chr16	53088343	53089256	TeloHAEC_IL1b
chr16	53088344	53089640	TeloHAEC_TNF
chr16	53088348	53089244	TeloHAEC_VEGF
chr16	53088764	53089166	TeloHAEC_Ctrl
chr16	53089606	53089806	TeloHAEC_IL1b
chr16	53090508	53090708	TeloHAEC_IL1b
chr16	53090547	53090747	TeloHAEC_Ctrl
chr16	53090553	53090753	TeloHAEC_TNF
chr16	53090558	53090758	TeloHAEC_VEGF
chr16	53114181	53115198	TeloHAEC_IL1b
chr16	53114204	53114889	TeloHAEC_TNF
chr16	53114244	53114822	TeloHAEC_Ctrl
chr16	53114378	53114820	TeloHAEC_VEGF
chr16	53114595	53114795	TeloHAEC_Ctrl
chr16	53119318	53120179	TeloHAEC_Ctrl
chr16	53119477	53120212	TeloHAEC_VEGF
chr16	53119510	53120429	TeloHAEC_Ctrl
chr16	53123965	53125131	TeloHAEC_IL1b
chr16	53124134	53126030	TeloHAEC_Ctrl
chr16	53124525	53125152	TeloHAEC_VEGF
chr16	53124956	53125156	TeloHAEC_TNF
chr16	53124958	53125158	TeloHAEC_Ctrl
chr16	53132412	53134010	TeloHAEC_IL1b
chr16	53132494	53133040	TeloHAEC_VEGF
chr16	53132502	53133089	TeloHAEC_Ctrl
chr16	53132547	53133961	TeloHAEC_TNF
chr16	53132951	53133151	TeloHAEC_Ctrl
chr16	53133412	53133984	TeloHAEC_Ctrl
chr16	53133490	53134002	TeloHAEC_VEGF
chr16	53133710	53133910	TeloHAEC_Ctrl
chr16	53163982	53164893	TeloHAEC_IL1b
chr16	53164271	53165216	TeloHAEC_TNF
chr16	53164279	53165937	TeloHAEC_Ctrl
chr16	53164622	53165250	TeloHAEC_Ctrl
chr16	53164659	53165718	TeloHAEC_VEGF
chr16	53241758	53242396	TeloHAEC_Ctrl
chr16	53241758	53242403	TeloHAEC_IL1b
chr16	53241761	53242655	TeloHAEC_TNF
chr16	53241825	53242377	TeloHAEC_Ctrl
chr16	53253437	53254216	TeloHAEC_Ctrl
chr16	53253454	53254775	TeloHAEC_IL1b
chr16	53253468	53253962	TeloHAEC_VEGF
chr16	53253488	53253957	TeloHAEC_TNF
chr16	53253769	53253969	TeloHAEC_Ctrl
chr1	65329602	65330435	TeloHAEC_Ctrl
chr1	65329855	65330420	TeloHAEC_IL1b
chr1	65329861	65330061	TeloHAEC_Ctrl
chr1	65329925	65330486	TeloHAEC_VEGF
chr1	65336822	65337957	TeloHAEC_TNF
chr1	65337029	65337761	TeloHAEC_IL1b
chr1	65337107	65337307	TeloHAEC_Ctrl
chr1	65338941	65339558	TeloHAEC_IL1b
chr1	65339365	65339565	TeloHAEC_Ctrl
chr1	65344615	65345582	TeloHAEC_VEGF
chr1	65344636	65345559	TeloHAEC_Ctrl
chr1	65344646	65345579	TeloHAEC_IL1b
chr1	65344780	65345579	TeloHAEC_TNF
chr1	65344865	65345065	TeloHAEC_Ctrl
chr16	53468055	53468849	TeloHAEC_TNF
chr16	53468055	53469563	TeloHAEC_Ctrl
chr16	53468231	53468608	TeloHAEC_Ctrl
chr16	53468231	53468875	TeloHAEC_VEGF
chr16	53468231	53469569	TeloHAEC_IL1b
chr16	53469189	53469549	TeloHAEC_Ctrl
chr16	53469371	53469571	TeloHAEC_VEGF
chr16	53469385	53469585	TeloHAEC_TNF
chr16	53515816	53516714	TeloHAEC_Ctrl
chr16	53536157	53537450	TeloHAEC_Ctrl
chr16	53536278	53537458	TeloHAEC_IL1b
chr16	53536311	53538856	TeloHAEC_VEGF
chr16	53536320	53537520	TeloHAEC_TNF
chr16	53536842	53537527	TeloHAEC_Ctrl
chr16	53537963	53538842	TeloHAEC_Ctrl
chr16	53538052	53538855	TeloHAEC_IL1b
chr16	53538371	53538809	TeloHAEC_TNF
chr16	53538609	53538809	TeloHAEC_Ctrl
chr16	53543939	53544617	TeloHAEC_Ctrl
chr16	53544019	53544630	TeloHAEC_TNF
chr16	53544051	53544851	TeloHAEC_IL1b
chr16	53544064	53544870	TeloHAEC_VEGF
chr16	53544340	53544540	TeloHAEC_Ctrl
chr16	53549242	53549442	TeloHAEC_TNF
chr16	53549242	53549442	TeloHAEC_VEGF
chr16	53549252	53549452	TeloHAEC_Ctrl
chr16	53549309	53549509	TeloHAEC_Ctrl
chr16	53549347	53549547	TeloHAEC_IL1b
chr16	53552433	53553220	TeloHAEC_Ctrl
chr16	53552438	53553217	TeloHAEC_IL1b
chr16	53552462	53552946	TeloHAEC_VEGF
chr16	53552469	53552942	TeloHAEC_TNF
chr16	53552748	53552948	TeloHAEC_Ctrl
chr1	65363436	65364361	TeloHAEC_Ctrl
chr1	65363527	65364506	TeloHAEC_TNF
chr1	65363597	65364098	TeloHAEC_VEGF
chr1	65363880	65364381	TeloHAEC_Ctrl
chr1	65363916	65364395	TeloHAEC_IL1b
chr16	53737503	53738066	TeloHAEC_TNF
chr16	53737511	53738333	TeloHAEC_VEGF
chr16	53737711	53738316	TeloHAEC_IL1b
chr16	53737720	53738333	TeloHAEC_Ctrl
chr16	53737750	53738028	TeloHAEC_Ctrl
chr16	53800371	53801116	TeloHAEC_VEGF
chr16	53800487	53800906	TeloHAEC_TNF
chr16	53800678	53800878	TeloHAEC_Ctrl
chr16	53800682	53801078	TeloHAEC_Ctrl
chr16	53800695	53801091	TeloHAEC_IL1b
chr1	65382784	65383534	TeloHAEC_Ctrl
chr1	65383075	65383502	TeloHAEC_TNF
chr1	65383107	65383510	TeloHAEC_IL1b
chr1	65383193	65383393	TeloHAEC_Ctrl
chr16	53898836	53899673	TeloHAEC_VEGF
chr16	53898853	53900059	TeloHAEC_IL1b
chr16	53898855	53899900	TeloHAEC_TNF
chr16	53898874	53899945	TeloHAEC_Ctrl
chr16	53898953	53899642	TeloHAEC_Ctrl
chr1	65399026	65399226	TeloHAEC_Ctrl
chr1	65399758	65400285	TeloHAEC_Ctrl
chr1	65428088	65428441	TeloHAEC_VEGF
chr1	65428206	65428406	TeloHAEC_IL1b
chr1	65428208	65428408	TeloHAEC_TNF
chr1	65428216	65428416	TeloHAEC_Ctrl
chr1	65428265	65428465	TeloHAEC_Ctrl
chr1	65430968	65431168	TeloHAEC_IL1b
chr1	65430971	65432609	TeloHAEC_VEGF
chr1	65430975	65432535	TeloHAEC_TNF
chr1	65430985	65432672	TeloHAEC_Ctrl
chr1	65431600	65432448	TeloHAEC_IL1b
chr1	65432094	65432352	TeloHAEC_Ctrl
chr1	6544948	6546798	TeloHAEC_IL1b
chr1	6544960	6546183	TeloHAEC_TNF
chr1	6544989	6546811	TeloHAEC_VEGF
chr1	6545036	6546825	TeloHAEC_Ctrl
chr1	6545341	6545541	TeloHAEC_Ctrl
chr1	6545899	6546099	TeloHAEC_Ctrl
chr1	6546588	6546788	TeloHAEC_TNF
chr1	6546612	6546812	TeloHAEC_Ctrl
chr1	65466750	65467171	TeloHAEC_VEGF
chr1	65466761	65467414	TeloHAEC_IL1b
chr1	65466975	65467175	TeloHAEC_Ctrl
chr1	65466999	65467199	TeloHAEC_Ctrl
chr1	65467032	65467232	TeloHAEC_TNF
chr1	65467824	65468821	TeloHAEC_TNF
chr1	65468059	65468505	TeloHAEC_Ctrl
chr16	54962590	54963233	TeloHAEC_Ctrl
chr1	6550013	6552455	TeloHAEC_IL1b
chr1	6550038	6552417	TeloHAEC_VEGF
chr1	6550039	6552350	TeloHAEC_Ctrl
chr1	6550040	6550731	TeloHAEC_Ctrl
chr1	6550086	6552491	TeloHAEC_TNF
chr1	6553029	6553538	TeloHAEC_VEGF
chr1	65532391	65534223	TeloHAEC_IL1b
chr1	65532603	65533178	TeloHAEC_Ctrl
chr1	6553338	6553538	TeloHAEC_IL1b
chr1	6553352	6553552	TeloHAEC_Ctrl
chr1	6553355	6553555	TeloHAEC_TNF
chr1	6553359	6553559	TeloHAEC_Ctrl
chr16	55504645	55505865	TeloHAEC_IL1b
chr16	55504830	55505675	TeloHAEC_Ctrl
chr16	55505087	55505683	TeloHAEC_VEGF
chr16	55505236	55505875	TeloHAEC_Ctrl
chr16	55505240	55505876	TeloHAEC_TNF
chr16	55506212	55506647	TeloHAEC_VEGF
chr16	55506241	55506650	TeloHAEC_Ctrl
chr16	55506457	55506657	TeloHAEC_TNF
chr16	55506469	55506669	TeloHAEC_Ctrl
chr16	55506474	55506674	TeloHAEC_IL1b
chr16	55512792	55513651	TeloHAEC_TNF
chr16	55512896	55514503	TeloHAEC_Ctrl
chr16	55513855	55514535	TeloHAEC_IL1b
chr16	55513968	55514514	TeloHAEC_Ctrl
chr16	55514029	55514511	TeloHAEC_VEGF
chr16	55514319	55514519	TeloHAEC_TNF
chr16	55533640	55534157	TeloHAEC_TNF
chr16	55533754	55534173	TeloHAEC_VEGF
chr16	55533774	55534172	TeloHAEC_IL1b
chr16	55533958	55534763	TeloHAEC_Ctrl
chr16	55534006	55534206	TeloHAEC_Ctrl
chr16	55534529	55534729	TeloHAEC_TNF
chr16	55534531	55534731	TeloHAEC_VEGF
chr16	55536913	55537113	TeloHAEC_Ctrl
chr16	55542812	55543802	TeloHAEC_IL1b
chr16	55542812	55544246	TeloHAEC_Ctrl
chr16	55543718	55543918	TeloHAEC_Ctrl
chr16	55544153	55544353	TeloHAEC_IL1b
chr16	55560203	55560691	TeloHAEC_TNF
chr16	55560218	55560883	TeloHAEC_IL1b
chr16	55560445	55560645	TeloHAEC_Ctrl
chr16	55592751	55593471	TeloHAEC_IL1b
chr16	55592756	55593474	TeloHAEC_TNF
chr16	55592898	55593696	TeloHAEC_Ctrl
chr16	55592911	55593412	TeloHAEC_VEGF
chr16	55647585	55648270	TeloHAEC_IL1b
chr16	55647599	55648264	TeloHAEC_VEGF
chr1	6557439	6557639	TeloHAEC_Ctrl
chr1	65607136	65607572	TeloHAEC_Ctrl
chr1	65607152	65607352	TeloHAEC_TNF
chr1	65607157	65607357	TeloHAEC_VEGF
chr1	65612985	65614482	TeloHAEC_TNF
chr1	65612999	65614711	TeloHAEC_Ctrl
chr1	65613748	65614508	TeloHAEC_IL1b
chr16	56390389	56391386	TeloHAEC_VEGF
chr16	56390396	56391763	TeloHAEC_Ctrl
chr16	56458409	56458609	TeloHAEC_VEGF
chr16	56459094	56459599	TeloHAEC_Ctrl
chr16	56484336	56485734	TeloHAEC_TNF
chr16	56484348	56486259	TeloHAEC_IL1b
chr16	56484379	56485768	TeloHAEC_Ctrl
chr16	56484380	56486662	TeloHAEC_VEGF
chr16	56485161	56485523	TeloHAEC_Ctrl
chr16	56486088	56486288	TeloHAEC_Ctrl
chr16	56510851	56511293	TeloHAEC_VEGF
chr16	56510865	56511285	TeloHAEC_Ctrl
chr16	56510882	56511284	TeloHAEC_TNF
chr16	56510888	56511294	TeloHAEC_IL1b
chr16	56511086	56511286	TeloHAEC_Ctrl
chr16	56547934	56548134	TeloHAEC_VEGF
chr16	56547965	56548165	TeloHAEC_TNF
chr16	56547992	56548192	TeloHAEC_Ctrl
chr16	56551946	56552622	TeloHAEC_VEGF
chr16	56551962	56552162	TeloHAEC_Ctrl
chr16	56552250	56552450	TeloHAEC_IL1b
chr16	56552391	56552591	TeloHAEC_Ctrl
chr16	56552486	56552686	TeloHAEC_TNF
chr16	56553350	56554129	TeloHAEC_IL1b
chr16	56557263	56557874	TeloHAEC_IL1b
chr16	56559159	56559583	TeloHAEC_TNF
chr16	56559173	56559522	TeloHAEC_Ctrl
chr16	56559183	56559567	TeloHAEC_VEGF
chr16	56559333	56559533	TeloHAEC_IL1b
chr16	56559345	56559545	TeloHAEC_Ctrl
chr16	56615664	56616396	TeloHAEC_TNF
chr16	56615680	56616220	TeloHAEC_Ctrl
chr16	56616011	56616211	TeloHAEC_Ctrl
chr16	56639994	56640359	TeloHAEC_Ctrl
chr16	56640037	56642591	TeloHAEC_VEGF
chr16	56640142	56640342	TeloHAEC_IL1b
chr16	56640218	56640786	TeloHAEC_Ctrl
chr16	56640605	56642577	TeloHAEC_TNF
chr16	56640665	56641804	TeloHAEC_IL1b
chr16	56640829	56642577	TeloHAEC_Ctrl
chr16	56641260	56641460	TeloHAEC_Ctrl
chr16	56642185	56642577	TeloHAEC_IL1b
chr16	56642311	56642577	TeloHAEC_Ctrl
chr16	56643447	56643843	TeloHAEC_VEGF
chr16	56643488	56643688	TeloHAEC_Ctrl
chr16	56643613	56644250	TeloHAEC_TNF
chr16	56643685	56643885	TeloHAEC_Ctrl
chr16	56644015	56644456	TeloHAEC_IL1b
chr16	56644192	56644392	TeloHAEC_Ctrl
chr16	56644250	56644450	TeloHAEC_VEGF
chr16	56645432	56645632	TeloHAEC_IL1b
chr16	56645455	56645655	TeloHAEC_Ctrl
chr16	56645462	56645662	TeloHAEC_VEGF
chr16	56645463	56645663	TeloHAEC_TNF
chr16	56647762	56648764	TeloHAEC_IL1b
chr16	56648284	56648760	TeloHAEC_Ctrl
chr16	56648524	56648724	TeloHAEC_TNF
chr16	56648527	56648727	TeloHAEC_VEGF
chr16	56648532	56648732	TeloHAEC_Ctrl
chr16	56659484	56659984	TeloHAEC_Ctrl
chr16	56661097	56661499	TeloHAEC_Ctrl
chr16	56661098	56661542	TeloHAEC_IL1b
chr16	56661312	56661512	TeloHAEC_VEGF
chr16	56661313	56661513	TeloHAEC_Ctrl
chr16	56661328	56661528	TeloHAEC_TNF
chr16	56763894	56764116	TeloHAEC_Ctrl
chr16	56776565	56776765	TeloHAEC_Ctrl
chr16	56840870	56841781	TeloHAEC_IL1b
chr16	56841083	56841816	TeloHAEC_Ctrl
chr16	56841090	56841865	TeloHAEC_VEGF
chr16	56841103	56841773	TeloHAEC_TNF
chr16	56965575	56967102	TeloHAEC_IL1b
chr16	56965582	56967111	TeloHAEC_VEGF
chr16	56965587	56967140	TeloHAEC_Ctrl
chr16	56965878	56967115	TeloHAEC_TNF
chr16	56965895	56966101	TeloHAEC_Ctrl
chr16	56966722	56967069	TeloHAEC_Ctrl
chr16	56998397	56999054	TeloHAEC_Ctrl
chr16	56998552	56998752	TeloHAEC_Ctrl
chr16	56999864	57000244	TeloHAEC_Ctrl
chr16	57000001	57000201	TeloHAEC_Ctrl
chr16	57019373	57020492	TeloHAEC_Ctrl
chr16	57019580	57019780	TeloHAEC_Ctrl
chr16	57022429	57023590	TeloHAEC_IL1b
chr16	57023342	57023542	TeloHAEC_Ctrl
chr16	57023342	57023698	TeloHAEC_VEGF
chr16	57023371	57023571	TeloHAEC_Ctrl
chr16	57023389	57023589	TeloHAEC_TNF
chr16	57034069	57035496	TeloHAEC_Ctrl
chr16	57034154	57034762	TeloHAEC_TNF
chr16	57034209	57034785	TeloHAEC_VEGF
chr16	57034584	57034784	TeloHAEC_Ctrl
chr16	57034587	57035469	TeloHAEC_IL1b
chr16	57035210	57035410	TeloHAEC_TNF
chr16	57035261	57035461	TeloHAEC_Ctrl
chr16	57035263	57035463	TeloHAEC_VEGF
chr16	57048600	57048800	TeloHAEC_IL1b
chr16	57048611	57048811	TeloHAEC_Ctrl
chr16	57048635	57048835	TeloHAEC_VEGF
chr16	57048639	57048839	TeloHAEC_TNF
chr16	57048665	57048865	TeloHAEC_Ctrl
chr16	57053734	57053934	TeloHAEC_IL1b
chr16	57053743	57053943	TeloHAEC_TNF
chr16	57105733	57106439	TeloHAEC_VEGF
chr16	57105877	57106430	TeloHAEC_IL1b
chr16	57105950	57106376	TeloHAEC_Ctrl
chr16	57106201	57106401	TeloHAEC_Ctrl
chr16	57106237	57106437	TeloHAEC_TNF
chr16	57125393	57127178	TeloHAEC_Ctrl
chr16	57125419	57127116	TeloHAEC_VEGF
chr16	57125426	57125753	TeloHAEC_IL1b
chr16	57126016	57127129	TeloHAEC_TNF
chr16	57126288	57126692	TeloHAEC_Ctrl
chr16	57180741	57182156	TeloHAEC_TNF
chr16	57181337	57182410	TeloHAEC_IL1b
chr16	57181347	57182466	TeloHAEC_Ctrl
chr16	57181405	57182082	TeloHAEC_VEGF
chr16	57219274	57220295	TeloHAEC_Ctrl
chr16	57219277	57221423	TeloHAEC_VEGF
chr16	57219278	57221692	TeloHAEC_TNF
chr16	57219294	57221776	TeloHAEC_IL1b
chr16	57219347	57220295	TeloHAEC_Ctrl
chr16	57227472	57227900	TeloHAEC_Ctrl
chr16	57227692	57227892	TeloHAEC_IL1b
chr16	57227897	57228830	TeloHAEC_TNF
chr16	57228189	57228821	TeloHAEC_VEGF
chr16	57228212	57228802	TeloHAEC_IL1b
chr16	57228619	57228819	TeloHAEC_Ctrl
chr16	57272771	57273326	TeloHAEC_IL1b
chr16	57273160	57273360	TeloHAEC_TNF
chr16	57278603	57279137	TeloHAEC_IL1b
chr16	57278625	57279603	TeloHAEC_TNF
chr16	57278633	57279605	TeloHAEC_Ctrl
chr16	57278829	57279588	TeloHAEC_VEGF
chr16	57278896	57279137	TeloHAEC_Ctrl
chr16	57293956	57294983	TeloHAEC_Ctrl
chr16	57293984	57294642	TeloHAEC_Ctrl
chr16	57294144	57295065	TeloHAEC_IL1b
chr16	57294371	57294571	TeloHAEC_VEGF
chr16	57294377	57294983	TeloHAEC_TNF
chr16	57299973	57300584	TeloHAEC_VEGF
chr16	57300070	57300270	TeloHAEC_Ctrl
chr16	57310548	57310748	TeloHAEC_IL1b
chr16	57310555	57310755	TeloHAEC_VEGF
chr16	57310569	57310769	TeloHAEC_TNF
chr16	57310571	57310771	TeloHAEC_Ctrl
chr16	57310615	57310815	TeloHAEC_Ctrl
chr16	57311410	57311782	TeloHAEC_Ctrl
chr16	57311546	57311746	TeloHAEC_Ctrl
chr16	57311563	57311763	TeloHAEC_VEGF
chr16	57311580	57311780	TeloHAEC_IL1b
chr16	57311596	57311796	TeloHAEC_TNF
chr16	57313570	57314169	TeloHAEC_Ctrl
chr16	57313865	57314065	TeloHAEC_VEGF
chr16	57313896	57314212	TeloHAEC_IL1b
chr16	57313899	57314238	TeloHAEC_TNF
chr16	57333409	57334747	TeloHAEC_Ctrl
chr16	57333414	57333614	TeloHAEC_IL1b
chr16	57333433	57334752	TeloHAEC_VEGF
chr16	57333452	57334731	TeloHAEC_TNF
chr16	57333725	57333925	TeloHAEC_Ctrl
chr16	57333962	57334749	TeloHAEC_IL1b
chr16	57334494	57334694	TeloHAEC_Ctrl
chr16	57350103	57351357	TeloHAEC_IL1b
chr16	57350145	57351216	TeloHAEC_TNF
chr16	57350598	57351162	TeloHAEC_VEGF
chr16	57350670	57351192	TeloHAEC_Ctrl
chr16	57480475	57481874	TeloHAEC_IL1b
chr16	57480503	57481875	TeloHAEC_VEGF
chr16	57480504	57481879	TeloHAEC_TNF
chr16	57480576	57481867	TeloHAEC_Ctrl
chr16	57481236	57481540	TeloHAEC_Ctrl
chr16	57509751	57509951	TeloHAEC_VEGF
chr16	57509796	57509996	TeloHAEC_Ctrl
chr16	57509803	57510003	TeloHAEC_Ctrl
chr16	57512715	57513910	TeloHAEC_Ctrl
chr16	57512916	57513920	TeloHAEC_TNF
chr16	57512963	57513905	TeloHAEC_VEGF
chr16	575631	577955	TeloHAEC_TNF
chr16	57563441	57564212	TeloHAEC_Ctrl
chr16	575634	575834	TeloHAEC_Ctrl
chr16	57563487	57564180	TeloHAEC_VEGF
chr16	57563561	57564550	TeloHAEC_TNF
chr16	57563655	57564570	TeloHAEC_Ctrl
chr16	57563773	57564603	TeloHAEC_IL1b
chr16	575644	575844	TeloHAEC_Ctrl
chr16	575646	576082	TeloHAEC_VEGF
chr16	575653	575853	TeloHAEC_IL1b
chr16	57569560	57570906	TeloHAEC_Ctrl
chr16	57569749	57570579	TeloHAEC_TNF
chr16	57569942	57570766	TeloHAEC_VEGF
chr16	57569974	57570893	TeloHAEC_IL1b
chr16	57570030	57570808	TeloHAEC_Ctrl
chr16	57624142	57625571	TeloHAEC_VEGF
chr16	57624382	57625571	TeloHAEC_IL1b
chr16	57624407	57625574	TeloHAEC_TNF
chr16	576244	576444	TeloHAEC_Ctrl
chr16	57624633	57625589	TeloHAEC_Ctrl
chr16	57624644	57625502	TeloHAEC_Ctrl
chr16	57661450	57662557	TeloHAEC_Ctrl
chr16	57661455	57662575	TeloHAEC_TNF
chr16	57661477	57662571	TeloHAEC_VEGF
chr16	57661635	57662537	TeloHAEC_Ctrl
chr16	57662037	57662573	TeloHAEC_IL1b
chr16	57663076	57664160	TeloHAEC_Ctrl
chr16	57663085	57664116	TeloHAEC_TNF
chr16	57663110	57664166	TeloHAEC_VEGF
chr16	57663575	57663775	TeloHAEC_IL1b
chr16	57664147	57664728	TeloHAEC_IL1b
chr16	57664180	57664380	TeloHAEC_Ctrl
chr16	57664477	57664677	TeloHAEC_TNF
chr16	57670988	57671612	TeloHAEC_Ctrl
chr16	57671035	57671633	TeloHAEC_VEGF
chr16	576728	577955	TeloHAEC_VEGF
chr16	576751	577955	TeloHAEC_Ctrl
chr16	57676785	57677236	TeloHAEC_VEGF
chr16	57676797	57677334	TeloHAEC_Ctrl
chr16	57676820	57677271	TeloHAEC_TNF
chr16	576784	577955	TeloHAEC_IL1b
chr16	57679377	57680228	TeloHAEC_VEGF
chr16	57679380	57681534	TeloHAEC_IL1b
chr16	57679389	57679589	TeloHAEC_TNF
chr16	57679422	57681351	TeloHAEC_Ctrl
chr16	57679997	57681638	TeloHAEC_TNF
chr16	57680047	57681339	TeloHAEC_Ctrl
chr16	57680592	57681369	TeloHAEC_VEGF
chr16	57687509	57688162	TeloHAEC_VEGF
chr16	57687576	57688183	TeloHAEC_Ctrl
chr16	57688757	57689461	TeloHAEC_VEGF
chr16	57688996	57689672	TeloHAEC_Ctrl
chr16	57711266	57711885	TeloHAEC_VEGF
chr16	577307	577955	TeloHAEC_Ctrl
chr16	57768769	57770937	TeloHAEC_IL1b
chr16	57768874	57769909	TeloHAEC_TNF
chr16	57768935	57770932	TeloHAEC_Ctrl
chr16	57768937	57769759	TeloHAEC_VEGF
chr16	57769280	57769759	TeloHAEC_Ctrl
chr16	57770524	57770724	TeloHAEC_Ctrl
chr16	57798238	57799039	TeloHAEC_VEGF
chr16	57798239	57798879	TeloHAEC_Ctrl
chr16	57798249	57799089	TeloHAEC_IL1b
chr16	57798250	57798942	TeloHAEC_TNF
chr16	57798258	57798932	TeloHAEC_Ctrl
chr16	578289	579253	TeloHAEC_IL1b
chr16	578299	579263	TeloHAEC_Ctrl
chr16	578313	579252	TeloHAEC_TNF
chr16	57833751	57834637	TeloHAEC_IL1b
chr16	57833767	57836889	TeloHAEC_Ctrl
chr16	57833789	57834695	TeloHAEC_VEGF
chr16	57833815	57834631	TeloHAEC_TNF
chr16	57835045	57836899	TeloHAEC_IL1b
chr16	57835091	57836715	TeloHAEC_TNF
chr16	57835274	57835751	TeloHAEC_Ctrl
chr16	57835278	57836733	TeloHAEC_VEGF
chr16	57836359	57836559	TeloHAEC_Ctrl
chr16	578367	579222	TeloHAEC_Ctrl
chr16	57841977	57842407	TeloHAEC_TNF
chr16	57841984	57842323	TeloHAEC_VEGF
chr16	57842100	57842300	TeloHAEC_Ctrl
chr16	57842128	57842328	TeloHAEC_IL1b
chr16	578428	579126	TeloHAEC_VEGF
chr16	57849908	57850468	TeloHAEC_VEGF
chr16	57849911	57850529	TeloHAEC_IL1b
chr16	57849926	57850479	TeloHAEC_TNF
chr16	57850296	57850496	TeloHAEC_Ctrl
chr16	57927576	57928419	TeloHAEC_IL1b
chr16	57927943	57928143	TeloHAEC_TNF
chr16	58018561	58019018	TeloHAEC_Ctrl
chr16	58028793	58029312	TeloHAEC_Ctrl
chr16	58028807	58029313	TeloHAEC_VEGF
chr16	58033328	58034817	TeloHAEC_IL1b
chr16	58034199	58034817	TeloHAEC_Ctrl
chr16	58034634	58035562	TeloHAEC_TNF
chr16	58038754	58039442	TeloHAEC_TNF
chr16	58038794	58039451	TeloHAEC_Ctrl
chr16	58038805	58039454	TeloHAEC_VEGF
chr16	58038831	58039437	TeloHAEC_IL1b
chr16	58038914	58039389	TeloHAEC_Ctrl
chr16	58056666	58056866	TeloHAEC_Ctrl
chr16	58155151	58156038	TeloHAEC_Ctrl
chr16	58155578	58156409	TeloHAEC_TNF
chr16	58155818	58156018	TeloHAEC_Ctrl
chr16	58155833	58156033	TeloHAEC_IL1b
chr16	58155854	58156054	TeloHAEC_VEGF
chr16	58158462	58158662	TeloHAEC_TNF
chr16	58158508	58158708	TeloHAEC_Ctrl
chr16	58158508	58158708	TeloHAEC_IL1b
chr16	58158519	58158719	TeloHAEC_VEGF
chr16	58160958	58161158	TeloHAEC_VEGF
chr16	58162279	58163576	TeloHAEC_VEGF
chr16	58162554	58163550	TeloHAEC_IL1b
chr16	58162556	58163587	TeloHAEC_TNF
chr16	58162698	58163590	TeloHAEC_Ctrl
chr16	58163196	58163456	TeloHAEC_Ctrl
chr16	58221111	58221311	TeloHAEC_Ctrl
chr16	58221173	58221774	TeloHAEC_TNF
chr16	58221187	58221801	TeloHAEC_VEGF
chr16	58230879	58231079	TeloHAEC_VEGF
chr16	58411963	58413027	TeloHAEC_Ctrl
chr16	58411966	58412628	TeloHAEC_VEGF
chr16	58411969	58413017	TeloHAEC_TNF
chr16	58412075	58412560	TeloHAEC_Ctrl
chr16	58412220	58412989	TeloHAEC_IL1b
chr16	58425998	58427256	TeloHAEC_Ctrl
chr16	58426197	58427182	TeloHAEC_TNF
chr16	58426197	58427262	TeloHAEC_IL1b
chr16	58426197	58427304	TeloHAEC_VEGF
chr16	58442811	58443709	TeloHAEC_TNF
chr16	58442940	58443482	TeloHAEC_IL1b
chr16	58442958	58443476	TeloHAEC_VEGF
chr16	58443261	58443461	TeloHAEC_Ctrl
chr16	58443297	58443497	TeloHAEC_Ctrl
chr16	58485736	58486164	TeloHAEC_IL1b
chr16	58485820	58486160	TeloHAEC_VEGF
chr16	58485846	58486160	TeloHAEC_Ctrl
chr16	58489593	58490417	TeloHAEC_VEGF
chr16	58489758	58490430	TeloHAEC_IL1b
chr16	58489768	58490424	TeloHAEC_Ctrl
chr16	58489771	58490413	TeloHAEC_TNF
chr16	58490161	58490361	TeloHAEC_Ctrl
chr16	58493355	58493555	TeloHAEC_Ctrl
chr16	58528669	58529266	TeloHAEC_VEGF
chr16	58529047	58529247	TeloHAEC_TNF
chr16	58529064	58529328	TeloHAEC_IL1b
chr16	58529073	58529273	TeloHAEC_Ctrl
chr16	58529104	58529304	TeloHAEC_Ctrl
chr16	58549282	58549517	TeloHAEC_Ctrl
chr16	58550072	58550272	TeloHAEC_Ctrl
chr16	58662865	58664505	TeloHAEC_VEGF
chr16	58662883	58664016	TeloHAEC_Ctrl
chr16	58662915	58664002	TeloHAEC_IL1b
chr16	58663181	58664489	TeloHAEC_TNF
chr16	58663690	58664452	TeloHAEC_Ctrl
chr16	58664311	58664511	TeloHAEC_IL1b
chr16	58717857	58718784	TeloHAEC_Ctrl
chr16	58718006	58718942	TeloHAEC_TNF
chr16	58718010	58718781	TeloHAEC_IL1b
chr16	58718575	58718781	TeloHAEC_Ctrl
chr16	58766480	58767339	TeloHAEC_IL1b
chr16	58766496	58769477	TeloHAEC_Ctrl
chr16	58766520	58766946	TeloHAEC_TNF
chr16	58766617	58766817	TeloHAEC_Ctrl
chr16	58766772	58766972	TeloHAEC_VEGF
chr16	58767326	58767526	TeloHAEC_Ctrl
chr16	58767678	58769677	TeloHAEC_IL1b
chr16	58767682	58769474	TeloHAEC_TNF
chr16	58767745	58769671	TeloHAEC_VEGF
chr16	58768142	58768361	TeloHAEC_Ctrl
chr16	58769014	58769214	TeloHAEC_Ctrl
chr1	65885421	65886629	TeloHAEC_VEGF
chr1	65885421	65887206	TeloHAEC_Ctrl
chr1	65885431	65886950	TeloHAEC_TNF
chr1	65885439	65887119	TeloHAEC_IL1b
chr1	65885928	65886434	TeloHAEC_Ctrl
chr1	65889700	65889900	TeloHAEC_IL1b
chr1	65889703	65889903	TeloHAEC_TNF
chr1	65889714	65889914	TeloHAEC_Ctrl
chr1	65889714	65889914	TeloHAEC_VEGF
chr1	65891447	65891647	TeloHAEC_Ctrl
chr1	65891447	65891647	TeloHAEC_TNF
chr1	65891457	65891657	TeloHAEC_IL1b
chr1	65891468	65891668	TeloHAEC_Ctrl
chr1	65891478	65891678	TeloHAEC_VEGF
chr1	65895584	65895784	TeloHAEC_TNF
chr1	65895592	65895792	TeloHAEC_VEGF
chr1	65895594	65895794	TeloHAEC_Ctrl
chr1	65895594	65895794	TeloHAEC_IL1b
chr16	589724	590160	TeloHAEC_VEGF
chr16	604114	605388	TeloHAEC_Ctrl
chr1	6604465	6605516	TeloHAEC_Ctrl
chr1	6604680	6605762	TeloHAEC_IL1b
chr1	6604703	6606092	TeloHAEC_VEGF
chr1	6604971	6605866	TeloHAEC_TNF
chr1	6605004	6605204	TeloHAEC_Ctrl
chr1	6606369	6606804	TeloHAEC_IL1b
chr1	6606479	6606796	TeloHAEC_VEGF
chr1	6606531	6606731	TeloHAEC_TNF
chr1	6606563	6606763	TeloHAEC_Ctrl
chr16	638478	640418	TeloHAEC_TNF
chr16	638571	640176	TeloHAEC_Ctrl
chr16	638625	640575	TeloHAEC_VEGF
chr16	638696	638896	TeloHAEC_IL1b
chr16	639199	640734	TeloHAEC_IL1b
chr16	639301	640176	TeloHAEC_Ctrl
chr1	6639887	6640150	TeloHAEC_Ctrl
chr1	66418520	66419165	TeloHAEC_IL1b
chr1	66418597	66419105	TeloHAEC_TNF
chr1	66513207	66514025	TeloHAEC_VEGF
chr1	66513371	66514025	TeloHAEC_TNF
chr1	66513672	66514225	TeloHAEC_Ctrl
chr1	66513787	66513987	TeloHAEC_Ctrl
chr1	66513806	66514270	TeloHAEC_IL1b
chr16	65156710	65156910	TeloHAEC_Ctrl
chr16	65157298	65157498	TeloHAEC_Ctrl
chr1	6660904	6663195	TeloHAEC_TNF
chr1	6660957	6664568	TeloHAEC_VEGF
chr1	6661048	6663193	TeloHAEC_IL1b
chr1	6661232	6661432	TeloHAEC_Ctrl
chr1	6661237	6661795	TeloHAEC_Ctrl
chr1	6662256	6664579	TeloHAEC_Ctrl
chr1	6662858	6663081	TeloHAEC_Ctrl
chr1	6663497	6664568	TeloHAEC_TNF
chr1	6663529	6664570	TeloHAEC_IL1b
chr16	66392748	66393185	TeloHAEC_VEGF
chr16	66392759	66393215	TeloHAEC_Ctrl
chr16	66392988	66393188	TeloHAEC_TNF
chr16	66392999	66394074	TeloHAEC_IL1b
chr16	66393002	66393202	TeloHAEC_Ctrl
chr16	66393546	66394814	TeloHAEC_Ctrl
chr16	66393843	66394043	TeloHAEC_Ctrl
chr16	66393867	66394067	TeloHAEC_TNF
chr16	66393876	66394076	TeloHAEC_VEGF
chr16	66394606	66395148	TeloHAEC_IL1b
chr16	66394619	66394819	TeloHAEC_VEGF
chr16	66394641	66394841	TeloHAEC_TNF
chr16	66397953	66398760	TeloHAEC_IL1b
chr16	66398051	66398716	TeloHAEC_Ctrl
chr16	66398097	66398749	TeloHAEC_VEGF
chr16	66398306	66398774	TeloHAEC_TNF
chr16	66398363	66398563	TeloHAEC_Ctrl
chr16	66399604	66399804	TeloHAEC_TNF
chr16	66399614	66399814	TeloHAEC_Ctrl
chr16	66399620	66401101	TeloHAEC_VEGF
chr16	66399630	66399830	TeloHAEC_IL1b
chr16	66400391	66400609	TeloHAEC_Ctrl
chr16	66400392	66401036	TeloHAEC_IL1b
chr16	66400395	66401010	TeloHAEC_TNF
chr16	66400398	66401001	TeloHAEC_Ctrl
chr16	66402256	66402456	TeloHAEC_Ctrl
chr16	66402268	66403247	TeloHAEC_VEGF
chr16	66402285	66402485	TeloHAEC_IL1b
chr16	66402296	66402496	TeloHAEC_TNF
chr16	66403063	66403263	TeloHAEC_Ctrl
chr16	66403072	66403272	TeloHAEC_IL1b
chr16	66403085	66403285	TeloHAEC_Ctrl
chr16	66403085	66403285	TeloHAEC_TNF
chr16	66409450	66409650	TeloHAEC_TNF
chr16	66409452	66409652	TeloHAEC_Ctrl
chr16	66410102	66411449	TeloHAEC_IL1b
chr16	66410317	66411568	TeloHAEC_Ctrl
chr16	66410368	66411558	TeloHAEC_TNF
chr16	66410576	66411514	TeloHAEC_VEGF
chr16	66410922	66411122	TeloHAEC_Ctrl
chr1	6664152	6664352	TeloHAEC_Ctrl
chr16	66415855	66417090	TeloHAEC_IL1b
chr16	66415933	66417084	TeloHAEC_Ctrl
chr16	66416284	66416484	TeloHAEC_Ctrl
chr16	66416311	66417102	TeloHAEC_TNF
chr16	66416322	66417083	TeloHAEC_VEGF
chr16	66416820	66417020	TeloHAEC_Ctrl
chr16	66440032	66441203	TeloHAEC_IL1b
chr16	66440171	66441064	TeloHAEC_Ctrl
chr16	66440310	66441042	TeloHAEC_TNF
chr16	66440457	66441030	TeloHAEC_VEGF
chr16	66440697	66440897	TeloHAEC_Ctrl
chr16	66441709	66442862	TeloHAEC_Ctrl
chr16	66442025	66442901	TeloHAEC_TNF
chr16	66442043	66442917	TeloHAEC_IL1b
chr16	66442267	66442906	TeloHAEC_VEGF
chr16	66442326	66442788	TeloHAEC_Ctrl
chr16	66467516	66468079	TeloHAEC_VEGF
chr16	66467867	66468067	TeloHAEC_Ctrl
chr16	66467893	66468093	TeloHAEC_Ctrl
chr16	66512683	66512883	TeloHAEC_Ctrl
chr16	66520550	66521399	TeloHAEC_TNF
chr16	66520683	66521540	TeloHAEC_Ctrl
chr16	66520808	66521008	TeloHAEC_Ctrl
chr16	66545725	66546791	TeloHAEC_VEGF
chr16	66545738	66546217	TeloHAEC_Ctrl
chr16	66545739	66545939	TeloHAEC_Ctrl
chr16	66549593	66551610	TeloHAEC_Ctrl
chr16	66549617	66550936	TeloHAEC_TNF
chr16	66549793	66550274	TeloHAEC_VEGF
chr16	66549838	66550298	TeloHAEC_IL1b
chr16	66550755	66551288	TeloHAEC_VEGF
chr16	66550761	66551373	TeloHAEC_IL1b
chr16	66550776	66550976	TeloHAEC_Ctrl
chr16	66583427	66584415	TeloHAEC_VEGF
chr16	66587206	66587406	TeloHAEC_VEGF
chr16	66598678	66599183	TeloHAEC_VEGF
chr16	66598762	66599206	TeloHAEC_IL1b
chr16	66598783	66598983	TeloHAEC_Ctrl
chr16	66603150	66604199	TeloHAEC_TNF
chr16	66603165	66603365	TeloHAEC_Ctrl
chr16	66603812	66604012	TeloHAEC_Ctrl
chr16	66637830	66640247	TeloHAEC_VEGF
chr16	66637844	66640115	TeloHAEC_TNF
chr16	66637861	66639648	TeloHAEC_Ctrl
chr16	66637920	66640449	TeloHAEC_IL1b
chr16	66638127	66639298	TeloHAEC_Ctrl
chr16	66642520	66642720	TeloHAEC_Ctrl
chr16	66694066	66694912	TeloHAEC_TNF
chr16	66694162	66694927	TeloHAEC_Ctrl
chr16	66694283	66694888	TeloHAEC_IL1b
chr16	66694422	66694898	TeloHAEC_VEGF
chr16	66694728	66694928	TeloHAEC_Ctrl
chr16	66773935	66774742	TeloHAEC_TNF
chr16	66773937	66774748	TeloHAEC_Ctrl
chr16	66773959	66776037	TeloHAEC_VEGF
chr16	66774047	66774731	TeloHAEC_Ctrl
chr16	66775118	66776006	TeloHAEC_Ctrl
chr16	66775217	66776416	TeloHAEC_IL1b
chr16	66775472	66775672	TeloHAEC_Ctrl
chr16	66775484	66776447	TeloHAEC_TNF
chr16	66784363	66785949	TeloHAEC_VEGF
chr16	66784430	66786291	TeloHAEC_TNF
chr16	66784523	66786158	TeloHAEC_Ctrl
chr16	66784639	66785924	TeloHAEC_IL1b
chr16	66785425	66785754	TeloHAEC_Ctrl
chr16	66864730	66864979	TeloHAEC_Ctrl
chr16	66906907	66907453	TeloHAEC_VEGF
chr16	66906969	66907483	TeloHAEC_Ctrl
chr16	66907178	66907378	TeloHAEC_Ctrl
chr16	66907259	66907459	TeloHAEC_TNF
chr16	66907261	66907461	TeloHAEC_IL1b
chr16	66960792	66961306	TeloHAEC_TNF
chr16	66960862	66961270	TeloHAEC_IL1b
chr16	66961023	66961223	TeloHAEC_Ctrl
chr16	66961913	66962970	TeloHAEC_Ctrl
chr16	66961934	66962949	TeloHAEC_IL1b
chr16	66962130	66962537	TeloHAEC_TNF
chr16	66962285	66962855	TeloHAEC_Ctrl
chr16	66967786	66969654	TeloHAEC_VEGF
chr16	66967828	66969470	TeloHAEC_Ctrl
chr16	66967869	66969751	TeloHAEC_IL1b
chr16	66967888	66968758	TeloHAEC_TNF
chr16	66968077	66968470	TeloHAEC_Ctrl
chr16	66969215	66969415	TeloHAEC_Ctrl
chr16	66969291	66969491	TeloHAEC_TNF
chr16	67062442	67063922	TeloHAEC_IL1b
chr16	67062456	67064212	TeloHAEC_TNF
chr16	67062467	67063853	TeloHAEC_Ctrl
chr16	67062640	67064132	TeloHAEC_VEGF
chr16	67062813	67063332	TeloHAEC_Ctrl
chr1	66708455	66709168	TeloHAEC_VEGF
chr1	66708458	66709761	TeloHAEC_Ctrl
chr1	66708469	66709740	TeloHAEC_IL1b
chr1	66709018	66709771	TeloHAEC_TNF
chr16	671906	672555	TeloHAEC_VEGF
chr16	67193001	67195059	TeloHAEC_Ctrl
chr16	67193018	67195060	TeloHAEC_VEGF
chr16	67193237	67195274	TeloHAEC_IL1b
chr16	67194662	67195057	TeloHAEC_TNF
chr16	67194817	67195017	TeloHAEC_Ctrl
chr16	671984	672567	TeloHAEC_Ctrl
chr16	67207473	67208750	TeloHAEC_Ctrl
chr16	67207560	67208308	TeloHAEC_IL1b
chr16	67207714	67208295	TeloHAEC_TNF
chr16	67207785	67208573	TeloHAEC_VEGF
chr16	67208083	67208283	TeloHAEC_Ctrl
chr16	67215198	67215608	TeloHAEC_IL1b
chr16	67215392	67215592	TeloHAEC_TNF
chr16	67215407	67215607	TeloHAEC_Ctrl
chr16	67215417	67215617	TeloHAEC_VEGF
chr16	67217478	67218583	TeloHAEC_IL1b
chr16	67217481	67218163	TeloHAEC_VEGF
chr16	67217485	67218183	TeloHAEC_TNF
chr16	67217500	67218425	TeloHAEC_Ctrl
chr16	67217594	67217983	TeloHAEC_Ctrl
chr16	67225575	67227127	TeloHAEC_Ctrl
chr16	67225711	67226543	TeloHAEC_VEGF
chr16	67225916	67227095	TeloHAEC_IL1b
chr16	67225921	67227275	TeloHAEC_TNF
chr16	67226939	67227139	TeloHAEC_VEGF
chr16	672314	672514	TeloHAEC_Ctrl
chr16	672359	672559	TeloHAEC_TNF
chr16	67250692	67251703	TeloHAEC_VEGF
chr16	67250719	67251893	TeloHAEC_Ctrl
chr16	67275015	67275374	TeloHAEC_TNF
chr16	67275028	67275579	TeloHAEC_Ctrl
chr16	67275032	67275548	TeloHAEC_IL1b
chr16	67275045	67275368	TeloHAEC_VEGF
chr16	67278078	67278956	TeloHAEC_TNF
chr16	67278128	67278951	TeloHAEC_VEGF
chr16	67278349	67279342	TeloHAEC_Ctrl
chr16	67278354	67278804	TeloHAEC_Ctrl
chr16	67278355	67278939	TeloHAEC_IL1b
chr16	67279793	67280808	TeloHAEC_TNF
chr16	67279813	67280365	TeloHAEC_Ctrl
chr16	67279946	67280653	TeloHAEC_IL1b
chr16	67279955	67280327	TeloHAEC_VEGF
chr16	67280080	67280280	TeloHAEC_Ctrl
chr1	6672803	6674916	TeloHAEC_Ctrl
chr16	67280899	67281560	TeloHAEC_Ctrl
chr1	6672812	6674502	TeloHAEC_IL1b
chr1	6672834	6674864	TeloHAEC_TNF
chr1	6672858	6674685	TeloHAEC_VEGF
chr16	67301967	67302442	TeloHAEC_VEGF
chr16	67301972	67302451	TeloHAEC_IL1b
chr16	67301988	67302439	TeloHAEC_Ctrl
chr16	67301997	67302447	TeloHAEC_TNF
chr16	67302235	67302435	TeloHAEC_Ctrl
chr16	67303499	67303922	TeloHAEC_TNF
chr16	67303693	67303893	TeloHAEC_Ctrl
chr16	67311251	67312144	TeloHAEC_Ctrl
chr16	67311261	67312116	TeloHAEC_Ctrl
chr16	67311277	67313526	TeloHAEC_IL1b
chr16	67311283	67313526	TeloHAEC_TNF
chr16	67311300	67313526	TeloHAEC_VEGF
chr1	66731166	66732756	TeloHAEC_IL1b
chr1	66731213	66732216	TeloHAEC_TNF
chr16	67312471	67313526	TeloHAEC_Ctrl
chr1	6673240	6673855	TeloHAEC_Ctrl
chr16	67345702	67346243	TeloHAEC_VEGF
chr16	67345729	67346328	TeloHAEC_TNF
chr16	67345749	67346351	TeloHAEC_Ctrl
chr16	67345750	67345950	TeloHAEC_Ctrl
chr16	67345763	67346265	TeloHAEC_IL1b
chr16	67363221	67363421	TeloHAEC_TNF
chr16	67363288	67363488	TeloHAEC_Ctrl
chr16	67363305	67363505	TeloHAEC_Ctrl
chr16	67429536	67430766	TeloHAEC_IL1b
chr16	67430011	67430483	TeloHAEC_Ctrl
chr16	67430072	67430785	TeloHAEC_TNF
chr16	67430239	67430573	TeloHAEC_VEGF
chr16	67430285	67430485	TeloHAEC_Ctrl
chr16	67440085	67440815	TeloHAEC_VEGF
chr16	67440427	67441555	TeloHAEC_Ctrl
chr16	67440607	67440807	TeloHAEC_Ctrl
chr16	67440619	67441020	TeloHAEC_IL1b
chr16	67440629	67440829	TeloHAEC_TNF
chr16	67441405	67441605	TeloHAEC_Ctrl
chr16	67449508	67450692	TeloHAEC_Ctrl
chr16	67449765	67450676	TeloHAEC_IL1b
chr16	67449795	67450512	TeloHAEC_TNF
chr1	6674668	6674868	TeloHAEC_Ctrl
chr16	67514382	67516166	TeloHAEC_IL1b
chr16	67514442	67516152	TeloHAEC_VEGF
chr16	67514989	67515564	TeloHAEC_Ctrl
chr16	67515971	67516171	TeloHAEC_TNF
chr16	67515977	67516177	TeloHAEC_Ctrl
chr16	67520542	67521396	TeloHAEC_TNF
chr16	67520559	67521008	TeloHAEC_VEGF
chr16	67520564	67521397	TeloHAEC_Ctrl
chr16	67520583	67521004	TeloHAEC_IL1b
chr16	67520741	67520941	TeloHAEC_Ctrl
chr16	67554853	67555559	TeloHAEC_Ctrl
chr16	67555040	67555572	TeloHAEC_IL1b
chr16	67555054	67555565	TeloHAEC_VEGF
chr16	67555060	67555566	TeloHAEC_TNF
chr16	67555117	67555509	TeloHAEC_Ctrl
chr16	67562387	67564665	TeloHAEC_TNF
chr16	67562445	67564679	TeloHAEC_Ctrl
chr16	67562548	67564767	TeloHAEC_VEGF
chr16	67563589	67564305	TeloHAEC_IL1b
chr16	67564033	67564233	TeloHAEC_Ctrl
chr16	67570391	67572092	TeloHAEC_TNF
chr16	67570439	67572394	TeloHAEC_IL1b
chr16	67570568	67571460	TeloHAEC_Ctrl
chr16	67570585	67572239	TeloHAEC_VEGF
chr16	67570865	67571485	TeloHAEC_Ctrl
chr16	67571876	67572076	TeloHAEC_Ctrl
chr16	67571876	67572248	TeloHAEC_Ctrl
chr16	67580944	67582862	TeloHAEC_IL1b
chr16	67589667	67590356	TeloHAEC_IL1b
chr16	67595488	67597324	TeloHAEC_IL1b
chr16	67595691	67597799	TeloHAEC_TNF
chr16	67595722	67597990	TeloHAEC_Ctrl
chr16	67595728	67597992	TeloHAEC_VEGF
chr16	67596049	67596663	TeloHAEC_Ctrl
chr16	67597674	67597874	TeloHAEC_IL1b
chr16	67605541	67606299	TeloHAEC_VEGF
chr16	67605542	67606063	TeloHAEC_Ctrl
chr16	67605542	67606088	TeloHAEC_TNF
chr16	67605582	67606451	TeloHAEC_Ctrl
chr16	676450	677136	TeloHAEC_IL1b
chr16	676566	677116	TeloHAEC_Ctrl
chr16	676868	677068	TeloHAEC_VEGF
chr16	676896	677096	TeloHAEC_TNF
chr16	67693399	67694950	TeloHAEC_Ctrl
chr16	67693569	67695322	TeloHAEC_VEGF
chr16	67693753	67695261	TeloHAEC_TNF
chr16	676940	677140	TeloHAEC_Ctrl
chr16	67694125	67694950	TeloHAEC_Ctrl
chr16	67701532	67702052	TeloHAEC_Ctrl
chr16	67701573	67702029	TeloHAEC_IL1b
chr16	67701857	67702057	TeloHAEC_Ctrl
chr16	67706699	67706899	TeloHAEC_Ctrl
chr16	67706702	67707809	TeloHAEC_VEGF
chr16	67706727	67707872	TeloHAEC_Ctrl
chr16	67707297	67707977	TeloHAEC_IL1b
chr16	67707321	67708034	TeloHAEC_TNF
chr16	67707428	67708211	TeloHAEC_Ctrl
chr16	67752331	67754059	TeloHAEC_IL1b
chr16	67752358	67754453	TeloHAEC_Ctrl
chr16	67752697	67753410	TeloHAEC_VEGF
chr16	67752724	67754077	TeloHAEC_TNF
chr16	67839780	67841058	TeloHAEC_TNF
chr16	67839975	67840880	TeloHAEC_IL1b
chr16	67840009	67841035	TeloHAEC_VEGF
chr16	67840039	67841237	TeloHAEC_Ctrl
chr16	67840455	67840880	TeloHAEC_Ctrl
chr16	67866961	67867935	TeloHAEC_VEGF
chr16	67866972	67867933	TeloHAEC_Ctrl
chr16	67866975	67867917	TeloHAEC_Ctrl
chr16	67866976	67868156	TeloHAEC_IL1b
chr16	67866984	67867942	TeloHAEC_TNF
chr16	67875562	67877147	TeloHAEC_VEGF
chr16	67875825	67876424	TeloHAEC_Ctrl
chr16	67876933	67877540	TeloHAEC_Ctrl
chr16	67880230	67881751	TeloHAEC_IL1b
chr16	67880255	67881718	TeloHAEC_VEGF
chr16	67880469	67881795	TeloHAEC_Ctrl
chr16	67880490	67881690	TeloHAEC_TNF
chr16	67891340	67891966	TeloHAEC_Ctrl
chr16	67891739	67892574	TeloHAEC_IL1b
chr16	67891776	67891976	TeloHAEC_VEGF
chr16	67891784	67891984	TeloHAEC_Ctrl
chr16	67891787	67892632	TeloHAEC_TNF
chr16	67892374	67892574	TeloHAEC_Ctrl
chr16	67892395	67892595	TeloHAEC_VEGF
chr16	67894758	67895230	TeloHAEC_VEGF
chr16	67931204	67931404	TeloHAEC_Ctrl
chr16	67936365	67937089	TeloHAEC_TNF
chr16	67936416	67937028	TeloHAEC_Ctrl
chr16	67936420	67937038	TeloHAEC_VEGF
chr16	67936600	67937260	TeloHAEC_IL1b
chr16	67936813	67937013	TeloHAEC_Ctrl
chr16	67960196	67960917	TeloHAEC_Ctrl
chr16	67969264	67970897	TeloHAEC_Ctrl
chr16	67969490	67969844	TeloHAEC_TNF
chr16	67969628	67971046	TeloHAEC_VEGF
chr16	67969631	67971075	TeloHAEC_IL1b
chr16	67969656	67969856	TeloHAEC_Ctrl
chr16	67970264	67971032	TeloHAEC_TNF
chr1	66797485	66798389	TeloHAEC_VEGF
chr16	68000340	68002697	TeloHAEC_VEGF
chr16	68000675	68003080	TeloHAEC_Ctrl
chr16	68000677	68002697	TeloHAEC_IL1b
chr16	68000692	68002697	TeloHAEC_TNF
chr16	68000813	68001013	TeloHAEC_Ctrl
chr16	68002497	68002706	TeloHAEC_Ctrl
chr1	66801487	66802257	TeloHAEC_TNF
chr16	68017526	68019028	TeloHAEC_IL1b
chr16	68017747	68017947	TeloHAEC_Ctrl
chr16	68026887	68027445	TeloHAEC_Ctrl
chr16	68027202	68027802	TeloHAEC_VEGF
chr16	68034150	68034542	TeloHAEC_TNF
chr16	68063900	68064304	TeloHAEC_TNF
chr16	68063907	68064326	TeloHAEC_Ctrl
chr16	68064084	68064284	TeloHAEC_VEGF
chr16	68064119	68064319	TeloHAEC_IL1b
chr16	68064134	68064334	TeloHAEC_Ctrl
chr16	68065008	68065462	TeloHAEC_Ctrl
chr16	68065011	68065731	TeloHAEC_VEGF
chr16	68065047	68065466	TeloHAEC_IL1b
chr16	68065062	68065262	TeloHAEC_Ctrl
chr16	68112747	68113207	TeloHAEC_IL1b
chr16	68112802	68113825	TeloHAEC_VEGF
chr16	68112899	68114026	TeloHAEC_Ctrl
chr16	68113254	68114053	TeloHAEC_Ctrl
chr16	68113471	68113825	TeloHAEC_TNF
chr16	68113625	68113825	TeloHAEC_IL1b
chr16	68118470	68119808	TeloHAEC_VEGF
chr16	68118545	68119975	TeloHAEC_TNF
chr16	68118561	68120028	TeloHAEC_Ctrl
chr16	68118642	68119390	TeloHAEC_Ctrl
chr16	68120338	68120971	TeloHAEC_Ctrl
chr16	68120355	68120925	TeloHAEC_IL1b
chr16	68120371	68121033	TeloHAEC_VEGF
chr16	68270758	68271721	TeloHAEC_IL1b
chr16	68271141	68271721	TeloHAEC_VEGF
chr16	68271249	68271800	TeloHAEC_Ctrl
chr16	68271523	68271723	TeloHAEC_Ctrl
chr16	68271528	68271728	TeloHAEC_TNF
chr16	68297769	68299749	TeloHAEC_IL1b
chr16	68297784	68298988	TeloHAEC_VEGF
chr16	68297786	68299755	TeloHAEC_Ctrl
chr16	68297807	68299767	TeloHAEC_TNF
chr16	68298152	68298518	TeloHAEC_Ctrl
chr16	68299314	68299514	TeloHAEC_VEGF
chr16	68321671	68322064	TeloHAEC_Ctrl
chr16	68321830	68322030	TeloHAEC_TNF
chr16	68321845	68322045	TeloHAEC_VEGF
chr16	68321858	68322058	TeloHAEC_Ctrl
chr16	68321880	68322080	TeloHAEC_IL1b
chr16	68323612	68324370	TeloHAEC_IL1b
chr16	68323613	68324372	TeloHAEC_VEGF
chr16	68323635	68324108	TeloHAEC_TNF
chr16	68323640	68324349	TeloHAEC_Ctrl
chr16	68344351	68345312	TeloHAEC_IL1b
chr16	68344369	68345392	TeloHAEC_TNF
chr16	68358465	68359024	TeloHAEC_Ctrl
chr16	68358565	68359028	TeloHAEC_IL1b
chr16	68358819	68359019	TeloHAEC_TNF
chr16	68358824	68359401	TeloHAEC_VEGF
chr16	68366018	68366691	TeloHAEC_Ctrl
chr16	68366037	68366694	TeloHAEC_IL1b
chr16	68366169	68366971	TeloHAEC_VEGF
chr16	68366175	68366998	TeloHAEC_TNF
chr16	68366502	68366702	TeloHAEC_Ctrl
chr1	66837023	66837632	TeloHAEC_Ctrl
chr1	66837039	66837690	TeloHAEC_TNF
chr16	685533	687102	TeloHAEC_TNF
chr16	685542	687118	TeloHAEC_IL1b
chr16	685550	687113	TeloHAEC_Ctrl
chr16	685865	687098	TeloHAEC_VEGF
chr16	686266	687031	TeloHAEC_Ctrl
chr16	68881329	68881804	TeloHAEC_VEGF
chr1	66903806	66905290	TeloHAEC_Ctrl
chr1	66903887	66904965	TeloHAEC_IL1b
chr1	66903898	66905019	TeloHAEC_VEGF
chr1	66904345	66905254	TeloHAEC_TNF
chr16	69050805	69051880	TeloHAEC_TNF
chr16	69165206	69166968	TeloHAEC_Ctrl
chr16	69165383	69166962	TeloHAEC_IL1b
chr16	69165395	69166774	TeloHAEC_VEGF
chr16	69165399	69165599	TeloHAEC_TNF
chr16	69165963	69166894	TeloHAEC_TNF
chr16	69166335	69166598	TeloHAEC_Ctrl
chr16	69200179	69201360	TeloHAEC_IL1b
chr16	69200202	69201363	TeloHAEC_VEGF
chr16	69200216	69201374	TeloHAEC_TNF
chr16	69200222	69201573	TeloHAEC_Ctrl
chr16	69200343	69200543	TeloHAEC_Ctrl
chr16	69201021	69201221	TeloHAEC_Ctrl
chr16	69206651	69208037	TeloHAEC_VEGF
chr16	69206851	69208046	TeloHAEC_TNF
chr16	69206853	69208231	TeloHAEC_Ctrl
chr16	69206859	69207059	TeloHAEC_Ctrl
chr16	69206866	69208045	TeloHAEC_IL1b
chr16	69207462	69207662	TeloHAEC_Ctrl
chr16	69213327	69213877	TeloHAEC_Ctrl
chr16	69220628	69222309	TeloHAEC_TNF
chr16	69220640	69222987	TeloHAEC_Ctrl
chr16	69222773	69222973	TeloHAEC_IL1b
chr16	69222790	69222990	TeloHAEC_TNF
chr16	69222791	69222991	TeloHAEC_VEGF
chr16	69250765	69251660	TeloHAEC_Ctrl
chr16	69251021	69251936	TeloHAEC_VEGF
chr16	69257554	69258061	TeloHAEC_Ctrl
chr16	69257622	69258071	TeloHAEC_VEGF
chr16	69258802	69259299	TeloHAEC_VEGF
chr16	69258809	69259662	TeloHAEC_Ctrl
chr16	69258840	69259556	TeloHAEC_TNF
chr16	69258858	69259765	TeloHAEC_IL1b
chr16	69259097	69259297	TeloHAEC_Ctrl
chr16	69344665	69345995	TeloHAEC_TNF
chr16	69344679	69346049	TeloHAEC_Ctrl
chr16	69344748	69346325	TeloHAEC_VEGF
chr16	69344940	69346040	TeloHAEC_IL1b
chr16	69345109	69345386	TeloHAEC_Ctrl
chr16	69362605	69363039	TeloHAEC_TNF
chr16	69362622	69363216	TeloHAEC_IL1b
chr16	69362806	69363006	TeloHAEC_Ctrl
chr16	69362828	69363028	TeloHAEC_VEGF
chr16	69362832	69363032	TeloHAEC_Ctrl
chr16	69363345	69364684	TeloHAEC_VEGF
chr16	69363553	69364668	TeloHAEC_Ctrl
chr16	69363659	69364689	TeloHAEC_TNF
chr16	69363660	69364923	TeloHAEC_IL1b
chr16	69363905	69364653	TeloHAEC_Ctrl
chr16	69372755	69373729	TeloHAEC_Ctrl
chr16	69372757	69374417	TeloHAEC_VEGF
chr16	69372785	69374477	TeloHAEC_TNF
chr16	69373134	69374416	TeloHAEC_IL1b
chr16	69373314	69373626	TeloHAEC_Ctrl
chr16	69401976	69402466	TeloHAEC_IL1b
chr16	69412294	69412893	TeloHAEC_Ctrl
chr16	69412423	69412973	TeloHAEC_IL1b
chr16	69412528	69412901	TeloHAEC_VEGF
chr16	69412645	69412998	TeloHAEC_TNF
chr16	69412746	69412946	TeloHAEC_Ctrl
chr16	69415075	69415649	TeloHAEC_IL1b
chr16	69415263	69415614	TeloHAEC_TNF
chr16	69415264	69415464	TeloHAEC_Ctrl
chr16	69415271	69415471	TeloHAEC_VEGF
chr16	69415287	69415487	TeloHAEC_Ctrl
chr16	69431725	69432497	TeloHAEC_IL1b
chr16	69431748	69432418	TeloHAEC_TNF
chr16	69431803	69432503	TeloHAEC_VEGF
chr16	69432014	69432482	TeloHAEC_Ctrl
chr16	69432108	69432308	TeloHAEC_Ctrl
chr16	69436088	69436562	TeloHAEC_Ctrl
chr16	69438371	69438571	TeloHAEC_Ctrl
chr16	69438432	69439113	TeloHAEC_Ctrl
chr16	69438469	69438669	TeloHAEC_TNF
chr16	69443783	69444560	TeloHAEC_VEGF
chr16	69443832	69444783	TeloHAEC_TNF
chr16	69443977	69444408	TeloHAEC_IL1b
chr16	69444135	69444335	TeloHAEC_Ctrl
chr16	69444174	69444374	TeloHAEC_Ctrl
chr16	69451430	69452064	TeloHAEC_VEGF
chr16	69451446	69452087	TeloHAEC_Ctrl
chr16	69451586	69452078	TeloHAEC_IL1b
chr16	69451587	69452103	TeloHAEC_TNF
chr16	69451618	69451818	TeloHAEC_Ctrl
chr16	69458066	69458851	TeloHAEC_Ctrl
chr16	69458145	69459229	TeloHAEC_VEGF
chr16	69458330	69459245	TeloHAEC_TNF
chr16	69458349	69459021	TeloHAEC_IL1b
chr16	69510846	69511740	TeloHAEC_VEGF
chr16	69510876	69511748	TeloHAEC_Ctrl
chr16	69510893	69511717	TeloHAEC_TNF
chr16	69510902	69511728	TeloHAEC_IL1b
chr16	69511084	69511284	TeloHAEC_Ctrl
chr16	69515578	69516847	TeloHAEC_Ctrl
chr16	69515933	69516857	TeloHAEC_VEGF
chr16	69515992	69516737	TeloHAEC_IL1b
chr16	69516004	69516685	TeloHAEC_Ctrl
chr16	69516036	69516844	TeloHAEC_TNF
chr16	69564323	69565282	TeloHAEC_Ctrl
chr16	69564369	69565284	TeloHAEC_VEGF
chr16	69564410	69564858	TeloHAEC_IL1b
chr16	69564423	69564857	TeloHAEC_TNF
chr16	69564655	69564855	TeloHAEC_Ctrl
chr16	69598007	69598356	TeloHAEC_IL1b
chr16	69598009	69598659	TeloHAEC_Ctrl
chr16	69598016	69598339	TeloHAEC_TNF
chr16	69598018	69598218	TeloHAEC_VEGF
chr16	69598023	69598223	TeloHAEC_Ctrl
chr16	69599209	69601427	TeloHAEC_Ctrl
chr16	69599235	69601395	TeloHAEC_IL1b
chr16	69599381	69601138	TeloHAEC_VEGF
chr16	69599509	69601064	TeloHAEC_TNF
chr16	69599686	69599968	TeloHAEC_Ctrl
chr16	69600564	69600764	TeloHAEC_Ctrl
chr1	66971479	66972127	TeloHAEC_Ctrl
chr16	69758847	69759755	TeloHAEC_TNF
chr16	69758873	69759834	TeloHAEC_IL1b
chr16	69758875	69759075	TeloHAEC_VEGF
chr16	69759417	69759869	TeloHAEC_VEGF
chr16	69759550	69761346	TeloHAEC_Ctrl
chr16	69760289	69761353	TeloHAEC_IL1b
chr16	69760352	69760633	TeloHAEC_Ctrl
chr16	69760358	69761176	TeloHAEC_TNF
chr16	69760416	69760973	TeloHAEC_VEGF
chr16	69796016	69797136	TeloHAEC_IL1b
chr16	698727	699747	TeloHAEC_Ctrl
chr16	698731	699881	TeloHAEC_VEGF
chr16	698796	700261	TeloHAEC_IL1b
chr16	699213	699462	TeloHAEC_Ctrl
chr1	66992979	66993662	TeloHAEC_IL1b
chr1	66993038	66993668	TeloHAEC_Ctrl
chr1	66993205	66993667	TeloHAEC_VEGF
chr1	66993235	66993672	TeloHAEC_TNF
chr1	66993458	66993658	TeloHAEC_Ctrl
chr1	66998777	66998977	TeloHAEC_Ctrl
chr1	67008499	67009420	TeloHAEC_TNF
chr1	67008551	67009414	TeloHAEC_Ctrl
chr1	67008591	67009417	TeloHAEC_Ctrl
chr16	70099019	70100442	TeloHAEC_VEGF
chr16	70099022	70100223	TeloHAEC_Ctrl
chr16	70099057	70100214	TeloHAEC_TNF
chr16	70099073	70100424	TeloHAEC_IL1b
chr16	70099708	70099951	TeloHAEC_Ctrl
chr16	70111238	70111620	TeloHAEC_IL1b
chr16	70111241	70111879	TeloHAEC_TNF
chr16	70111242	70111784	TeloHAEC_VEGF
chr16	70111361	70111777	TeloHAEC_Ctrl
chr16	70111393	70111593	TeloHAEC_Ctrl
chr16	70147428	70148646	TeloHAEC_TNF
chr16	70147428	70148653	TeloHAEC_Ctrl
chr16	70147428	70148654	TeloHAEC_IL1b
chr16	70148041	70148765	TeloHAEC_VEGF
chr16	70148053	70148253	TeloHAEC_Ctrl
chr16	70265817	70266017	TeloHAEC_Ctrl
chr16	70265827	70266279	TeloHAEC_IL1b
chr16	70265828	70266281	TeloHAEC_Ctrl
chr16	70284692	70285980	TeloHAEC_VEGF
chr16	70284757	70285991	TeloHAEC_TNF
chr16	70284784	70285995	TeloHAEC_Ctrl
chr16	70284834	70285979	TeloHAEC_IL1b
chr16	70285663	70285933	TeloHAEC_Ctrl
chr16	70287799	70287999	TeloHAEC_TNF
chr16	70287807	70288007	TeloHAEC_Ctrl
chr16	70287812	70288766	TeloHAEC_VEGF
chr16	70287845	70288996	TeloHAEC_IL1b
chr16	70288524	70289010	TeloHAEC_Ctrl
chr16	70288566	70288766	TeloHAEC_Ctrl
chr16	70288577	70288777	TeloHAEC_TNF
chr1	67029001	67029642	TeloHAEC_VEGF
chr1	67029184	67029384	TeloHAEC_Ctrl
chr1	67029186	67029653	TeloHAEC_Ctrl
chr1	67029207	67029672	TeloHAEC_IL1b
chr1	67029214	67029414	TeloHAEC_TNF
chr1	67029968	67030270	TeloHAEC_TNF
chr1	67029981	67030299	TeloHAEC_VEGF
chr1	67030028	67030574	TeloHAEC_IL1b
chr1	67030049	67030249	TeloHAEC_Ctrl
chr1	67030055	67030255	TeloHAEC_Ctrl
chr16	70322037	70323589	TeloHAEC_Ctrl
chr16	70322052	70323997	TeloHAEC_VEGF
chr16	70322083	70323600	TeloHAEC_IL1b
chr16	70322094	70323874	TeloHAEC_TNF
chr16	70322553	70322753	TeloHAEC_Ctrl
chr16	70323274	70323512	TeloHAEC_Ctrl
chr16	70373534	70374231	TeloHAEC_Ctrl
chr16	70380550	70380862	TeloHAEC_Ctrl
chr16	70413964	70415448	TeloHAEC_Ctrl
chr16	70413973	70415474	TeloHAEC_VEGF
chr16	70414131	70415864	TeloHAEC_IL1b
chr16	70461770	70462845	TeloHAEC_TNF
chr16	70461775	70462739	TeloHAEC_VEGF
chr16	70462015	70463073	TeloHAEC_IL1b
chr16	70462036	70462236	TeloHAEC_Ctrl
chr16	70462054	70463025	TeloHAEC_Ctrl
chr16	70464933	70465133	TeloHAEC_VEGF
chr16	70464957	70465157	TeloHAEC_IL1b
chr16	70466674	70466874	TeloHAEC_TNF
chr16	70467026	70467646	TeloHAEC_Ctrl
chr16	70467062	70467630	TeloHAEC_Ctrl
chr16	70467062	70467655	TeloHAEC_VEGF
chr16	70467223	70467892	TeloHAEC_IL1b
chr16	70467418	70467618	TeloHAEC_TNF
chr16	70471057	70473319	TeloHAEC_IL1b
chr16	70471072	70472189	TeloHAEC_Ctrl
chr16	70471524	70472199	TeloHAEC_TNF
chr16	70472007	70472207	TeloHAEC_VEGF
chr16	70487951	70488597	TeloHAEC_VEGF
chr16	70487958	70488944	TeloHAEC_TNF
chr16	70487984	70488597	TeloHAEC_Ctrl
chr16	70510200	70510937	TeloHAEC_Ctrl
chr16	70557051	70559099	TeloHAEC_TNF
chr16	70557060	70559118	TeloHAEC_VEGF
chr16	70557064	70559113	TeloHAEC_IL1b
chr16	70557075	70559111	TeloHAEC_Ctrl
chr16	70557274	70557952	TeloHAEC_Ctrl
chr16	70558549	70559048	TeloHAEC_Ctrl
chr16	70606238	70606438	TeloHAEC_IL1b
chr16	70606247	70606447	TeloHAEC_VEGF
chr16	70607322	70607862	TeloHAEC_TNF
chr16	70607416	70608221	TeloHAEC_VEGF
chr16	70607425	70607936	TeloHAEC_Ctrl
chr16	70607531	70607900	TeloHAEC_IL1b
chr16	70607711	70607911	TeloHAEC_Ctrl
chr16	70610224	70610582	TeloHAEC_VEGF
chr16	70610405	70610605	TeloHAEC_IL1b
chr16	70622316	70622787	TeloHAEC_VEGF
chr16	70622327	70623015	TeloHAEC_IL1b
chr16	70700388	70700943	TeloHAEC_Ctrl
chr16	70727639	70728734	TeloHAEC_IL1b
chr16	70727668	70728180	TeloHAEC_TNF
chr16	70728000	70728200	TeloHAEC_Ctrl
chr16	70728040	70728240	TeloHAEC_Ctrl
chr16	70728047	70728247	TeloHAEC_VEGF
chr16	70728589	70729899	TeloHAEC_Ctrl
chr16	70728644	70729787	TeloHAEC_TNF
chr16	70729320	70729890	TeloHAEC_Ctrl
chr16	70729714	70729914	TeloHAEC_VEGF
chr16	70780052	70780880	TeloHAEC_IL1b
chr16	70780095	70780891	TeloHAEC_Ctrl
chr16	70780134	70780881	TeloHAEC_TNF
chr16	70780229	70780880	TeloHAEC_VEGF
chr16	70780456	70780863	TeloHAEC_Ctrl
chr16	70784658	70785110	TeloHAEC_VEGF
chr16	70784939	70785824	TeloHAEC_Ctrl
chr16	70784975	70785644	TeloHAEC_IL1b
chr16	70794481	70794866	TeloHAEC_Ctrl
chr16	70838128	70838588	TeloHAEC_TNF
chr16	70838142	70838651	TeloHAEC_VEGF
chr16	70838205	70838581	TeloHAEC_Ctrl
chr16	70838365	70839124	TeloHAEC_IL1b
chr16	70838372	70838572	TeloHAEC_Ctrl
chr16	70839516	70840263	TeloHAEC_TNF
chr16	70839523	70840276	TeloHAEC_IL1b
chr16	70839535	70840212	TeloHAEC_Ctrl
chr16	70839547	70839975	TeloHAEC_VEGF
chr16	70839793	70839993	TeloHAEC_Ctrl
chr16	70964262	70965330	TeloHAEC_TNF
chr16	710340	711183	TeloHAEC_TNF
chr16	710390	711168	TeloHAEC_VEGF
chr16	710612	711193	TeloHAEC_Ctrl
chr16	710775	711855	TeloHAEC_IL1b
chr16	710784	710984	TeloHAEC_Ctrl
chr16	71316725	71317784	TeloHAEC_VEGF
chr16	71316725	71317801	TeloHAEC_Ctrl
chr16	71316891	71317801	TeloHAEC_IL1b
chr16	71316901	71317101	TeloHAEC_Ctrl
chr16	71316903	71317814	TeloHAEC_TNF
chr16	71317618	71317818	TeloHAEC_Ctrl
chr16	71322476	71323722	TeloHAEC_VEGF
chr16	71322870	71323609	TeloHAEC_Ctrl
chr16	71323009	71323734	TeloHAEC_TNF
chr16	71323038	71323609	TeloHAEC_IL1b
chr16	71323227	71323609	TeloHAEC_Ctrl
chr16	71394370	71394795	TeloHAEC_Ctrl
chr16	71394371	71394571	TeloHAEC_TNF
chr16	71394372	71394572	TeloHAEC_Ctrl
chr16	71494071	71494492	TeloHAEC_Ctrl
chr16	71494082	71494490	TeloHAEC_TNF
chr16	71494093	71494479	TeloHAEC_VEGF
chr16	71494271	71494471	TeloHAEC_Ctrl
chr16	71494288	71494488	TeloHAEC_IL1b
chr16	71501486	71501930	TeloHAEC_Ctrl
chr16	71508599	71509116	TeloHAEC_TNF
chr16	71518078	71518846	TeloHAEC_Ctrl
chr16	71518080	71518633	TeloHAEC_TNF
chr16	71518096	71518627	TeloHAEC_IL1b
chr16	71518121	71518654	TeloHAEC_VEGF
chr16	71518280	71518480	TeloHAEC_Ctrl
chr16	717556	719118	TeloHAEC_IL1b
chr16	71756754	71758704	TeloHAEC_TNF
chr16	71756975	71757175	TeloHAEC_Ctrl
chr16	71757738	71757938	TeloHAEC_Ctrl
chr16	717940	718621	TeloHAEC_Ctrl
chr16	717958	719049	TeloHAEC_VEGF
chr16	717982	719222	TeloHAEC_TNF
chr16	71841913	71843316	TeloHAEC_Ctrl
chr16	71842168	71843579	TeloHAEC_IL1b
chr16	71842176	71843713	TeloHAEC_TNF
chr16	71842278	71843342	TeloHAEC_VEGF
chr16	71842745	71843344	TeloHAEC_Ctrl
chr16	71879768	71879993	TeloHAEC_Ctrl
chr16	71916431	71916631	TeloHAEC_Ctrl
chr16	71916977	71918615	TeloHAEC_Ctrl
chr16	71917032	71918620	TeloHAEC_VEGF
chr16	71917044	71917244	TeloHAEC_Ctrl
chr16	71917076	71918617	TeloHAEC_TNF
chr16	71917115	71918608	TeloHAEC_IL1b
chr16	71928024	71929937	TeloHAEC_Ctrl
chr16	71928046	71929991	TeloHAEC_IL1b
chr16	71928175	71929974	TeloHAEC_TNF
chr16	71928183	71928630	TeloHAEC_Ctrl
chr16	71928184	71929789	TeloHAEC_VEGF
chr16	71929136	71929495	TeloHAEC_Ctrl
chr1	67194454	67195466	TeloHAEC_IL1b
chr1	67194481	67195353	TeloHAEC_Ctrl
chr1	67194614	67195345	TeloHAEC_VEGF
chr1	67194625	67195027	TeloHAEC_TNF
chr1	67194888	67195088	TeloHAEC_Ctrl
chr16	71961156	71962034	TeloHAEC_VEGF
chr16	71961160	71962059	TeloHAEC_IL1b
chr16	71961345	71962040	TeloHAEC_Ctrl
chr16	71961417	71962021	TeloHAEC_TNF
chr16	71961448	71961648	TeloHAEC_Ctrl
chr1	67198223	67198740	TeloHAEC_IL1b
chr1	67198227	67199564	TeloHAEC_Ctrl
chr1	67198247	67198746	TeloHAEC_VEGF
chr1	67198253	67198749	TeloHAEC_TNF
chr16	72042457	72042742	TeloHAEC_Ctrl
chr16	72126793	72128251	TeloHAEC_IL1b
chr16	72126815	72128259	TeloHAEC_Ctrl
chr16	72127450	72127721	TeloHAEC_Ctrl
chr16	72127450	72128246	TeloHAEC_TNF
chr16	72127450	72128257	TeloHAEC_VEGF
chr1	67217187	67217387	TeloHAEC_VEGF
chr1	67217730	67218573	TeloHAEC_IL1b
chr16	72205856	72206911	TeloHAEC_VEGF
chr16	72205964	72206469	TeloHAEC_IL1b
chr16	72205964	72206473	TeloHAEC_Ctrl
chr16	72205964	72206479	TeloHAEC_TNF
chr16	72205964	72206484	TeloHAEC_Ctrl
chr16	72236907	72237941	TeloHAEC_VEGF
chr16	72236916	72237909	TeloHAEC_Ctrl
chr16	72236926	72237551	TeloHAEC_TNF
chr16	72237358	72237959	TeloHAEC_IL1b
chr16	72324816	72325874	TeloHAEC_Ctrl
chr16	72324916	72325679	TeloHAEC_VEGF
chr16	72325201	72326134	TeloHAEC_TNF
chr16	72325220	72326077	TeloHAEC_IL1b
chr16	72698229	72699302	TeloHAEC_Ctrl
chr16	72698288	72699072	TeloHAEC_IL1b
chr16	72698323	72699051	TeloHAEC_TNF
chr16	72698539	72699279	TeloHAEC_VEGF
chr16	72910941	72911584	TeloHAEC_Ctrl
chr16	72910968	72911601	TeloHAEC_VEGF
chr16	72910987	72911590	TeloHAEC_TNF
chr16	72911018	72911530	TeloHAEC_IL1b
chr16	729219	731326	TeloHAEC_Ctrl
chr16	729436	731363	TeloHAEC_TNF
chr16	729452	731264	TeloHAEC_IL1b
chr16	729637	730378	TeloHAEC_Ctrl
chr16	73023279	73024139	TeloHAEC_VEGF
chr16	73023329	73024371	TeloHAEC_IL1b
chr16	73023379	73024348	TeloHAEC_Ctrl
chr16	73023574	73024489	TeloHAEC_TNF
chr16	73023592	73024122	TeloHAEC_Ctrl
chr16	73053467	73054542	TeloHAEC_IL1b
chr16	73053485	73054570	TeloHAEC_Ctrl
chr16	73053487	73053989	TeloHAEC_VEGF
chr16	73053995	73054595	TeloHAEC_TNF
chr16	73054343	73054543	TeloHAEC_Ctrl
chr16	73054363	73054959	TeloHAEC_VEGF
chr16	73081323	73082685	TeloHAEC_Ctrl
chr16	73081329	73082636	TeloHAEC_IL1b
chr16	73081376	73082880	TeloHAEC_VEGF
chr16	73081550	73082636	TeloHAEC_TNF
chr16	73087200	73088107	TeloHAEC_VEGF
chr16	73087222	73087584	TeloHAEC_TNF
chr16	73087372	73087997	TeloHAEC_IL1b
chr16	73087377	73088030	TeloHAEC_Ctrl
chr16	73087399	73087832	TeloHAEC_Ctrl
chr16	73087917	73088117	TeloHAEC_TNF
chr16	73090892	73092337	TeloHAEC_VEGF
chr16	73091215	73091706	TeloHAEC_Ctrl
chr16	73091382	73091679	TeloHAEC_IL1b
chr16	73091478	73091843	TeloHAEC_TNF
chr16	73091525	73092798	TeloHAEC_Ctrl
chr16	73092170	73093143	TeloHAEC_IL1b
chr16	73092788	73093193	TeloHAEC_Ctrl
chr16	73098111	73098798	TeloHAEC_TNF
chr16	73098119	73099105	TeloHAEC_IL1b
chr16	73098124	73099043	TeloHAEC_VEGF
chr16	73098192	73099101	TeloHAEC_Ctrl
chr16	73098627	73098827	TeloHAEC_Ctrl
chr16	73100856	73101297	TeloHAEC_Ctrl
chr16	73100922	73101277	TeloHAEC_TNF
chr16	73101061	73101261	TeloHAEC_VEGF
chr16	73102423	73103118	TeloHAEC_IL1b
chr16	73102479	73103052	TeloHAEC_Ctrl
chr16	73102493	73103053	TeloHAEC_TNF
chr16	73102526	73103068	TeloHAEC_VEGF
chr16	73102790	73102990	TeloHAEC_Ctrl
chr16	73127558	73127758	TeloHAEC_Ctrl
chr16	73179962	73180162	TeloHAEC_Ctrl
chr16	73183355	73183555	TeloHAEC_IL1b
chr16	73183365	73183565	TeloHAEC_Ctrl
chr16	73187857	73188314	TeloHAEC_Ctrl
chr16	73188007	73188593	TeloHAEC_VEGF
chr16	73188127	73188327	TeloHAEC_Ctrl
chr16	73188127	73188327	TeloHAEC_IL1b
chr16	73188127	73188327	TeloHAEC_TNF
chr1	67389855	67391471	TeloHAEC_IL1b
chr1	67389868	67391591	TeloHAEC_VEGF
chr1	67389907	67391201	TeloHAEC_TNF
chr1	67389913	67390704	TeloHAEC_Ctrl
chr1	67390470	67391174	TeloHAEC_Ctrl
chr1	67395498	67396717	TeloHAEC_IL1b
chr1	67395598	67396692	TeloHAEC_TNF
chr1	67395706	67396535	TeloHAEC_VEGF
chr1	67395728	67396525	TeloHAEC_Ctrl
chr1	67395778	67395978	TeloHAEC_Ctrl
chr16	74330173	74330772	TeloHAEC_TNF
chr16	74330176	74331481	TeloHAEC_Ctrl
chr16	74330248	74330779	TeloHAEC_IL1b
chr16	74330572	74330817	TeloHAEC_Ctrl
chr16	74330572	74330998	TeloHAEC_VEGF
chr16	74401285	74402261	TeloHAEC_TNF
chr16	74401296	74402493	TeloHAEC_IL1b
chr16	74401306	74402275	TeloHAEC_Ctrl
chr16	74401801	74402482	TeloHAEC_VEGF
chr16	74402053	74402256	TeloHAEC_Ctrl
chr16	74430411	74430844	TeloHAEC_Ctrl
chr16	74430517	74430717	TeloHAEC_Ctrl
chr16	74464054	74464254	TeloHAEC_Ctrl
chr16	74481547	74481881	TeloHAEC_Ctrl
chr16	74481562	74483877	TeloHAEC_VEGF
chr16	74481670	74481870	TeloHAEC_Ctrl
chr16	74482549	74483669	TeloHAEC_IL1b
chr16	74482595	74483634	TeloHAEC_TNF
chr16	74482622	74483703	TeloHAEC_Ctrl
chr16	74483011	74483211	TeloHAEC_Ctrl
chr16	74489190	74490224	TeloHAEC_TNF
chr16	74489192	74490184	TeloHAEC_VEGF
chr16	74489196	74490182	TeloHAEC_IL1b
chr16	74489198	74489559	TeloHAEC_Ctrl
chr16	74489254	74490183	TeloHAEC_Ctrl
chr16	74489939	74490139	TeloHAEC_Ctrl
chr16	74587786	74588420	TeloHAEC_Ctrl
chr16	74611539	74612646	TeloHAEC_VEGF
chr16	74628212	74629044	TeloHAEC_IL1b
chr16	74628269	74628729	TeloHAEC_Ctrl
chr16	74628471	74628671	TeloHAEC_Ctrl
chr16	74628496	74629057	TeloHAEC_TNF
chr16	74628511	74629005	TeloHAEC_VEGF
chr16	74635054	74635254	TeloHAEC_TNF
chr16	74635083	74635283	TeloHAEC_Ctrl
chr16	74635084	74635284	TeloHAEC_IL1b
chr16	74635107	74635307	TeloHAEC_VEGF
chr16	74637758	74637958	TeloHAEC_TNF
chr16	74637765	74637965	TeloHAEC_Ctrl
chr16	74637778	74637978	TeloHAEC_IL1b
chr16	74637803	74638003	TeloHAEC_VEGF
chr16	74637818	74638018	TeloHAEC_Ctrl
chr16	74640227	74641152	TeloHAEC_Ctrl
chr16	74640378	74641336	TeloHAEC_VEGF
chr16	74640431	74641338	TeloHAEC_TNF
chr16	74640436	74641142	TeloHAEC_IL1b
chr16	74640462	74641142	TeloHAEC_Ctrl
chr16	74700323	74701460	TeloHAEC_IL1b
chr16	74700324	74701348	TeloHAEC_TNF
chr16	74700350	74700978	TeloHAEC_VEGF
chr16	74700370	74700988	TeloHAEC_Ctrl
chr16	74700679	74700978	TeloHAEC_Ctrl
chr16	74733628	74733828	TeloHAEC_VEGF
chr16	74733677	74735234	TeloHAEC_IL1b
chr16	74733700	74735880	TeloHAEC_Ctrl
chr16	74733746	74735259	TeloHAEC_TNF
chr16	74734181	74735213	TeloHAEC_VEGF
chr16	74734747	74735146	TeloHAEC_Ctrl
chr16	74902199	74902942	TeloHAEC_TNF
chr16	75018413	75019158	TeloHAEC_Ctrl
chr16	75018426	75019221	TeloHAEC_VEGF
chr16	75018439	75019201	TeloHAEC_IL1b
chr16	75018456	75019230	TeloHAEC_TNF
chr16	75018944	75019195	TeloHAEC_Ctrl
chr16	75019861	75020061	TeloHAEC_VEGF
chr16	75019869	75020069	TeloHAEC_TNF
chr16	75019877	75020077	TeloHAEC_Ctrl
chr16	75019878	75020078	TeloHAEC_IL1b
chr16	75032462	75034367	TeloHAEC_IL1b
chr16	75032477	75035027	TeloHAEC_VEGF
chr16	75032488	75033900	TeloHAEC_Ctrl
chr16	75032496	75034810	TeloHAEC_TNF
chr16	75033975	75034175	TeloHAEC_Ctrl
chr16	75034328	75034901	TeloHAEC_Ctrl
chr16	75034733	75035183	TeloHAEC_IL1b
chr16	75045403	75046037	TeloHAEC_TNF
chr16	75045572	75047228	TeloHAEC_Ctrl
chr16	75045576	75046938	TeloHAEC_IL1b
chr16	75045577	75046035	TeloHAEC_Ctrl
chr16	75045598	75046229	TeloHAEC_VEGF
chr16	75046702	75046902	TeloHAEC_TNF
chr16	75046712	75046912	TeloHAEC_VEGF
chr16	75046741	75046941	TeloHAEC_Ctrl
chr16	75059832	75060653	TeloHAEC_Ctrl
chr16	75059955	75060449	TeloHAEC_Ctrl
chr16	75121198	75121884	TeloHAEC_TNF
chr16	75121237	75121437	TeloHAEC_Ctrl
chr16	75121239	75121439	TeloHAEC_Ctrl
chr16	75121245	75121835	TeloHAEC_VEGF
chr16	75121258	75121689	TeloHAEC_IL1b
chr16	75145026	75145579	TeloHAEC_VEGF
chr16	75145190	75145390	TeloHAEC_TNF
chr16	75145193	75145393	TeloHAEC_Ctrl
chr16	75145206	75145406	TeloHAEC_IL1b
chr16	75145211	75145588	TeloHAEC_Ctrl
chr16	75145890	75146090	TeloHAEC_TNF
chr16	75145915	75146274	TeloHAEC_Ctrl
chr16	75182238	75182579	TeloHAEC_Ctrl
chr16	75182238	75182877	TeloHAEC_IL1b
chr16	75182238	75182916	TeloHAEC_Ctrl
chr16	75182238	75182930	TeloHAEC_VEGF
chr16	75182238	75182957	TeloHAEC_TNF
chr1	67518742	67520180	TeloHAEC_IL1b
chr1	67518762	67520180	TeloHAEC_Ctrl
chr1	67518779	67520313	TeloHAEC_VEGF
chr1	67518923	67520319	TeloHAEC_TNF
chr16	75261041	75261727	TeloHAEC_TNF
chr1	67526276	67526750	TeloHAEC_IL1b
chr1	67526310	67526751	TeloHAEC_VEGF
chr1	67526520	67527038	TeloHAEC_TNF
chr1	67526536	67526736	TeloHAEC_Ctrl
chr16	75267830	75268484	TeloHAEC_Ctrl
chr16	75278155	75278688	TeloHAEC_Ctrl
chr16	75278163	75280031	TeloHAEC_IL1b
chr16	75278176	75279813	TeloHAEC_TNF
chr16	75279138	75280015	TeloHAEC_Ctrl
chr16	75279145	75279760	TeloHAEC_VEGF
chr16	75279316	75279516	TeloHAEC_Ctrl
chr16	75280423	75280623	TeloHAEC_TNF
chr16	75280455	75280655	TeloHAEC_Ctrl
chr16	75284687	75286102	TeloHAEC_TNF
chr16	75285010	75285723	TeloHAEC_Ctrl
chr16	75287241	75287441	TeloHAEC_IL1b
chr16	75287261	75287461	TeloHAEC_TNF
chr16	75287283	75287758	TeloHAEC_Ctrl
chr16	75287330	75287653	TeloHAEC_VEGF
chr16	75287442	75287642	TeloHAEC_Ctrl
chr16	75288426	75288626	TeloHAEC_Ctrl
chr16	75288428	75288628	TeloHAEC_VEGF
chr16	75288430	75288630	TeloHAEC_TNF
chr16	75288431	75289390	TeloHAEC_IL1b
chr16	75288443	75288643	TeloHAEC_Ctrl
chr16	75288961	75289396	TeloHAEC_TNF
chr16	75289157	75289357	TeloHAEC_VEGF
chr16	75289169	75289369	TeloHAEC_Ctrl
chr16	75289200	75289400	TeloHAEC_Ctrl
chr16	75290126	75290326	TeloHAEC_VEGF
chr16	75290157	75290357	TeloHAEC_Ctrl
chr16	75290666	75291162	TeloHAEC_Ctrl
chr16	75290694	75291195	TeloHAEC_IL1b
chr16	75290967	75291167	TeloHAEC_TNF
chr16	75290979	75291179	TeloHAEC_Ctrl
chr16	75290995	75291450	TeloHAEC_VEGF
chr16	75297528	75300030	TeloHAEC_VEGF
chr16	75297806	75298390	TeloHAEC_IL1b
chr16	75297888	75299206	TeloHAEC_Ctrl
chr16	75297915	75300116	TeloHAEC_TNF
chr16	75298552	75299235	TeloHAEC_Ctrl
chr16	75298824	75299282	TeloHAEC_IL1b
chr16	75299842	75300042	TeloHAEC_Ctrl
chr16	75299873	75300073	TeloHAEC_IL1b
chr16	75299971	75300171	TeloHAEC_Ctrl
chr16	75322028	75323932	TeloHAEC_IL1b
chr16	75322168	75323393	TeloHAEC_Ctrl
chr16	75322209	75323700	TeloHAEC_VEGF
chr16	75322732	75323411	TeloHAEC_TNF
chr16	75322793	75323393	TeloHAEC_Ctrl
chr16	75338415	75340469	TeloHAEC_IL1b
chr16	75338418	75339845	TeloHAEC_Ctrl
chr16	75338420	75339615	TeloHAEC_TNF
chr16	75338585	75339543	TeloHAEC_VEGF
chr16	75339355	75339555	TeloHAEC_Ctrl
chr16	75340034	75340588	TeloHAEC_Ctrl
chr16	75340129	75340617	TeloHAEC_TNF
chr16	75340267	75340792	TeloHAEC_Ctrl
chr16	75374692	75375231	TeloHAEC_VEGF
chr16	75374741	75374941	TeloHAEC_Ctrl
chr16	75375931	75376933	TeloHAEC_Ctrl
chr16	75375932	75376531	TeloHAEC_IL1b
chr16	75375934	75376532	TeloHAEC_TNF
chr16	75375942	75376591	TeloHAEC_VEGF
chr16	75376336	75376536	TeloHAEC_Ctrl
chr16	75411952	75412152	TeloHAEC_Ctrl
chr16	75414510	75415088	TeloHAEC_IL1b
chr16	75414567	75415098	TeloHAEC_VEGF
chr16	75414828	75415028	TeloHAEC_Ctrl
chr16	75435676	75437266	TeloHAEC_Ctrl
chr16	75435852	75436561	TeloHAEC_TNF
chr16	75435936	75437246	TeloHAEC_VEGF
chr16	75436142	75436342	TeloHAEC_Ctrl
chr16	75466885	75467953	TeloHAEC_IL1b
chr16	75466912	75468019	TeloHAEC_Ctrl
chr16	75466918	75468283	TeloHAEC_TNF
chr16	75466937	75468354	TeloHAEC_VEGF
chr16	75467058	75468042	TeloHAEC_Ctrl
chr16	75497274	75498741	TeloHAEC_IL1b
chr16	75497624	75498773	TeloHAEC_VEGF
chr16	75497641	75499055	TeloHAEC_TNF
chr16	75497665	75498896	TeloHAEC_Ctrl
chr16	75498050	75498787	TeloHAEC_Ctrl
chr16	75540255	75540733	TeloHAEC_IL1b
chr16	75550578	75551352	TeloHAEC_IL1b
chr16	75550675	75551358	TeloHAEC_VEGF
chr16	75550696	75551392	TeloHAEC_Ctrl
chr16	75550701	75551707	TeloHAEC_TNF
chr16	75551211	75551411	TeloHAEC_Ctrl
chr16	75586938	75587138	TeloHAEC_Ctrl
chr16	75586949	75587149	TeloHAEC_TNF
chr16	75589114	75590512	TeloHAEC_TNF
chr16	75589127	75590540	TeloHAEC_IL1b
chr16	75589130	75589330	TeloHAEC_VEGF
chr16	75589134	75590308	TeloHAEC_Ctrl
chr16	75589148	75589348	TeloHAEC_Ctrl
chr16	75589631	75590531	TeloHAEC_VEGF
chr16	75599028	75599228	TeloHAEC_Ctrl
chr16	75599711	75601020	TeloHAEC_TNF
chr16	75599898	75600971	TeloHAEC_Ctrl
chr16	75599914	75601025	TeloHAEC_IL1b
chr16	75600084	75600795	TeloHAEC_Ctrl
chr16	75627838	75628634	TeloHAEC_TNF
chr16	75627854	75629015	TeloHAEC_IL1b
chr16	75628050	75628628	TeloHAEC_Ctrl
chr16	75628052	75628601	TeloHAEC_Ctrl
chr16	75628053	75628654	TeloHAEC_VEGF
chr16	75656735	75657328	TeloHAEC_VEGF
chr16	75657121	75657335	TeloHAEC_Ctrl
chr16	75658866	75659066	TeloHAEC_IL1b
chr16	75661774	75661974	TeloHAEC_VEGF
chr16	75661782	75661982	TeloHAEC_TNF
chr16	75661786	75662485	TeloHAEC_Ctrl
chr16	75661788	75661988	TeloHAEC_IL1b
chr16	75661797	75661997	TeloHAEC_Ctrl
chr16	75662301	75662501	TeloHAEC_VEGF
chr16	75681285	75682868	TeloHAEC_Ctrl
chr16	75681299	75682904	TeloHAEC_TNF
chr16	75681302	75682865	TeloHAEC_VEGF
chr16	75681303	75682956	TeloHAEC_IL1b
chr16	75681485	75681760	TeloHAEC_Ctrl
chr16	75683195	75683395	TeloHAEC_VEGF
chr16	75683231	75683431	TeloHAEC_Ctrl
chr16	75683295	75683495	TeloHAEC_IL1b
chr1	6761842	6762066	TeloHAEC_Ctrl
chr16	770396	771441	TeloHAEC_Ctrl
chr16	770518	771441	TeloHAEC_IL1b
chr16	770520	771592	TeloHAEC_TNF
chr16	770602	771562	TeloHAEC_VEGF
chr16	77205740	77206416	TeloHAEC_VEGF
chr16	77205740	77206443	TeloHAEC_TNF
chr16	77205742	77206428	TeloHAEC_Ctrl
chr16	77205751	77206397	TeloHAEC_IL1b
chr16	77206990	77207190	TeloHAEC_TNF
chr16	77206994	77207194	TeloHAEC_Ctrl
chr16	77206995	77207195	TeloHAEC_IL1b
chr16	77206997	77207197	TeloHAEC_Ctrl
chr16	77207045	77207245	TeloHAEC_VEGF
chr16	77224163	77224915	TeloHAEC_VEGF
chr16	77224176	77225648	TeloHAEC_IL1b
chr16	77224223	77224915	TeloHAEC_Ctrl
chr16	77224380	77224978	TeloHAEC_TNF
chr16	77224673	77224915	TeloHAEC_Ctrl
chr16	77246039	77247970	TeloHAEC_TNF
chr16	77246042	77247016	TeloHAEC_Ctrl
chr16	77247771	77248388	TeloHAEC_Ctrl
chr16	77321682	77323475	TeloHAEC_Ctrl
chr16	77321828	77323657	TeloHAEC_IL1b
chr16	77321919	77322406	TeloHAEC_VEGF
chr16	77321981	77322418	TeloHAEC_TNF
chr16	77322223	77322423	TeloHAEC_Ctrl
chr16	77322762	77323436	TeloHAEC_TNF
chr16	77322841	77323697	TeloHAEC_VEGF
chr16	77331995	77333157	TeloHAEC_VEGF
chr16	77332607	77333661	TeloHAEC_IL1b
chr16	77332610	77333524	TeloHAEC_TNF
chr16	77332636	77333739	TeloHAEC_Ctrl
chr16	77332639	77332839	TeloHAEC_Ctrl
chr16	77465227	77465427	TeloHAEC_VEGF
chr16	77465271	77465471	TeloHAEC_Ctrl
chr16	77468364	77469111	TeloHAEC_Ctrl
chr16	77471829	77472716	TeloHAEC_Ctrl
chr16	77471839	77472039	TeloHAEC_Ctrl
chr16	77471866	77472066	TeloHAEC_IL1b
chr16	77471888	77472990	TeloHAEC_VEGF
chr16	77471897	77472097	TeloHAEC_TNF
chr16	77472486	77472686	TeloHAEC_TNF
chr16	77472487	77472687	TeloHAEC_IL1b
chr16	77472497	77472697	TeloHAEC_Ctrl
chr16	77490959	77491527	TeloHAEC_IL1b
chr16	77490978	77491587	TeloHAEC_Ctrl
chr16	77491016	77491216	TeloHAEC_Ctrl
chr16	77491044	77491575	TeloHAEC_TNF
chr16	77491068	77491561	TeloHAEC_VEGF
chr16	77608772	77609271	TeloHAEC_IL1b
chr16	77608778	77609179	TeloHAEC_VEGF
chr16	77608795	77609331	TeloHAEC_Ctrl
chr16	77608807	77609301	TeloHAEC_TNF
chr16	77608951	77609151	TeloHAEC_Ctrl
chr16	77618185	77619476	TeloHAEC_Ctrl
chr16	77618198	77619478	TeloHAEC_VEGF
chr16	77618199	77620004	TeloHAEC_TNF
chr16	77619284	77620297	TeloHAEC_IL1b
chr16	77619354	77619968	TeloHAEC_Ctrl
chr16	77619820	77620020	TeloHAEC_Ctrl
chr16	77619829	77620029	TeloHAEC_VEGF
chr16	776373	778940	TeloHAEC_VEGF
chr16	77755835	77757457	TeloHAEC_VEGF
chr16	77756148	77757219	TeloHAEC_TNF
chr16	77756288	77756504	TeloHAEC_Ctrl
chr16	77757094	77757294	TeloHAEC_IL1b
chr16	777733	778706	TeloHAEC_Ctrl
chr16	77814269	77814645	TeloHAEC_IL1b
chr16	77814445	77814645	TeloHAEC_TNF
chr16	778217	778417	TeloHAEC_Ctrl
chr16	77828207	77828755	TeloHAEC_IL1b
chr16	77828367	77828757	TeloHAEC_Ctrl
chr16	77828566	77828766	TeloHAEC_TNF
chr16	77828579	77828779	TeloHAEC_Ctrl
chr16	77867453	77868671	TeloHAEC_TNF
chr16	77867508	77868717	TeloHAEC_Ctrl
chr16	77867531	77868740	TeloHAEC_IL1b
chr16	77867545	77868679	TeloHAEC_VEGF
chr16	77867891	77868091	TeloHAEC_Ctrl
chr16	77911705	77911905	TeloHAEC_Ctrl
chr16	78132763	78134221	TeloHAEC_Ctrl
chr16	78133209	78133447	TeloHAEC_Ctrl
chr16	78133209	78134000	TeloHAEC_VEGF
chr16	78133209	78134023	TeloHAEC_IL1b
chr16	78133209	78134081	TeloHAEC_TNF
chr1	6784155	6785173	TeloHAEC_Ctrl
chr1	6784173	6785147	TeloHAEC_IL1b
chr1	6784704	6784996	TeloHAEC_Ctrl
chr1	67895114	67896919	TeloHAEC_Ctrl
chr1	67895811	67896957	TeloHAEC_IL1b
chr1	67896023	67896308	TeloHAEC_Ctrl
chr1	67896023	67896863	TeloHAEC_TNF
chr1	67896023	67896863	TeloHAEC_VEGF
chr1	67933401	67934305	TeloHAEC_VEGF
chr1	67933558	67935378	TeloHAEC_Ctrl
chr1	67933567	67934301	TeloHAEC_TNF
chr1	67933911	67934317	TeloHAEC_IL1b
chr1	67934049	67934249	TeloHAEC_Ctrl
chr1	6794319	6795179	TeloHAEC_Ctrl
chr1	6794521	6795171	TeloHAEC_VEGF
chr1	6794531	6795175	TeloHAEC_TNF
chr1	6794721	6794921	TeloHAEC_Ctrl
chr1	6794735	6795172	TeloHAEC_IL1b
chr16	79801599	79802147	TeloHAEC_TNF
chr1	6803706	6804156	TeloHAEC_VEGF
chr1	6803708	6804383	TeloHAEC_Ctrl
chr1	6803724	6804400	TeloHAEC_IL1b
chr1	6803725	6804389	TeloHAEC_TNF
chr16	80603089	80603731	TeloHAEC_VEGF
chr16	80603343	80604210	TeloHAEC_Ctrl
chr16	80603357	80604281	TeloHAEC_TNF
chr16	80603407	80603758	TeloHAEC_Ctrl
chr16	80825132	80826439	TeloHAEC_Ctrl
chr16	80825387	80826221	TeloHAEC_IL1b
chr16	80825390	80826021	TeloHAEC_VEGF
chr16	80825433	80825633	TeloHAEC_TNF
chr16	80837214	80837414	TeloHAEC_TNF
chr16	80837297	80838674	TeloHAEC_Ctrl
chr16	80838075	80838922	TeloHAEC_VEGF
chr16	80840331	80841064	TeloHAEC_Ctrl
chr16	80840333	80840533	TeloHAEC_IL1b
chr16	80840360	80841061	TeloHAEC_TNF
chr16	80840396	80841056	TeloHAEC_VEGF
chr16	80840889	80841089	TeloHAEC_IL1b
chr16	80840921	80841121	TeloHAEC_Ctrl
chr1	68092227	68093211	TeloHAEC_Ctrl
chr1	68092269	68092783	TeloHAEC_TNF
chr1	68092272	68092799	TeloHAEC_VEGF
chr1	68092282	68092762	TeloHAEC_IL1b
chr16	80965742	80966997	TeloHAEC_IL1b
chr16	80965812	80966993	TeloHAEC_Ctrl
chr16	80965848	80966896	TeloHAEC_VEGF
chr16	80965955	80966997	TeloHAEC_TNF
chr16	80966055	80966255	TeloHAEC_Ctrl
chr16	80966760	80966960	TeloHAEC_Ctrl
chr16	80971712	80973043	TeloHAEC_Ctrl
chr16	80971757	80973062	TeloHAEC_TNF
chr16	80971797	80972963	TeloHAEC_IL1b
chr16	80971992	80972893	TeloHAEC_Ctrl
chr16	80972003	80972593	TeloHAEC_VEGF
chr16	81026596	81027186	TeloHAEC_VEGF
chr16	81026651	81027636	TeloHAEC_IL1b
chr16	81026961	81027161	TeloHAEC_Ctrl
chr16	81026970	81027661	TeloHAEC_Ctrl
chr16	81038126	81038525	TeloHAEC_VEGF
chr16	81038126	81038832	TeloHAEC_TNF
chr16	81038329	81038529	TeloHAEC_Ctrl
chr16	81038329	81038529	TeloHAEC_IL1b
chr16	81039981	81041317	TeloHAEC_TNF
chr16	81039995	81041190	TeloHAEC_Ctrl
chr16	81040002	81041136	TeloHAEC_Ctrl
chr16	81040002	81041203	TeloHAEC_IL1b
chr16	81040002	81041516	TeloHAEC_VEGF
chr16	81070261	81070461	TeloHAEC_Ctrl
chr16	81110042	81111509	TeloHAEC_Ctrl
chr16	81110253	81111137	TeloHAEC_IL1b
chr16	81110278	81111156	TeloHAEC_VEGF
chr16	81110290	81111365	TeloHAEC_TNF
chr16	81110587	81111137	TeloHAEC_Ctrl
chr16	81129021	81129221	TeloHAEC_IL1b
chr16	81129027	81130231	TeloHAEC_Ctrl
chr16	81129029	81130212	TeloHAEC_VEGF
chr16	81129432	81130198	TeloHAEC_TNF
chr16	81129541	81130215	TeloHAEC_IL1b
chr16	81129880	81130113	TeloHAEC_Ctrl
chr16	81347025	81347225	TeloHAEC_IL1b
chr16	81347063	81347263	TeloHAEC_Ctrl
chr16	81348114	81348854	TeloHAEC_TNF
chr16	81348392	81349652	TeloHAEC_VEGF
chr16	81348396	81349459	TeloHAEC_Ctrl
chr16	81348398	81349450	TeloHAEC_IL1b
chr16	81348432	81348670	TeloHAEC_Ctrl
chr16	81418345	81419231	TeloHAEC_Ctrl
chr16	81418372	81419247	TeloHAEC_VEGF
chr16	81418389	81419263	TeloHAEC_TNF
chr16	81418774	81419190	TeloHAEC_IL1b
chr16	81418800	81419000	TeloHAEC_Ctrl
chr16	81434763	81434963	TeloHAEC_Ctrl
chr16	81439306	81439655	TeloHAEC_VEGF
chr16	81439477	81439677	TeloHAEC_Ctrl
chr16	81477868	81479871	TeloHAEC_TNF
chr16	81477878	81479288	TeloHAEC_VEGF
chr1	68148353	68148553	TeloHAEC_TNF
chr1	68148355	68149313	TeloHAEC_IL1b
chr1	68149027	68149227	TeloHAEC_TNF
chr1	68150469	68152617	TeloHAEC_Ctrl
chr1	68150694	68150959	TeloHAEC_Ctrl
chr1	68150701	68152580	TeloHAEC_TNF
chr1	68150712	68152581	TeloHAEC_IL1b
chr1	68151267	68152565	TeloHAEC_VEGF
chr1	68151681	68151881	TeloHAEC_Ctrl
chr16	81519251	81519665	TeloHAEC_VEGF
chr16	81519457	81519657	TeloHAEC_Ctrl
chr16	81519510	81519710	TeloHAEC_Ctrl
chr1	68152382	68152582	TeloHAEC_Ctrl
chr16	81525558	81525758	TeloHAEC_IL1b
chr16	81525828	81526305	TeloHAEC_Ctrl
chr16	81525998	81526400	TeloHAEC_VEGF
chr16	81526020	81526410	TeloHAEC_TNF
chr16	81526086	81526422	TeloHAEC_IL1b
chr16	81526168	81526368	TeloHAEC_Ctrl
chr16	81527096	81527803	TeloHAEC_IL1b
chr16	81527162	81527851	TeloHAEC_Ctrl
chr16	81527349	81528054	TeloHAEC_TNF
chr16	81527412	81527612	TeloHAEC_Ctrl
chr16	81527451	81528087	TeloHAEC_VEGF
chr16	81534127	81534688	TeloHAEC_Ctrl
chr16	81534252	81534632	TeloHAEC_TNF
chr16	81534458	81534658	TeloHAEC_Ctrl
chr16	81534464	81534802	TeloHAEC_VEGF
chr16	81534473	81534673	TeloHAEC_IL1b
chr1	68154351	68154688	TeloHAEC_VEGF
chr16	81544645	81545195	TeloHAEC_TNF
chr16	81544678	81545181	TeloHAEC_VEGF
chr16	81544701	81545213	TeloHAEC_Ctrl
chr16	81544708	81545177	TeloHAEC_IL1b
chr16	81545000	81545200	TeloHAEC_Ctrl
chr16	81546800	81547425	TeloHAEC_Ctrl
chr16	81546829	81547029	TeloHAEC_VEGF
chr16	81546832	81547032	TeloHAEC_Ctrl
chr16	81546832	81547225	TeloHAEC_TNF
chr16	81551061	81552287	TeloHAEC_IL1b
chr16	81551297	81552179	TeloHAEC_Ctrl
chr16	81551300	81551748	TeloHAEC_VEGF
chr16	81551308	81553098	TeloHAEC_TNF
chr16	81551314	81552562	TeloHAEC_Ctrl
chr16	81552058	81552604	TeloHAEC_VEGF
chr16	81576257	81578324	TeloHAEC_IL1b
chr16	81658401	81659994	TeloHAEC_Ctrl
chr16	81658534	81659908	TeloHAEC_IL1b
chr16	81658594	81660059	TeloHAEC_TNF
chr16	81659029	81659608	TeloHAEC_VEGF
chr16	81659409	81659609	TeloHAEC_Ctrl
chr16	81678981	81679181	TeloHAEC_Ctrl
chr16	81681016	81681428	TeloHAEC_IL1b
chr16	81719560	81720275	TeloHAEC_VEGF
chr16	81719576	81720763	TeloHAEC_TNF
chr16	81719652	81720774	TeloHAEC_IL1b
chr16	81719691	81720322	TeloHAEC_Ctrl
chr16	81720061	81720261	TeloHAEC_Ctrl
chr16	81720625	81720825	TeloHAEC_Ctrl
chr16	81728540	81729229	TeloHAEC_VEGF
chr16	81728604	81729250	TeloHAEC_Ctrl
chr16	81728621	81729316	TeloHAEC_TNF
chr16	81728622	81729203	TeloHAEC_IL1b
chr16	81728652	81729229	TeloHAEC_Ctrl
chr16	81729584	81729784	TeloHAEC_VEGF
chr16	81730928	81731824	TeloHAEC_IL1b
chr16	81730936	81731824	TeloHAEC_VEGF
chr16	81730945	81731808	TeloHAEC_Ctrl
chr16	81730953	81731830	TeloHAEC_TNF
chr16	81731143	81731805	TeloHAEC_Ctrl
chr1	68178877	68179574	TeloHAEC_VEGF
chr16	81789080	81789811	TeloHAEC_Ctrl
chr16	81789406	81789804	TeloHAEC_TNF
chr16	81789601	81790515	TeloHAEC_IL1b
chr16	81789604	81790593	TeloHAEC_VEGF
chr1	68189449	68189649	TeloHAEC_Ctrl
chr1	68190408	68190888	TeloHAEC_Ctrl
chr1	68190426	68190867	TeloHAEC_VEGF
chr1	68190692	68190892	TeloHAEC_Ctrl
chr1	68201750	68202268	TeloHAEC_Ctrl
chr1	68201759	68202226	TeloHAEC_IL1b
chr1	68201774	68202264	TeloHAEC_TNF
chr1	68201787	68202283	TeloHAEC_VEGF
chr1	68201918	68202118	TeloHAEC_Ctrl
chr16	82028791	82029546	TeloHAEC_Ctrl
chr16	82028827	82029552	TeloHAEC_IL1b
chr16	82028918	82029524	TeloHAEC_TNF
chr16	82030368	82031067	TeloHAEC_IL1b
chr16	82030421	82031035	TeloHAEC_Ctrl
chr16	82030496	82031030	TeloHAEC_TNF
chr16	82030639	82031558	TeloHAEC_Ctrl
chr16	82065111	82065605	TeloHAEC_IL1b
chr16	82065147	82065612	TeloHAEC_TNF
chr16	82065150	82065350	TeloHAEC_Ctrl
chr16	82065165	82065545	TeloHAEC_Ctrl
chr16	82202998	82204432	TeloHAEC_Ctrl
chr16	82203478	82204419	TeloHAEC_VEGF
chr16	82203523	82204410	TeloHAEC_TNF
chr16	82203729	82203972	TeloHAEC_Ctrl
chr16	82226093	82226874	TeloHAEC_Ctrl
chr16	82226145	82226854	TeloHAEC_IL1b
chr16	82226398	82226875	TeloHAEC_TNF
chr16	82226407	82226607	TeloHAEC_Ctrl
chr16	82226408	82226608	TeloHAEC_VEGF
chr1	68257464	68257664	TeloHAEC_Ctrl
chr16	82660298	82661412	TeloHAEC_Ctrl
chr16	82660298	82661905	TeloHAEC_TNF
chr16	82660298	82661932	TeloHAEC_Ctrl
chr16	82660298	82661934	TeloHAEC_VEGF
chr16	82660298	82661937	TeloHAEC_IL1b
chr16	82662281	82662739	TeloHAEC_IL1b
chr16	82662397	82662597	TeloHAEC_Ctrl
chr16	82662418	82662618	TeloHAEC_VEGF
chr16	82662519	82662719	TeloHAEC_TNF
chr16	82663096	82663653	TeloHAEC_VEGF
chr16	82663175	82663664	TeloHAEC_Ctrl
chr16	82663246	82663605	TeloHAEC_IL1b
chr16	82663252	82663452	TeloHAEC_TNF
chr16	82663373	82663573	TeloHAEC_Ctrl
chr16	82667716	82668119	TeloHAEC_VEGF
chr16	82667716	82668131	TeloHAEC_IL1b
chr16	82667719	82668128	TeloHAEC_Ctrl
chr16	82667726	82668091	TeloHAEC_TNF
chr16	82667742	82667942	TeloHAEC_Ctrl
chr16	82671821	82672542	TeloHAEC_TNF
chr16	82671828	82673008	TeloHAEC_VEGF
chr16	82671855	82672572	TeloHAEC_Ctrl
chr16	82672029	82672507	TeloHAEC_IL1b
chr16	82672098	82672298	TeloHAEC_Ctrl
chr16	82673081	82673607	TeloHAEC_Ctrl
chr16	82687143	82688037	TeloHAEC_VEGF
chr16	82687177	82687786	TeloHAEC_Ctrl
chr16	82687186	82687788	TeloHAEC_IL1b
chr16	82687228	82687956	TeloHAEC_TNF
chr16	82687599	82687799	TeloHAEC_Ctrl
chr16	82688715	82689261	TeloHAEC_IL1b
chr16	82688792	82689522	TeloHAEC_TNF
chr16	82734262	82735502	TeloHAEC_IL1b
chr1	68295940	68296140	TeloHAEC_TNF
chr1	68295957	68296157	TeloHAEC_VEGF
chr1	68295964	68296164	TeloHAEC_Ctrl
chr1	68295980	68296180	TeloHAEC_Ctrl
chr1	68295995	68296195	TeloHAEC_IL1b
chr1	68297559	68299255	TeloHAEC_Ctrl
chr1	68297580	68298081	TeloHAEC_VEGF
chr1	68297775	68298070	TeloHAEC_Ctrl
chr1	68298378	68299411	TeloHAEC_IL1b
chr1	68298501	68299501	TeloHAEC_VEGF
chr1	68298522	68299255	TeloHAEC_TNF
chr1	68299033	68299255	TeloHAEC_Ctrl
chr16	83012919	83013870	TeloHAEC_IL1b
chr16	83013141	83013849	TeloHAEC_VEGF
chr16	83013142	83013894	TeloHAEC_Ctrl
chr16	83013152	83013352	TeloHAEC_TNF
chr16	83013152	83013659	TeloHAEC_Ctrl
chr16	83028905	83029984	TeloHAEC_IL1b
chr16	83029059	83029973	TeloHAEC_VEGF
chr16	83029063	83030046	TeloHAEC_TNF
chr16	83029068	83029976	TeloHAEC_Ctrl
chr16	83029529	83029948	TeloHAEC_Ctrl
chr16	83036130	83036823	TeloHAEC_VEGF
chr16	83036294	83036808	TeloHAEC_TNF
chr16	83036351	83036809	TeloHAEC_IL1b
chr16	83036378	83036821	TeloHAEC_Ctrl
chr1	68306223	68306423	TeloHAEC_Ctrl
chr1	68312896	68313648	TeloHAEC_Ctrl
chr1	68313283	68313483	TeloHAEC_Ctrl
chr1	68315816	68316609	TeloHAEC_Ctrl
chr1	68315901	68316598	TeloHAEC_VEGF
chr1	68316397	68316597	TeloHAEC_Ctrl
chr1	68320967	68322294	TeloHAEC_Ctrl
chr1	68320983	68322275	TeloHAEC_TNF
chr1	68321236	68322323	TeloHAEC_VEGF
chr1	68321237	68321904	TeloHAEC_IL1b
chr1	68321265	68321904	TeloHAEC_Ctrl
chr1	68345724	68346495	TeloHAEC_VEGF
chr1	68363273	68363473	TeloHAEC_Ctrl
chr16	837767	839127	TeloHAEC_VEGF
chr16	837874	839102	TeloHAEC_IL1b
chr16	837878	839104	TeloHAEC_Ctrl
chr16	83802642	83803225	TeloHAEC_IL1b
chr16	838283	838721	TeloHAEC_Ctrl
chr16	83835801	83836417	TeloHAEC_TNF
chr16	83835804	83836700	TeloHAEC_VEGF
chr16	83835808	83836542	TeloHAEC_IL1b
chr16	83835873	83836073	TeloHAEC_Ctrl
chr16	83835891	83836464	TeloHAEC_Ctrl
chr16	83841407	83842640	TeloHAEC_IL1b
chr16	83847462	83848184	TeloHAEC_VEGF
chr16	83847571	83848034	TeloHAEC_Ctrl
chr16	83847575	83848045	TeloHAEC_IL1b
chr16	83847608	83848018	TeloHAEC_TNF
chr16	83847914	83848114	TeloHAEC_Ctrl
chr1	68387595	68388008	TeloHAEC_Ctrl
chr16	83932629	83932881	TeloHAEC_Ctrl
chr16	83986411	83987846	TeloHAEC_Ctrl
chr16	83986460	83987331	TeloHAEC_IL1b
chr16	83986487	83987332	TeloHAEC_TNF
chr16	83986678	83988360	TeloHAEC_VEGF
chr16	83986700	83987248	TeloHAEC_Ctrl
chr16	83987699	83988371	TeloHAEC_IL1b
chr16	83987751	83988382	TeloHAEC_TNF
chr16	83988162	83988362	TeloHAEC_Ctrl
chr16	84096454	84096654	TeloHAEC_Ctrl
chr16	84105406	84106184	TeloHAEC_TNF
chr16	84149908	84151298	TeloHAEC_TNF
chr16	84149925	84151332	TeloHAEC_Ctrl
chr16	84149961	84151064	TeloHAEC_IL1b
chr16	84150002	84151301	TeloHAEC_VEGF
chr16	84150433	84150648	TeloHAEC_Ctrl
chr16	84209875	84210851	TeloHAEC_Ctrl
chr16	84210101	84210866	TeloHAEC_VEGF
chr16	84210181	84210930	TeloHAEC_TNF
chr16	84210242	84211387	TeloHAEC_IL1b
chr16	84320194	84320394	TeloHAEC_Ctrl
chr1	6844325	6845483	TeloHAEC_TNF
chr1	6844347	6845483	TeloHAEC_IL1b
chr1	6844569	6845483	TeloHAEC_Ctrl
chr1	6844606	6845483	TeloHAEC_Ctrl
chr16	84534745	84534945	TeloHAEC_Ctrl
chr16	84534751	84535261	TeloHAEC_TNF
chr16	84534756	84535286	TeloHAEC_IL1b
chr16	84534757	84534957	TeloHAEC_Ctrl
chr16	84534757	84534957	TeloHAEC_VEGF
chr16	84537326	84538497	TeloHAEC_Ctrl
chr16	84537369	84538716	TeloHAEC_IL1b
chr16	84537668	84538451	TeloHAEC_VEGF
chr16	84538188	84538444	TeloHAEC_TNF
chr16	84538188	84538482	TeloHAEC_Ctrl
chr16	84544753	84545113	TeloHAEC_IL1b
chr16	84566006	84566206	TeloHAEC_Ctrl
chr16	84566028	84566981	TeloHAEC_TNF
chr16	84566064	84566993	TeloHAEC_IL1b
chr16	84566064	84567004	TeloHAEC_VEGF
chr16	84566075	84567065	TeloHAEC_Ctrl
chr16	84582553	84583395	TeloHAEC_Ctrl
chr16	84582581	84583424	TeloHAEC_TNF
chr1	6846128	6846328	TeloHAEC_IL1b
chr16	84633283	84633483	TeloHAEC_TNF
chr16	84633287	84633487	TeloHAEC_Ctrl
chr16	84633295	84633495	TeloHAEC_VEGF
chr16	84633308	84633508	TeloHAEC_IL1b
chr16	84633324	84633524	TeloHAEC_Ctrl
chr16	84636411	84637031	TeloHAEC_TNF
chr16	84636533	84637443	TeloHAEC_VEGF
chr16	84636565	84637006	TeloHAEC_Ctrl
chr16	84636813	84637248	TeloHAEC_IL1b
chr16	84636818	84637018	TeloHAEC_Ctrl
chr16	84650125	84651930	TeloHAEC_Ctrl
chr16	84650216	84650416	TeloHAEC_TNF
chr16	84650387	84651922	TeloHAEC_VEGF
chr16	84650822	84652739	TeloHAEC_TNF
chr16	84650986	84651943	TeloHAEC_IL1b
chr16	84651602	84652692	TeloHAEC_Ctrl
chr16	84655777	84655977	TeloHAEC_Ctrl
chr16	84655787	84656633	TeloHAEC_Ctrl
chr16	84655794	84655994	TeloHAEC_VEGF
chr16	84655807	84656611	TeloHAEC_IL1b
chr16	84655817	84656630	TeloHAEC_TNF
chr16	84676403	84677030	TeloHAEC_Ctrl
chr16	84676563	84677038	TeloHAEC_IL1b
chr16	84676594	84677030	TeloHAEC_TNF
chr16	84676812	84677012	TeloHAEC_Ctrl
chr16	84676821	84677021	TeloHAEC_VEGF
chr16	84694317	84694883	TeloHAEC_VEGF
chr16	84694416	84694913	TeloHAEC_TNF
chr16	84694498	84694889	TeloHAEC_Ctrl
chr16	84694678	84694878	TeloHAEC_Ctrl
chr16	84694715	84694915	TeloHAEC_IL1b
chr16	84721370	84721570	TeloHAEC_Ctrl
chr16	84722824	84723135	TeloHAEC_IL1b
chr16	84722834	84723218	TeloHAEC_VEGF
chr16	84722847	84723047	TeloHAEC_Ctrl
chr16	84725895	84726358	TeloHAEC_IL1b
chr16	84725916	84726335	TeloHAEC_VEGF
chr16	84725917	84726312	TeloHAEC_Ctrl
chr16	84726144	84726344	TeloHAEC_TNF
chr16	84726152	84726352	TeloHAEC_Ctrl
chr16	84733055	84734402	TeloHAEC_IL1b
chr16	84733118	84734409	TeloHAEC_TNF
chr16	84733454	84733818	TeloHAEC_Ctrl
chr16	84734213	84734413	TeloHAEC_VEGF
chr1	68475688	68476518	TeloHAEC_IL1b
chr1	68475865	68476535	TeloHAEC_TNF
chr16	84763714	84764559	TeloHAEC_IL1b
chr16	84763893	84764897	TeloHAEC_VEGF
chr16	84763895	84764665	TeloHAEC_Ctrl
chr16	84764122	84764968	TeloHAEC_TNF
chr16	84764152	84764352	TeloHAEC_Ctrl
chr16	84839544	84840463	TeloHAEC_VEGF
chr16	84839624	84840691	TeloHAEC_IL1b
chr16	84839769	84840829	TeloHAEC_TNF
chr16	84839798	84840675	TeloHAEC_Ctrl
chr16	84840158	84840358	TeloHAEC_Ctrl
chr16	84871276	84871886	TeloHAEC_Ctrl
chr16	84871323	84871891	TeloHAEC_VEGF
chr16	84871608	84871808	TeloHAEC_Ctrl
chr16	84918282	84919211	TeloHAEC_TNF
chr16	84918297	84919469	TeloHAEC_Ctrl
chr16	84918412	84919515	TeloHAEC_VEGF
chr16	85028052	85029092	TeloHAEC_Ctrl
chr16	85028089	85028979	TeloHAEC_IL1b
chr16	85028106	85028939	TeloHAEC_VEGF
chr16	85028180	85028672	TeloHAEC_TNF
chr16	85028495	85028695	TeloHAEC_Ctrl
chr16	85045022	85045497	TeloHAEC_VEGF
chr16	85045041	85045241	TeloHAEC_Ctrl
chr16	85050252	85050452	TeloHAEC_Ctrl
chr16	85050300	85051043	TeloHAEC_TNF
chr16	85050316	85051052	TeloHAEC_VEGF
chr16	85050327	85051045	TeloHAEC_IL1b
chr16	85050341	85050541	TeloHAEC_Ctrl
chr16	85050834	85051034	TeloHAEC_Ctrl
chr16	85050847	85051047	TeloHAEC_Ctrl
chr16	85061014	85062626	TeloHAEC_Ctrl
chr16	85061183	85063043	TeloHAEC_VEGF
chr16	85061200	85063255	TeloHAEC_IL1b
chr16	85061208	85061668	TeloHAEC_Ctrl
chr16	85062046	85063069	TeloHAEC_TNF
chr16	85062518	85062718	TeloHAEC_Ctrl
chr16	85063080	85063280	TeloHAEC_Ctrl
chr16	85070431	85070974	TeloHAEC_Ctrl
chr16	85070440	85070985	TeloHAEC_VEGF
chr16	85070746	85070946	TeloHAEC_IL1b
chr16	85070768	85070968	TeloHAEC_Ctrl
chr16	85070785	85070985	TeloHAEC_TNF
chr16	85088874	85089502	TeloHAEC_VEGF
chr16	85089045	85089501	TeloHAEC_TNF
chr16	85148639	85149151	TeloHAEC_IL1b
chr16	85157054	85157875	TeloHAEC_VEGF
chr1	68515705	68516558	TeloHAEC_Ctrl
chr16	85157097	85158084	TeloHAEC_TNF
chr16	85157113	85157924	TeloHAEC_IL1b
chr16	85157667	85157867	TeloHAEC_Ctrl
chr16	85157710	85158141	TeloHAEC_Ctrl
chr1	68515937	68516508	TeloHAEC_VEGF
chr1	68515940	68516467	TeloHAEC_TNF
chr1	68516031	68516496	TeloHAEC_Ctrl
chr16	85160650	85160850	TeloHAEC_Ctrl
chr16	85168525	85169199	TeloHAEC_Ctrl
chr16	85177645	85178161	TeloHAEC_TNF
chr16	85177720	85178120	TeloHAEC_Ctrl
chr16	85177727	85178452	TeloHAEC_IL1b
chr16	85177732	85178134	TeloHAEC_VEGF
chr16	85178039	85178239	TeloHAEC_Ctrl
chr16	85205432	85206373	TeloHAEC_IL1b
chr16	85205670	85206367	TeloHAEC_Ctrl
chr16	85205679	85206260	TeloHAEC_VEGF
chr16	85205679	85206426	TeloHAEC_TNF
chr16	85206779	85208712	TeloHAEC_IL1b
chr16	85207308	85208265	TeloHAEC_VEGF
chr16	85207311	85208234	TeloHAEC_TNF
chr16	85207313	85208264	TeloHAEC_Ctrl
chr16	85339847	85340047	TeloHAEC_Ctrl
chr1	6855870	6856496	TeloHAEC_Ctrl
chr16	85587069	85589240	TeloHAEC_TNF
chr1	6855876	6856405	TeloHAEC_TNF
chr16	85587747	85589783	TeloHAEC_Ctrl
chr16	85587754	85589731	TeloHAEC_VEGF
chr16	85587864	85589786	TeloHAEC_Ctrl
chr1	6855886	6856491	TeloHAEC_IL1b
chr1	6855894	6856495	TeloHAEC_VEGF
chr16	85643782	85647235	TeloHAEC_Ctrl
chr16	85644132	85646053	TeloHAEC_VEGF
chr16	85644165	85645908	TeloHAEC_TNF
chr16	85645308	85645822	TeloHAEC_Ctrl
chr16	857066	857935	TeloHAEC_VEGF
chr16	857234	858013	TeloHAEC_TNF
chr16	857329	858011	TeloHAEC_IL1b
chr16	857363	858230	TeloHAEC_Ctrl
chr1	68577621	68578948	TeloHAEC_TNF
chr16	857764	857964	TeloHAEC_Ctrl
chr16	85783603	85784090	TeloHAEC_VEGF
chr16	85783604	85784053	TeloHAEC_IL1b
chr16	85784395	85786184	TeloHAEC_VEGF
chr16	85784403	85786169	TeloHAEC_TNF
chr16	85784416	85786174	TeloHAEC_Ctrl
chr16	85784589	85784924	TeloHAEC_Ctrl
chr16	85784589	85785896	TeloHAEC_IL1b
chr16	85785748	85785948	TeloHAEC_Ctrl
chr16	85800964	85801862	TeloHAEC_TNF
chr16	85801048	85801693	TeloHAEC_Ctrl
chr16	85832139	85833710	TeloHAEC_Ctrl
chr16	85832497	85833299	TeloHAEC_TNF
chr16	85832505	85834160	TeloHAEC_IL1b
chr16	85832518	85834160	TeloHAEC_VEGF
chr16	85832990	85833578	TeloHAEC_Ctrl
chr16	85834014	85834214	TeloHAEC_Ctrl
chr16	85912607	85912807	TeloHAEC_Ctrl
chr16	85922111	85922653	TeloHAEC_TNF
chr16	85922207	85922760	TeloHAEC_IL1b
chr16	85922496	85922696	TeloHAEC_VEGF
chr16	85922498	85922698	TeloHAEC_Ctrl
chr16	86374778	86374978	TeloHAEC_Ctrl
chr16	86374782	86374982	TeloHAEC_IL1b
chr16	86374785	86374985	TeloHAEC_TNF
chr16	86374798	86374998	TeloHAEC_VEGF
chr16	86374804	86375004	TeloHAEC_Ctrl
chr16	86376595	86377251	TeloHAEC_TNF
chr16	86376639	86377248	TeloHAEC_IL1b
chr16	86376653	86377236	TeloHAEC_VEGF
chr16	86376677	86378065	TeloHAEC_Ctrl
chr16	86377041	86377241	TeloHAEC_Ctrl
chr16	86377550	86378014	TeloHAEC_IL1b
chr16	86377565	86378081	TeloHAEC_TNF
chr16	86377634	86378061	TeloHAEC_VEGF
chr16	86377786	86377986	TeloHAEC_Ctrl
chr1	68639148	68640658	TeloHAEC_TNF
chr1	68639153	68640664	TeloHAEC_Ctrl
chr1	68639161	68640725	TeloHAEC_IL1b
chr1	68639166	68640717	TeloHAEC_Ctrl
chr1	68639171	68640734	TeloHAEC_VEGF
chr16	86421124	86421324	TeloHAEC_TNF
chr16	86421128	86421602	TeloHAEC_Ctrl
chr16	86421163	86421363	TeloHAEC_Ctrl
chr16	86422723	86423638	TeloHAEC_VEGF
chr16	86422726	86422926	TeloHAEC_Ctrl
chr16	86423258	86423458	TeloHAEC_Ctrl
chr16	86431946	86432452	TeloHAEC_IL1b
chr16	86431969	86432444	TeloHAEC_TNF
chr16	86432013	86432819	TeloHAEC_VEGF
chr1	68643427	68644193	TeloHAEC_VEGF
chr1	68643675	68645157	TeloHAEC_TNF
chr1	68643750	68643950	TeloHAEC_Ctrl
chr1	68643751	68643951	TeloHAEC_Ctrl
chr1	68643768	68644184	TeloHAEC_IL1b
chr16	86438583	86439809	TeloHAEC_TNF
chr1	68644581	68645121	TeloHAEC_VEGF
chr1	68644592	68645125	TeloHAEC_Ctrl
chr1	68644596	68645133	TeloHAEC_IL1b
chr1	68644645	68645063	TeloHAEC_Ctrl
chr16	86490888	86492094	TeloHAEC_Ctrl
chr16	86542880	86544810	TeloHAEC_IL1b
chr16	86543126	86545173	TeloHAEC_Ctrl
chr16	86543281	86544232	TeloHAEC_Ctrl
chr16	86543785	86544813	TeloHAEC_VEGF
chr16	86543794	86545640	TeloHAEC_TNF
chr16	86545224	86546128	TeloHAEC_IL1b
chr16	86545245	86546279	TeloHAEC_VEGF
chr16	86545497	86546250	TeloHAEC_Ctrl
chr16	86597183	86597712	TeloHAEC_VEGF
chr16	86597252	86597676	TeloHAEC_Ctrl
chr16	86600265	86601882	TeloHAEC_TNF
chr16	86600274	86602165	TeloHAEC_Ctrl
chr16	86600299	86601675	TeloHAEC_IL1b
chr16	86600300	86601538	TeloHAEC_VEGF
chr16	86604447	86604647	TeloHAEC_TNF
chr16	86604838	86605497	TeloHAEC_Ctrl
chr16	86605277	86605477	TeloHAEC_TNF
chr16	86605320	86606107	TeloHAEC_VEGF
chr16	86609395	86610613	TeloHAEC_IL1b
chr16	86609406	86610409	TeloHAEC_VEGF
chr16	86609406	86610441	TeloHAEC_TNF
chr16	86609433	86610554	TeloHAEC_Ctrl
chr16	86609484	86609899	TeloHAEC_Ctrl
chr16	86618345	86619249	TeloHAEC_VEGF
chr16	86619572	86620171	TeloHAEC_VEGF
chr16	86623802	86624375	TeloHAEC_IL1b
chr16	86623907	86624385	TeloHAEC_TNF
chr16	86624211	86624619	TeloHAEC_VEGF
chr16	86695078	86696052	TeloHAEC_VEGF
chr16	86695452	86696071	TeloHAEC_TNF
chr16	86695459	86696090	TeloHAEC_Ctrl
chr16	86697871	86698784	TeloHAEC_IL1b
chr16	86697887	86699231	TeloHAEC_VEGF
chr16	86698164	86698364	TeloHAEC_Ctrl
chr16	86698191	86698801	TeloHAEC_TNF
chr16	86698193	86698773	TeloHAEC_Ctrl
chr16	86713397	86714899	TeloHAEC_Ctrl
chr16	86713810	86715167	TeloHAEC_VEGF
chr16	86713819	86715136	TeloHAEC_IL1b
chr16	86714294	86715117	TeloHAEC_TNF
chr16	86857454	86858772	TeloHAEC_IL1b
chr1	68695671	68696023	TeloHAEC_IL1b
chr1	68695806	68696006	TeloHAEC_Ctrl
chr1	68695815	68696188	TeloHAEC_TNF
chr1	68695832	68697813	TeloHAEC_VEGF
chr1	68695887	68696273	TeloHAEC_Ctrl
chr16	86962345	86964044	TeloHAEC_VEGF
chr16	86962349	86962991	TeloHAEC_Ctrl
chr16	86962406	86964016	TeloHAEC_IL1b
chr16	86962809	86963424	TeloHAEC_TNF
chr16	86962843	86963043	TeloHAEC_Ctrl
chr1	68696319	68698796	TeloHAEC_Ctrl
chr16	86963331	86963978	TeloHAEC_Ctrl
chr16	86964673	86965557	TeloHAEC_VEGF
chr16	86964685	86965549	TeloHAEC_IL1b
chr16	86964776	86965553	TeloHAEC_TNF
chr16	86965142	86965342	TeloHAEC_Ctrl
chr1	68696766	68697175	TeloHAEC_Ctrl
chr1	68696807	68698862	TeloHAEC_IL1b
chr1	68696828	68697028	TeloHAEC_TNF
chr16	86985533	86986003	TeloHAEC_TNF
chr16	86985550	86986583	TeloHAEC_IL1b
chr16	86985734	86985934	TeloHAEC_Ctrl
chr16	87098185	87099167	TeloHAEC_TNF
chr16	8715261	8716387	TeloHAEC_Ctrl
chr16	8715396	8715656	TeloHAEC_Ctrl
chr16	8715396	8716113	TeloHAEC_TNF
chr16	8715396	8716368	TeloHAEC_VEGF
chr16	8715396	8716376	TeloHAEC_IL1b
chr16	8717559	8717759	TeloHAEC_TNF
chr16	87350489	87351885	TeloHAEC_Ctrl
chr16	87350497	87352004	TeloHAEC_IL1b
chr16	87350528	87351941	TeloHAEC_VEGF
chr16	87350583	87351214	TeloHAEC_Ctrl
chr16	87350583	87351570	TeloHAEC_TNF
chr16	87416124	87417971	TeloHAEC_IL1b
chr16	87416428	87418045	TeloHAEC_TNF
chr16	87416451	87418131	TeloHAEC_Ctrl
chr16	87416582	87417688	TeloHAEC_VEGF
chr16	87417299	87417632	TeloHAEC_Ctrl
chr16	87421680	87422268	TeloHAEC_TNF
chr16	87421692	87422205	TeloHAEC_VEGF
chr16	87421699	87422240	TeloHAEC_Ctrl
chr16	87421703	87422227	TeloHAEC_IL1b
chr16	87422034	87422234	TeloHAEC_Ctrl
chr16	87425302	87426205	TeloHAEC_IL1b
chr16	87425312	87426000	TeloHAEC_TNF
chr16	87425433	87426195	TeloHAEC_Ctrl
chr16	87425518	87427324	TeloHAEC_VEGF
chr16	87425700	87425904	TeloHAEC_Ctrl
chr16	87426495	87427113	TeloHAEC_TNF
chr16	87426509	87427367	TeloHAEC_Ctrl
chr16	87426575	87427315	TeloHAEC_IL1b
chr16	87427918	87428339	TeloHAEC_Ctrl
chr16	87428105	87428305	TeloHAEC_Ctrl
chr16	87428111	87428311	TeloHAEC_IL1b
chr16	87428138	87428338	TeloHAEC_TNF
chr16	87440689	87441615	TeloHAEC_Ctrl
chr16	87441236	87441603	TeloHAEC_VEGF
chr16	87441252	87441577	TeloHAEC_TNF
chr16	87441307	87441507	TeloHAEC_IL1b
chr16	87441325	87441525	TeloHAEC_Ctrl
chr16	87469067	87470085	TeloHAEC_TNF
chr16	87469071	87470102	TeloHAEC_IL1b
chr16	87469131	87470214	TeloHAEC_VEGF
chr16	87469195	87470155	TeloHAEC_Ctrl
chr16	87469306	87469815	TeloHAEC_Ctrl
chr16	87490760	87492177	TeloHAEC_IL1b
chr16	87497802	87498592	TeloHAEC_Ctrl
chr16	87497815	87498559	TeloHAEC_IL1b
chr16	87498027	87498914	TeloHAEC_TNF
chr16	87498071	87498601	TeloHAEC_VEGF
chr16	87498264	87498464	TeloHAEC_Ctrl
chr16	87526583	87526783	TeloHAEC_Ctrl
chr16	87526623	87526823	TeloHAEC_TNF
chr16	87526632	87527110	TeloHAEC_Ctrl
chr16	87526644	87526844	TeloHAEC_VEGF
chr16	87526645	87527123	TeloHAEC_IL1b
chr16	87551179	87552497	TeloHAEC_IL1b
chr16	87551259	87552508	TeloHAEC_TNF
chr16	87551564	87552488	TeloHAEC_Ctrl
chr16	87551575	87552524	TeloHAEC_VEGF
chr16	87615549	87616223	TeloHAEC_Ctrl
chr16	87615551	87616107	TeloHAEC_Ctrl
chr16	87811218	87811909	TeloHAEC_TNF
chr16	87811234	87811752	TeloHAEC_IL1b
chr16	87811238	87811748	TeloHAEC_VEGF
chr16	87811264	87811755	TeloHAEC_Ctrl
chr16	87811524	87811724	TeloHAEC_Ctrl
chr16	87812171	87812937	TeloHAEC_Ctrl
chr16	87812194	87812935	TeloHAEC_IL1b
chr16	87812654	87812938	TeloHAEC_Ctrl
chr16	87814173	87814640	TeloHAEC_IL1b
chr16	87814366	87814566	TeloHAEC_Ctrl
chr16	87814390	87814590	TeloHAEC_Ctrl
chr16	87814408	87814608	TeloHAEC_VEGF
chr16	87814439	87814639	TeloHAEC_TNF
chr16	87839877	87840942	TeloHAEC_Ctrl
chr16	87839923	87841169	TeloHAEC_IL1b
chr16	87839946	87841031	TeloHAEC_VEGF
chr16	87840031	87840643	TeloHAEC_TNF
chr16	87840439	87840639	TeloHAEC_Ctrl
chr16	87870686	87871097	TeloHAEC_Ctrl
chr16	87870752	87871087	TeloHAEC_IL1b
chr16	87870756	87871535	TeloHAEC_TNF
chr16	87870852	87871052	TeloHAEC_Ctrl
chr16	87870882	87871444	TeloHAEC_VEGF
chr16	87887085	87887873	TeloHAEC_IL1b
chr16	87887086	87887681	TeloHAEC_Ctrl
chr16	87887254	87887712	TeloHAEC_Ctrl
chr16	87894259	87894459	TeloHAEC_Ctrl
chr16	87900352	87900657	TeloHAEC_TNF
chr16	87900406	87900606	TeloHAEC_VEGF
chr16	87900409	87900609	TeloHAEC_Ctrl
chr16	87900450	87900952	TeloHAEC_IL1b
chr16	87900684	87900884	TeloHAEC_Ctrl
chr16	87901599	87902190	TeloHAEC_VEGF
chr16	87901602	87903209	TeloHAEC_TNF
chr16	87901618	87902183	TeloHAEC_Ctrl
chr16	87901992	87902192	TeloHAEC_Ctrl
chr16	87902014	87902214	TeloHAEC_IL1b
chr1	68796517	68797346	TeloHAEC_TNF
chr1	68796520	68797363	TeloHAEC_Ctrl
chr16	87965260	87965460	TeloHAEC_VEGF
chr1	68796535	68797388	TeloHAEC_IL1b
chr16	87984329	87986007	TeloHAEC_VEGF
chr16	87984341	87986051	TeloHAEC_Ctrl
chr16	87984354	87985214	TeloHAEC_IL1b
chr16	87984733	87985142	TeloHAEC_Ctrl
chr16	87985689	87985889	TeloHAEC_TNF
chr16	87985836	87986036	TeloHAEC_IL1b
chr16	87987143	87987741	TeloHAEC_IL1b
chr16	87987323	87987789	TeloHAEC_TNF
chr16	87989929	87990687	TeloHAEC_VEGF
chr16	87989966	87990702	TeloHAEC_Ctrl
chr16	87989998	87990671	TeloHAEC_TNF
chr16	87990031	87990231	TeloHAEC_Ctrl
chr16	87996821	87997932	TeloHAEC_VEGF
chr16	87996858	87997891	TeloHAEC_TNF
chr16	87997026	87998150	TeloHAEC_IL1b
chr16	87997032	87997711	TeloHAEC_Ctrl
chr16	87997040	87997240	TeloHAEC_Ctrl
chr16	87997677	87997877	TeloHAEC_Ctrl
chr16	88267853	88268686	TeloHAEC_Ctrl
chr16	88267856	88268646	TeloHAEC_VEGF
chr16	88267871	88268612	TeloHAEC_IL1b
chr16	88268124	88268685	TeloHAEC_TNF
chr16	88268226	88268673	TeloHAEC_Ctrl
chr16	88276026	88276775	TeloHAEC_TNF
chr16	88276057	88276720	TeloHAEC_IL1b
chr16	88276133	88276987	TeloHAEC_Ctrl
chr16	88276220	88276617	TeloHAEC_VEGF
chr16	88276260	88276659	TeloHAEC_Ctrl
chr16	88278889	88279562	TeloHAEC_IL1b
chr16	88278890	88279437	TeloHAEC_VEGF
chr16	88278897	88279649	TeloHAEC_Ctrl
chr16	88278904	88279346	TeloHAEC_Ctrl
chr16	88278913	88279455	TeloHAEC_TNF
chr16	88348964	88349997	TeloHAEC_VEGF
chr16	88365539	88367421	TeloHAEC_IL1b
chr16	88365798	88365998	TeloHAEC_Ctrl
chr16	88365816	88366766	TeloHAEC_VEGF
chr16	88366530	88367444	TeloHAEC_Ctrl
chr16	88496340	88497312	TeloHAEC_VEGF
chr16	88496345	88497283	TeloHAEC_IL1b
chr16	88496412	88496830	TeloHAEC_TNF
chr16	88497175	88497691	TeloHAEC_TNF
chr1	68849874	68850373	TeloHAEC_TNF
chr1	68849895	68850349	TeloHAEC_IL1b
chr1	68850159	68850359	TeloHAEC_Ctrl
chr16	88519166	88519585	TeloHAEC_Ctrl
chr16	88520884	88521253	TeloHAEC_IL1b
chr16	88520900	88521239	TeloHAEC_TNF
chr16	88521014	88521214	TeloHAEC_Ctrl
chr16	88521043	88521243	TeloHAEC_VEGF
chr16	88521043	88521305	TeloHAEC_Ctrl
chr16	88521625	88522530	TeloHAEC_VEGF
chr16	88521634	88522712	TeloHAEC_Ctrl
chr16	88521646	88522015	TeloHAEC_Ctrl
chr16	88521646	88522767	TeloHAEC_IL1b
chr16	88521654	88522665	TeloHAEC_TNF
chr16	88528008	88528606	TeloHAEC_Ctrl
chr16	88528054	88529121	TeloHAEC_IL1b
chr16	88528088	88529112	TeloHAEC_Ctrl
chr16	88528132	88528611	TeloHAEC_VEGF
chr16	88531014	88531698	TeloHAEC_TNF
chr16	88531035	88531748	TeloHAEC_VEGF
chr16	88531045	88531732	TeloHAEC_Ctrl
chr16	88531445	88531645	TeloHAEC_Ctrl
chr16	88539713	88540574	TeloHAEC_Ctrl
chr16	88540191	88540578	TeloHAEC_VEGF
chr16	88540364	88540564	TeloHAEC_IL1b
chr16	88540368	88540568	TeloHAEC_TNF
chr16	88540370	88540570	TeloHAEC_Ctrl
chr16	88592725	88594135	TeloHAEC_TNF
chr16	88593000	88594281	TeloHAEC_Ctrl
chr16	88632651	88632851	TeloHAEC_IL1b
chr16	88632652	88632852	TeloHAEC_VEGF
chr16	88632658	88633079	TeloHAEC_TNF
chr16	88728794	88730522	TeloHAEC_Ctrl
chr16	88728847	88730557	TeloHAEC_VEGF
chr16	88729009	88730340	TeloHAEC_IL1b
chr16	88729457	88730179	TeloHAEC_Ctrl
chr16	88729457	88730592	TeloHAEC_TNF
chr16	88731653	88731853	TeloHAEC_Ctrl
chr16	88766811	88767011	TeloHAEC_TNF
chr16	88766822	88768045	TeloHAEC_Ctrl
chr16	88766856	88767056	TeloHAEC_VEGF
chr16	88767044	88767624	TeloHAEC_IL1b
chr16	88767416	88767616	TeloHAEC_TNF
chr16	88767421	88767621	TeloHAEC_VEGF
chr16	88767426	88767626	TeloHAEC_Ctrl
chr16	88769972	88770570	TeloHAEC_Ctrl
chr16	88770027	88770227	TeloHAEC_TNF
chr16	88770028	88770444	TeloHAEC_VEGF
chr16	88770050	88770549	TeloHAEC_IL1b
chr16	88770131	88770331	TeloHAEC_Ctrl
chr16	88771705	88771905	TeloHAEC_Ctrl
chr16	88771828	88772028	TeloHAEC_IL1b
chr16	88848930	88849130	TeloHAEC_TNF
chr16	88848945	88849316	TeloHAEC_VEGF
chr16	88848961	88849420	TeloHAEC_Ctrl
chr16	88848983	88849183	TeloHAEC_Ctrl
chr16	88849812	88850012	TeloHAEC_Ctrl
chr16	88849855	88852111	TeloHAEC_TNF
chr16	88849887	88850882	TeloHAEC_VEGF
chr16	88849909	88852142	TeloHAEC_Ctrl
chr16	88849937	88852112	TeloHAEC_IL1b
chr16	88850809	88851985	TeloHAEC_Ctrl
chr16	88851211	88852209	TeloHAEC_VEGF
chr16	88876943	88879234	TeloHAEC_IL1b
chr16	88876976	88879207	TeloHAEC_TNF
chr16	88877179	88878803	TeloHAEC_Ctrl
chr16	88877313	88878764	TeloHAEC_VEGF
chr16	88878242	88878465	TeloHAEC_Ctrl
chr16	8891027	8892306	TeloHAEC_VEGF
chr16	8891040	8891941	TeloHAEC_Ctrl
chr16	8891042	8892477	TeloHAEC_IL1b
chr16	8891262	8892578	TeloHAEC_TNF
chr16	8891405	8891769	TeloHAEC_Ctrl
chr16	88922785	88924398	TeloHAEC_VEGF
chr16	88922797	88924390	TeloHAEC_Ctrl
chr16	88923212	88924383	TeloHAEC_TNF
chr16	88923278	88923593	TeloHAEC_Ctrl
chr16	88923278	88924397	TeloHAEC_IL1b
chr16	88924203	88924403	TeloHAEC_Ctrl
chr16	88987125	88988183	TeloHAEC_IL1b
chr16	88987335	88987879	TeloHAEC_Ctrl
chr16	88987341	88987846	TeloHAEC_TNF
chr16	8922108	8922904	TeloHAEC_Ctrl
chr16	89221135	89221807	TeloHAEC_Ctrl
chr16	89221617	89221817	TeloHAEC_Ctrl
chr16	8922290	8922918	TeloHAEC_VEGF
chr16	8922419	8922929	TeloHAEC_TNF
chr16	892267	892467	TeloHAEC_IL1b
chr16	892275	892865	TeloHAEC_Ctrl
chr16	89233787	89234305	TeloHAEC_Ctrl
chr16	89233949	89234149	TeloHAEC_Ctrl
chr16	89267197	89268205	TeloHAEC_TNF
chr16	89282763	89283179	TeloHAEC_TNF
chr16	89282764	89283170	TeloHAEC_IL1b
chr16	89282888	89284584	TeloHAEC_Ctrl
chr16	89282945	89283145	TeloHAEC_Ctrl
chr16	89283552	89284210	TeloHAEC_Ctrl
chr16	89283790	89284561	TeloHAEC_IL1b
chr16	89368082	89368777	TeloHAEC_Ctrl
chr16	89368083	89368283	TeloHAEC_Ctrl
chr16	89368095	89368747	TeloHAEC_TNF
chr16	89368100	89368685	TeloHAEC_IL1b
chr16	89368100	89368710	TeloHAEC_VEGF
chr16	89382207	89382898	TeloHAEC_Ctrl
chr16	89382233	89382724	TeloHAEC_IL1b
chr16	89382255	89382710	TeloHAEC_VEGF
chr16	89382532	89382732	TeloHAEC_Ctrl
chr16	89382538	89383015	TeloHAEC_TNF
chr16	89386360	89387803	TeloHAEC_TNF
chr16	89386365	89387640	TeloHAEC_IL1b
chr16	89386403	89387640	TeloHAEC_VEGF
chr16	89386428	89386888	TeloHAEC_Ctrl
chr16	89386710	89386910	TeloHAEC_Ctrl
chr16	89388841	89389309	TeloHAEC_TNF
chr16	89388848	89389380	TeloHAEC_VEGF
chr16	89388853	89389320	TeloHAEC_Ctrl
chr16	89388869	89389069	TeloHAEC_IL1b
chr16	89388898	89389098	TeloHAEC_Ctrl
chr16	89390809	89391327	TeloHAEC_TNF
chr16	89390852	89391052	TeloHAEC_Ctrl
chr16	89390865	89391373	TeloHAEC_IL1b
chr16	89390867	89391427	TeloHAEC_VEGF
chr16	89390913	89391113	TeloHAEC_Ctrl
chr16	89392297	89392753	TeloHAEC_Ctrl
chr16	89392350	89392755	TeloHAEC_IL1b
chr16	89392350	89392941	TeloHAEC_VEGF
chr16	89392546	89392746	TeloHAEC_Ctrl
chr16	89392548	89392748	TeloHAEC_TNF
chr16	89396589	89397247	TeloHAEC_Ctrl
chr16	89396598	89397233	TeloHAEC_IL1b
chr16	89396610	89397217	TeloHAEC_TNF
chr16	89396613	89397229	TeloHAEC_VEGF
chr16	89396660	89396860	TeloHAEC_Ctrl
chr16	8942495	8943795	TeloHAEC_VEGF
chr16	8942692	8944839	TeloHAEC_Ctrl
chr16	8942726	8943792	TeloHAEC_IL1b
chr16	8942730	8943891	TeloHAEC_TNF
chr16	8942757	8943152	TeloHAEC_Ctrl
chr16	8944368	8944807	TeloHAEC_TNF
chr16	8944389	8944589	TeloHAEC_Ctrl
chr16	8944394	8944847	TeloHAEC_IL1b
chr16	8944397	8944849	TeloHAEC_VEGF
chr16	89477285	89477485	TeloHAEC_Ctrl
chr16	89489013	89489590	TeloHAEC_Ctrl
chr16	89489032	89489762	TeloHAEC_Ctrl
chr16	8950527	8951060	TeloHAEC_VEGF
chr16	8950669	8951069	TeloHAEC_TNF
chr16	8950729	8950929	TeloHAEC_IL1b
chr16	89516454	89516654	TeloHAEC_Ctrl
chr16	89555608	89556019	TeloHAEC_Ctrl
chr16	89555612	89555812	TeloHAEC_VEGF
chr16	89555618	89555818	TeloHAEC_IL1b
chr16	89555619	89555819	TeloHAEC_Ctrl
chr16	89555628	89555828	TeloHAEC_TNF
chr16	89556785	89558184	TeloHAEC_Ctrl
chr16	89556869	89557230	TeloHAEC_Ctrl
chr16	89556869	89557652	TeloHAEC_VEGF
chr16	89556869	89557673	TeloHAEC_TNF
chr16	89556869	89558308	TeloHAEC_IL1b
chr16	89558073	89558273	TeloHAEC_VEGF
chr16	89571911	89572111	TeloHAEC_VEGF
chr16	89571917	89572117	TeloHAEC_Ctrl
chr16	89571919	89572359	TeloHAEC_IL1b
chr16	89571922	89572526	TeloHAEC_TNF
chr16	89571930	89572130	TeloHAEC_Ctrl
chr16	89572553	89572753	TeloHAEC_VEGF
chr16	89572637	89572837	TeloHAEC_Ctrl
chr16	89573875	89575562	TeloHAEC_Ctrl
chr16	89573919	89575598	TeloHAEC_IL1b
chr16	89574042	89575570	TeloHAEC_TNF
chr16	89574078	89575527	TeloHAEC_VEGF
chr16	89574287	89574895	TeloHAEC_Ctrl
chr16	8957515	8957918	TeloHAEC_VEGF
chr1	68961240	68963444	TeloHAEC_VEGF
chr16	8961306	8961506	TeloHAEC_VEGF
chr1	68961317	68963439	TeloHAEC_TNF
chr16	8961400	8962980	TeloHAEC_IL1b
chr16	8961489	8962964	TeloHAEC_TNF
chr1	68961746	68963009	TeloHAEC_IL1b
chr1	68961763	68963004	TeloHAEC_Ctrl
chr16	8962053	8962997	TeloHAEC_VEGF
chr16	8962242	8963073	TeloHAEC_Ctrl
chr16	89623912	89624112	TeloHAEC_Ctrl
chr16	89623912	89624112	TeloHAEC_VEGF
chr16	8962593	8962972	TeloHAEC_Ctrl
chr16	89626367	89627164	TeloHAEC_IL1b
chr16	89626369	89627164	TeloHAEC_Ctrl
chr16	89626468	89627177	TeloHAEC_TNF
chr16	89626484	89627588	TeloHAEC_VEGF
chr16	89626945	89627164	TeloHAEC_Ctrl
chr1	68962765	68963004	TeloHAEC_Ctrl
chr16	89631689	89632693	TeloHAEC_TNF
chr16	89631787	89632641	TeloHAEC_Ctrl
chr16	89631797	89632827	TeloHAEC_IL1b
chr16	89632020	89632790	TeloHAEC_VEGF
chr16	89632070	89632592	TeloHAEC_Ctrl
chr16	89641100	89641300	TeloHAEC_Ctrl
chr16	8964711	8964911	TeloHAEC_TNF
chr16	8964713	8965121	TeloHAEC_VEGF
chr16	8964741	8965143	TeloHAEC_IL1b
chr16	89647751	89649091	TeloHAEC_VEGF
chr16	89647759	89649185	TeloHAEC_IL1b
chr16	89647761	89649175	TeloHAEC_TNF
chr16	89647770	89647970	TeloHAEC_Ctrl
chr16	89647784	89649188	TeloHAEC_Ctrl
chr16	89648393	89648854	TeloHAEC_Ctrl
chr16	89668476	89669723	TeloHAEC_Ctrl
chr16	89668490	89669665	TeloHAEC_TNF
chr16	89668897	89669527	TeloHAEC_IL1b
chr16	89681756	89682407	TeloHAEC_IL1b
chr16	89690116	89690316	TeloHAEC_IL1b
chr16	89723689	89725256	TeloHAEC_TNF
chr16	89723862	89724896	TeloHAEC_VEGF
chr16	89723877	89725278	TeloHAEC_Ctrl
chr16	89723894	89724311	TeloHAEC_IL1b
chr16	89724093	89724420	TeloHAEC_Ctrl
chr16	89752947	89754101	TeloHAEC_Ctrl
chr16	89752949	89754062	TeloHAEC_VEGF
chr16	89752959	89754138	TeloHAEC_TNF
chr16	89752968	89754188	TeloHAEC_IL1b
chr16	89752975	89753267	TeloHAEC_Ctrl
chr16	89753738	89753938	TeloHAEC_Ctrl
chr16	89766359	89766747	TeloHAEC_VEGF
chr16	89766386	89766916	TeloHAEC_TNF
chr16	89766546	89766746	TeloHAEC_Ctrl
chr16	89766586	89766786	TeloHAEC_Ctrl
chr16	89772409	89772996	TeloHAEC_IL1b
chr16	89772423	89772623	TeloHAEC_Ctrl
chr16	89772429	89772943	TeloHAEC_TNF
chr16	89785475	89786243	TeloHAEC_IL1b
chr16	89785574	89786224	TeloHAEC_TNF
chr16	89785756	89785956	TeloHAEC_VEGF
chr16	89785759	89786249	TeloHAEC_Ctrl
chr16	89785777	89785977	TeloHAEC_Ctrl
chr16	89786733	89788791	TeloHAEC_VEGF
chr16	89786914	89789271	TeloHAEC_IL1b
chr16	89786939	89789255	TeloHAEC_TNF
chr16	89786960	89789312	TeloHAEC_Ctrl
chr16	89787292	89787947	TeloHAEC_Ctrl
chr16	89788275	89788475	TeloHAEC_Ctrl
chr16	89789101	89789301	TeloHAEC_VEGF
chr16	89789102	89789302	TeloHAEC_Ctrl
chr16	89882362	89883691	TeloHAEC_Ctrl
chr16	89882395	89883695	TeloHAEC_IL1b
chr16	89882965	89883300	TeloHAEC_Ctrl
chr16	89894187	89895104	TeloHAEC_Ctrl
chr16	89930227	89931021	TeloHAEC_TNF
chr16	89930233	89931132	TeloHAEC_Ctrl
chr16	89930236	89931105	TeloHAEC_IL1b
chr16	89930256	89931118	TeloHAEC_VEGF
chr16	89930265	89930918	TeloHAEC_Ctrl
chr16	89939415	89940758	TeloHAEC_IL1b
chr16	89939444	89940941	TeloHAEC_Ctrl
chr16	89939468	89940763	TeloHAEC_TNF
chr16	89939505	89940748	TeloHAEC_VEGF
chr16	89939893	89940215	TeloHAEC_Ctrl
chr16	89940516	89940716	TeloHAEC_Ctrl
chr16	89976532	89976935	TeloHAEC_VEGF
chr16	89976730	89977113	TeloHAEC_TNF
chr16	89976756	89976956	TeloHAEC_Ctrl
chr16	89987942	89988371	TeloHAEC_IL1b
chr16	89988159	89988359	TeloHAEC_TNF
chr16	89988159	89989786	TeloHAEC_Ctrl
chr16	89988180	89988380	TeloHAEC_Ctrl
chr16	89988188	89989925	TeloHAEC_VEGF
chr16	89988787	89989786	TeloHAEC_IL1b
chr16	89988792	89990489	TeloHAEC_TNF
chr16	89988971	89989171	TeloHAEC_Ctrl
chr16	89989554	89989786	TeloHAEC_Ctrl
chr16	89992134	89992728	TeloHAEC_IL1b
chr16	89992268	89993004	TeloHAEC_Ctrl
chr16	89992333	89992810	TeloHAEC_Ctrl
chr16	90015816	90016016	TeloHAEC_VEGF
chr16	90024520	90024720	TeloHAEC_VEGF
chr16	90024529	90024729	TeloHAEC_TNF
chr16	90038443	90039340	TeloHAEC_IL1b
chr16	90038488	90039885	TeloHAEC_VEGF
chr16	90038860	90039557	TeloHAEC_TNF
chr16	90038860	90039869	TeloHAEC_Ctrl
chr16	90038887	90039340	TeloHAEC_Ctrl
chr16	90061418	90061786	TeloHAEC_Ctrl
chr16	90062126	90062326	TeloHAEC_Ctrl
chr16	90082025	90082624	TeloHAEC_VEGF
chr16	90082067	90082601	TeloHAEC_TNF
chr16	90082076	90082640	TeloHAEC_IL1b
chr16	90082110	90083122	TeloHAEC_Ctrl
chr16	90082177	90082597	TeloHAEC_Ctrl
chr16	90083045	90083245	TeloHAEC_Ctrl
chr16	90083085	90083285	TeloHAEC_IL1b
chr16	90085235	90085435	TeloHAEC_TNF
chr16	90087492	90087692	TeloHAEC_IL1b
chr16	90087506	90087706	TeloHAEC_TNF
chr16	90087510	90087710	TeloHAEC_Ctrl
chr16	90087551	90087751	TeloHAEC_VEGF
chr16	90088736	90089677	TeloHAEC_IL1b
chr16	90088907	90089725	TeloHAEC_TNF
chr16	90088907	90089761	TeloHAEC_VEGF
chr16	90098085	90099273	TeloHAEC_VEGF
chr16	90123516	90124378	TeloHAEC_IL1b
chr16	90143744	90143944	TeloHAEC_IL1b
chr16	90148205	90149017	TeloHAEC_IL1b
chr16	9052164	9052596	TeloHAEC_TNF
chr16	9052370	9052570	TeloHAEC_VEGF
chr16	9052388	9052588	TeloHAEC_IL1b
chr16	9052415	9052615	TeloHAEC_Ctrl
chr16	9053768	9054115	TeloHAEC_TNF
chr16	9053928	9054468	TeloHAEC_VEGF
chr16	9056457	9057022	TeloHAEC_TNF
chr16	9056530	9057204	TeloHAEC_VEGF
chr16	9056770	9057358	TeloHAEC_Ctrl
chr16	9057710	9058363	TeloHAEC_VEGF
chr16	9057711	9058250	TeloHAEC_TNF
chr16	9057723	9058298	TeloHAEC_IL1b
chr16	9057751	9057951	TeloHAEC_Ctrl
chr16	9141251	9142342	TeloHAEC_Ctrl
chr16	9141317	9141950	TeloHAEC_IL1b
chr16	9141649	9142264	TeloHAEC_VEGF
chr16	9141718	9141918	TeloHAEC_Ctrl
chr16	9141751	9141951	TeloHAEC_TNF
chr16	9161880	9162457	TeloHAEC_IL1b
chr16	9162258	9162458	TeloHAEC_TNF
chr16	9172221	9173131	TeloHAEC_Ctrl
chr16	9172900	9173100	TeloHAEC_Ctrl
chr16	9172920	9173120	TeloHAEC_VEGF
chr16	9172921	9173121	TeloHAEC_IL1b
chr16	9172929	9173129	TeloHAEC_TNF
chr16	9184443	9186540	TeloHAEC_TNF
chr16	9184474	9184674	TeloHAEC_Ctrl
chr16	9184529	9186655	TeloHAEC_VEGF
chr16	9184536	9187153	TeloHAEC_IL1b
chr16	9184593	9186591	TeloHAEC_Ctrl
chr16	9185244	9185817	TeloHAEC_Ctrl
chr16	9187006	9187206	TeloHAEC_Ctrl
chr16	9187056	9187256	TeloHAEC_VEGF
chr1	70670363	70670563	TeloHAEC_IL1b
chr1	70670589	70671514	TeloHAEC_VEGF
chr1	70670875	70671464	TeloHAEC_IL1b
chr1	70670982	70671464	TeloHAEC_Ctrl
chr1	70671203	70671944	TeloHAEC_Ctrl
chr1	70671233	70671464	TeloHAEC_TNF
chr1	70676583	70676783	TeloHAEC_Ctrl
chr1	70676601	70676801	TeloHAEC_IL1b
chr1	70676602	70676802	TeloHAEC_Ctrl
chr1	70676604	70676804	TeloHAEC_VEGF
chr1	70676606	70676806	TeloHAEC_TNF
chr1	70686732	70687636	TeloHAEC_VEGF
chr1	70686742	70687622	TeloHAEC_Ctrl
chr1	70686960	70687535	TeloHAEC_TNF
chr1	70686975	70687175	TeloHAEC_Ctrl
chr1	70687013	70687643	TeloHAEC_IL1b
chr1	70785267	70785703	TeloHAEC_IL1b
chr1	70785515	70786144	TeloHAEC_Ctrl
chr1	70785528	70786193	TeloHAEC_VEGF
chr1	70819382	70820777	TeloHAEC_TNF
chr1	70819419	70820740	TeloHAEC_VEGF
chr1	70819478	70819678	TeloHAEC_Ctrl
chr1	70819696	70820783	TeloHAEC_IL1b
chr1	70820084	70820793	TeloHAEC_Ctrl
chr1	70820317	70820592	TeloHAEC_Ctrl
chr1	70827516	70828003	TeloHAEC_VEGF
chr1	70827541	70828019	TeloHAEC_IL1b
chr1	70827586	70827955	TeloHAEC_TNF
chr1	70827777	70827977	TeloHAEC_Ctrl
chr1	70827810	70828010	TeloHAEC_Ctrl
chr1	70876049	70877231	TeloHAEC_TNF
chr1	70876409	70877245	TeloHAEC_VEGF
chr1	70876452	70877000	TeloHAEC_Ctrl
chr1	70876463	70877238	TeloHAEC_IL1b
chr1	70876711	70877000	TeloHAEC_Ctrl
chr1	70891893	70892093	TeloHAEC_TNF
chr1	70891950	70892150	TeloHAEC_IL1b
chr17	1014111	1015110	TeloHAEC_IL1b
chr17	10600051	10601026	TeloHAEC_TNF
chr17	10600303	10601031	TeloHAEC_Ctrl
chr17	10600421	10601296	TeloHAEC_IL1b
chr17	10600429	10601601	TeloHAEC_VEGF
chr17	10600785	10601026	TeloHAEC_Ctrl
chr17	10601696	10601896	TeloHAEC_IL1b
chr17	11828400	11829328	TeloHAEC_VEGF
chr17	11828633	11829319	TeloHAEC_Ctrl
chr17	11828643	11829069	TeloHAEC_TNF
chr17	11828668	11828868	TeloHAEC_Ctrl
chr17	11900085	11900927	TeloHAEC_VEGF
chr17	11900102	11901196	TeloHAEC_Ctrl
chr17	11900135	11901159	TeloHAEC_TNF
chr17	11900139	11901356	TeloHAEC_IL1b
chr17	11900710	11900927	TeloHAEC_Ctrl
chr17	11923626	11924848	TeloHAEC_Ctrl
chr17	11923670	11924948	TeloHAEC_TNF
chr17	11924019	11924475	TeloHAEC_VEGF
chr17	11924021	11924858	TeloHAEC_IL1b
chr17	11924034	11924471	TeloHAEC_Ctrl
chr17	11927725	11927925	TeloHAEC_IL1b
chr17	11927747	11927947	TeloHAEC_VEGF
chr17	12920315	12921920	TeloHAEC_Ctrl
chr17	12920334	12921508	TeloHAEC_IL1b
chr17	12920703	12921885	TeloHAEC_TNF
chr17	12920717	12921496	TeloHAEC_VEGF
chr17	12921281	12921556	TeloHAEC_Ctrl
chr17	1302418	1303679	TeloHAEC_TNF
chr17	1302448	1303702	TeloHAEC_IL1b
chr17	1302489	1304038	TeloHAEC_VEGF
chr17	1302585	1303656	TeloHAEC_Ctrl
chr17	1303456	1303695	TeloHAEC_Ctrl
chr17	1316228	1317201	TeloHAEC_Ctrl
chr17	1325984	1326502	TeloHAEC_Ctrl
chr17	1326025	1326516	TeloHAEC_IL1b
chr17	1326030	1326471	TeloHAEC_VEGF
chr17	1326039	1326888	TeloHAEC_TNF
chr17	1326287	1326487	TeloHAEC_Ctrl
chr17	1350120	1350884	TeloHAEC_Ctrl
chr17	1350416	1350616	TeloHAEC_TNF
chr17	1350421	1350877	TeloHAEC_IL1b
chr17	1350434	1351009	TeloHAEC_VEGF
chr17	1350440	1350640	TeloHAEC_Ctrl
chr17	1358233	1360490	TeloHAEC_TNF
chr17	1358581	1359662	TeloHAEC_Ctrl
chr17	1358629	1359713	TeloHAEC_IL1b
chr17	1358632	1360279	TeloHAEC_VEGF
chr17	1358651	1358851	TeloHAEC_Ctrl
chr17	1359238	1359763	TeloHAEC_Ctrl
chr17	1363615	1364002	TeloHAEC_Ctrl
chr1	713744	714624	TeloHAEC_Ctrl
chr1	713751	714982	TeloHAEC_VEGF
chr1	713755	714668	TeloHAEC_IL1b
chr17	1388014	1389547	TeloHAEC_TNF
chr17	1388236	1388805	TeloHAEC_VEGF
chr17	1388282	1388693	TeloHAEC_Ctrl
chr17	1388294	1389558	TeloHAEC_IL1b
chr17	1388489	1389360	TeloHAEC_Ctrl
chr17	1389066	1389585	TeloHAEC_Ctrl
chr17	1389221	1389575	TeloHAEC_VEGF
chr17	1391342	1391748	TeloHAEC_VEGF
chr17	1391345	1391968	TeloHAEC_Ctrl
chr17	1391381	1391581	TeloHAEC_Ctrl
chr17	1391381	1391780	TeloHAEC_IL1b
chr17	1391389	1391763	TeloHAEC_TNF
chr17	1394308	1396921	TeloHAEC_IL1b
chr17	1394331	1396935	TeloHAEC_Ctrl
chr17	1394463	1396935	TeloHAEC_TNF
chr17	1394872	1396992	TeloHAEC_VEGF
chr17	13964627	13965788	TeloHAEC_IL1b
chr17	13964768	13965240	TeloHAEC_Ctrl
chr17	13964780	13965286	TeloHAEC_VEGF
chr17	13964784	13965243	TeloHAEC_TNF
chr17	13965111	13965773	TeloHAEC_Ctrl
chr17	13965594	13965794	TeloHAEC_VEGF
chr17	13965599	13965799	TeloHAEC_TNF
chr17	13965612	13965812	TeloHAEC_Ctrl
chr17	1396719	1396919	TeloHAEC_Ctrl
chr1	713968	714173	TeloHAEC_Ctrl
chr1	713968	715002	TeloHAEC_TNF
chr17	13971920	13972900	TeloHAEC_TNF
chr17	13972330	13973224	TeloHAEC_VEGF
chr17	13972611	13972875	TeloHAEC_Ctrl
chr17	13972618	13973470	TeloHAEC_Ctrl
chr17	13972618	13973481	TeloHAEC_IL1b
chr17	1418747	1420659	TeloHAEC_Ctrl
chr17	1418983	1419183	TeloHAEC_TNF
chr17	1419016	1419216	TeloHAEC_Ctrl
chr17	1419964	1420312	TeloHAEC_Ctrl
chr17	14205781	14206141	TeloHAEC_TNF
chr17	14205930	14206130	TeloHAEC_Ctrl
chr17	1460769	1460969	TeloHAEC_IL1b
chr17	1460777	1460977	TeloHAEC_Ctrl
chr17	1460796	1461215	TeloHAEC_Ctrl
chr17	1460800	1461000	TeloHAEC_VEGF
chr17	1460820	1461020	TeloHAEC_TNF
chr17	1464837	1466641	TeloHAEC_Ctrl
chr17	1464940	1466338	TeloHAEC_IL1b
chr17	1465160	1466300	TeloHAEC_TNF
chr17	1480580	1481153	TeloHAEC_IL1b
chr17	1493133	1494080	TeloHAEC_IL1b
chr17	1493157	1494265	TeloHAEC_TNF
chr17	1493169	1494002	TeloHAEC_Ctrl
chr17	1493389	1493589	TeloHAEC_Ctrl
chr17	15073076	15073860	TeloHAEC_IL1b
chr17	15163728	15164856	TeloHAEC_TNF
chr17	15163745	15165066	TeloHAEC_IL1b
chr17	15163835	15164715	TeloHAEC_VEGF
chr17	15163967	15165024	TeloHAEC_Ctrl
chr17	15164072	15164272	TeloHAEC_Ctrl
chr17	15165366	15166817	TeloHAEC_Ctrl
chr17	15165386	15166829	TeloHAEC_VEGF
chr17	15165392	15166836	TeloHAEC_TNF
chr17	15165424	15166312	TeloHAEC_IL1b
chr17	15165825	15166815	TeloHAEC_Ctrl
chr17	15192582	15193805	TeloHAEC_TNF
chr17	15192596	15193385	TeloHAEC_IL1b
chr17	15192687	15193384	TeloHAEC_Ctrl
chr17	1521177	1521377	TeloHAEC_Ctrl
chr17	1521179	1521379	TeloHAEC_IL1b
chr17	1521181	1521845	TeloHAEC_TNF
chr17	1521182	1521819	TeloHAEC_Ctrl
chr17	1521184	1521820	TeloHAEC_VEGF
chr17	15247221	15247421	TeloHAEC_IL1b
chr17	1528261	1528628	TeloHAEC_Ctrl
chr17	1528320	1528629	TeloHAEC_VEGF
chr17	1528422	1528622	TeloHAEC_IL1b
chr17	1528435	1528635	TeloHAEC_Ctrl
chr17	1528486	1529017	TeloHAEC_TNF
chr17	15301472	15302663	TeloHAEC_VEGF
chr17	15301485	15302655	TeloHAEC_IL1b
chr17	1530527	1530727	TeloHAEC_VEGF
chr17	1530779	1531314	TeloHAEC_IL1b
chr17	1531087	1531287	TeloHAEC_TNF
chr17	1531087	1532864	TeloHAEC_VEGF
chr17	1531107	1531307	TeloHAEC_Ctrl
chr17	1531170	1531370	TeloHAEC_Ctrl
chr17	1531699	1532942	TeloHAEC_Ctrl
chr17	1531701	1532608	TeloHAEC_TNF
chr17	1531703	1533587	TeloHAEC_IL1b
chr17	1531731	1532410	TeloHAEC_Ctrl
chr17	15347944	15348784	TeloHAEC_IL1b
chr17	15348024	15348447	TeloHAEC_TNF
chr17	15348230	15348430	TeloHAEC_VEGF
chr17	15348241	15348441	TeloHAEC_Ctrl
chr17	15382649	15383294	TeloHAEC_VEGF
chr17	15393586	15394498	TeloHAEC_TNF
chr17	15393587	15394856	TeloHAEC_Ctrl
chr17	15393744	15394487	TeloHAEC_VEGF
chr17	15394095	15394295	TeloHAEC_Ctrl
chr17	15394096	15394551	TeloHAEC_IL1b
chr1	71540173	71540614	TeloHAEC_IL1b
chr1	71540178	71540614	TeloHAEC_TNF
chr1	71540398	71540598	TeloHAEC_Ctrl
chr1	71540411	71540611	TeloHAEC_VEGF
chr1	71540459	71540659	TeloHAEC_Ctrl
chr17	15404678	15406359	TeloHAEC_IL1b
chr17	15404693	15406274	TeloHAEC_VEGF
chr17	15405243	15406290	TeloHAEC_TNF
chr17	15405603	15406369	TeloHAEC_Ctrl
chr1	71545903	71546103	TeloHAEC_VEGF
chr1	71545905	71547106	TeloHAEC_IL1b
chr1	71545915	71547106	TeloHAEC_Ctrl
chr1	71546228	71547117	TeloHAEC_TNF
chr1	71546420	71547106	TeloHAEC_VEGF
chr17	15465326	15465526	TeloHAEC_IL1b
chr17	15466332	15467488	TeloHAEC_Ctrl
chr17	15466479	15467215	TeloHAEC_IL1b
chr17	15466546	15467195	TeloHAEC_TNF
chr17	15466567	15467191	TeloHAEC_VEGF
chr17	15466730	15467132	TeloHAEC_Ctrl
chr1	71546679	71547106	TeloHAEC_Ctrl
chr17	1546776	1549204	TeloHAEC_TNF
chr17	1546793	1547563	TeloHAEC_Ctrl
chr17	1546813	1549183	TeloHAEC_VEGF
chr17	1546819	1547530	TeloHAEC_Ctrl
chr17	1547206	1547556	TeloHAEC_IL1b
chr17	1547879	1549200	TeloHAEC_Ctrl
chr17	1547893	1549401	TeloHAEC_IL1b
chr1	71552066	71552378	TeloHAEC_Ctrl
chr17	1552096	1552296	TeloHAEC_TNF
chr17	1552096	1553638	TeloHAEC_VEGF
chr17	1552116	1553652	TeloHAEC_Ctrl
chr17	1552124	1553492	TeloHAEC_IL1b
chr1	71552153	71552353	TeloHAEC_VEGF
chr1	71552170	71552370	TeloHAEC_IL1b
chr1	71552189	71552389	TeloHAEC_TNF
chr17	1552215	1552917	TeloHAEC_Ctrl
chr1	71554614	71554814	TeloHAEC_VEGF
chr17	15548908	15549435	TeloHAEC_IL1b
chr17	15548914	15549360	TeloHAEC_Ctrl
chr17	15548915	15549593	TeloHAEC_TNF
chr17	15548933	15549415	TeloHAEC_Ctrl
chr17	15553023	15553658	TeloHAEC_TNF
chr17	15553285	15553485	TeloHAEC_Ctrl
chr17	15554019	15554650	TeloHAEC_TNF
chr17	15554162	15554620	TeloHAEC_Ctrl
chr17	15554241	15555190	TeloHAEC_VEGF
chr17	15554328	15555579	TeloHAEC_IL1b
chr17	15554953	15555568	TeloHAEC_TNF
chr17	15554964	15555307	TeloHAEC_Ctrl
chr17	15555024	15555224	TeloHAEC_Ctrl
chr17	15602378	15603464	TeloHAEC_TNF
chr17	15602581	15603456	TeloHAEC_IL1b
chr17	15602790	15603043	TeloHAEC_Ctrl
chr17	15602790	15603462	TeloHAEC_Ctrl
chr17	15602790	15603463	TeloHAEC_VEGF
chr17	15753317	15753714	TeloHAEC_VEGF
chr17	15753326	15754256	TeloHAEC_TNF
chr17	1576361	1576985	TeloHAEC_Ctrl
chr17	15796428	15797298	TeloHAEC_VEGF
chr17	15796459	15797425	TeloHAEC_Ctrl
chr17	15817705	15818423	TeloHAEC_IL1b
chr17	15817891	15818512	TeloHAEC_TNF
chr17	15845148	15845348	TeloHAEC_Ctrl
chr17	15845159	15845999	TeloHAEC_VEGF
chr17	15845257	15845985	TeloHAEC_IL1b
chr17	15845556	15846024	TeloHAEC_TNF
chr17	15845789	15845989	TeloHAEC_Ctrl
chr17	15845812	15846012	TeloHAEC_Ctrl
chr17	15847756	15849910	TeloHAEC_TNF
chr17	15848122	15849493	TeloHAEC_VEGF
chr17	15848125	15849496	TeloHAEC_Ctrl
chr17	15848128	15850915	TeloHAEC_IL1b
chr17	15848130	15848468	TeloHAEC_Ctrl
chr17	15849918	15850427	TeloHAEC_VEGF
chr17	15849932	15850900	TeloHAEC_Ctrl
chr17	15850472	15850672	TeloHAEC_TNF
chr17	15850737	15850937	TeloHAEC_VEGF
chr17	15857694	15857894	TeloHAEC_Ctrl
chr17	15861744	15862764	TeloHAEC_Ctrl
chr17	15862248	15863072	TeloHAEC_IL1b
chr17	15862277	15862785	TeloHAEC_TNF
chr17	15862296	15862798	TeloHAEC_VEGF
chr17	15862558	15862758	TeloHAEC_Ctrl
chr17	1587385	1588616	TeloHAEC_IL1b
chr17	15884532	15885488	TeloHAEC_TNF
chr17	15884653	15885463	TeloHAEC_VEGF
chr17	15901863	15903627	TeloHAEC_IL1b
chr17	15901873	15903160	TeloHAEC_VEGF
chr17	15901877	15903153	TeloHAEC_Ctrl
chr17	15901882	15903566	TeloHAEC_TNF
chr17	15902593	15903135	TeloHAEC_Ctrl
chr17	15917304	15917955	TeloHAEC_VEGF
chr17	15917312	15917959	TeloHAEC_IL1b
chr17	15917345	15917944	TeloHAEC_TNF
chr17	15917355	15918160	TeloHAEC_Ctrl
chr17	15917360	15917560	TeloHAEC_Ctrl
chr17	15931050	15931688	TeloHAEC_TNF
chr17	15931052	15931901	TeloHAEC_Ctrl
chr17	15931054	15932079	TeloHAEC_VEGF
chr17	15931067	15931713	TeloHAEC_Ctrl
chr17	15931083	15932134	TeloHAEC_IL1b
chr17	16094957	16095255	TeloHAEC_IL1b
chr17	16095012	16095212	TeloHAEC_Ctrl
chr17	16102516	16102716	TeloHAEC_TNF
chr17	16102601	16102801	TeloHAEC_VEGF
chr17	16117817	16118017	TeloHAEC_TNF
chr17	16117839	16119261	TeloHAEC_Ctrl
chr17	16117915	16119001	TeloHAEC_VEGF
chr17	16118318	16119470	TeloHAEC_IL1b
chr17	16118319	16119283	TeloHAEC_TNF
chr17	16118790	16118990	TeloHAEC_Ctrl
chr17	16176464	16177660	TeloHAEC_IL1b
chr17	16176500	16177652	TeloHAEC_VEGF
chr17	16176936	16177683	TeloHAEC_TNF
chr17	16176941	16177697	TeloHAEC_Ctrl
chr17	16176952	16177644	TeloHAEC_Ctrl
chr17	1617954	1620995	TeloHAEC_VEGF
chr17	1617976	1618739	TeloHAEC_Ctrl
chr17	1618004	1621221	TeloHAEC_TNF
chr17	1618014	1618705	TeloHAEC_IL1b
chr17	1618032	1618403	TeloHAEC_Ctrl
chr17	16189255	16189819	TeloHAEC_IL1b
chr17	16189266	16190533	TeloHAEC_VEGF
chr17	16189308	16190294	TeloHAEC_Ctrl
chr17	16189435	16190548	TeloHAEC_TNF
chr17	16189504	16189856	TeloHAEC_Ctrl
chr17	16190139	16191200	TeloHAEC_IL1b
chr17	1619445	1621241	TeloHAEC_Ctrl
chr17	1619466	1619916	TeloHAEC_Ctrl
chr17	1619466	1621018	TeloHAEC_IL1b
chr17	1620473	1620673	TeloHAEC_Ctrl
chr17	16246149	16246595	TeloHAEC_Ctrl
chr17	16246369	16246731	TeloHAEC_IL1b
chr17	16246381	16246929	TeloHAEC_VEGF
chr17	16246401	16246601	TeloHAEC_Ctrl
chr17	16246407	16246607	TeloHAEC_TNF
chr17	16255632	16255832	TeloHAEC_VEGF
chr17	16255650	16255850	TeloHAEC_Ctrl
chr17	16274915	16275329	TeloHAEC_VEGF
chr17	16274962	16275330	TeloHAEC_Ctrl
chr17	16275125	16275325	TeloHAEC_TNF
chr17	16275130	16275330	TeloHAEC_IL1b
chr17	16275138	16275338	TeloHAEC_Ctrl
chr17	16281365	16281565	TeloHAEC_Ctrl
chr17	16283746	16285080	TeloHAEC_TNF
chr17	16283752	16285049	TeloHAEC_Ctrl
chr17	16283942	16284758	TeloHAEC_VEGF
chr17	16283943	16284210	TeloHAEC_Ctrl
chr17	16283953	16284503	TeloHAEC_IL1b
chr17	16284907	16285107	TeloHAEC_IL1b
chr17	16289663	16290276	TeloHAEC_TNF
chr17	16318318	16319288	TeloHAEC_TNF
chr17	16318583	16319600	TeloHAEC_IL1b
chr17	16319566	16320108	TeloHAEC_VEGF
chr17	16319724	16320123	TeloHAEC_Ctrl
chr17	16319910	16320110	TeloHAEC_TNF
chr17	16319931	16320131	TeloHAEC_Ctrl
chr17	16319931	16320131	TeloHAEC_IL1b
chr17	16321776	16323533	TeloHAEC_IL1b
chr17	16321805	16323501	TeloHAEC_VEGF
chr17	16322066	16323520	TeloHAEC_Ctrl
chr17	16322468	16322668	TeloHAEC_TNF
chr17	16322503	16322703	TeloHAEC_Ctrl
chr17	16323304	16323504	TeloHAEC_Ctrl
chr17	16323340	16323540	TeloHAEC_TNF
chr17	16341579	16342972	TeloHAEC_TNF
chr17	16341698	16343662	TeloHAEC_IL1b
chr17	16341947	16343613	TeloHAEC_Ctrl
chr17	16341952	16342400	TeloHAEC_VEGF
chr17	16342049	16342400	TeloHAEC_Ctrl
chr17	16343278	16343712	TeloHAEC_TNF
chr17	16380427	16380856	TeloHAEC_IL1b
chr17	16380442	16380850	TeloHAEC_VEGF
chr17	16389086	16390103	TeloHAEC_IL1b
chr17	16389249	16390111	TeloHAEC_VEGF
chr17	16389374	16389991	TeloHAEC_Ctrl
chr17	16439011	16440422	TeloHAEC_IL1b
chr17	16439040	16440444	TeloHAEC_VEGF
chr17	1650487	1650687	TeloHAEC_Ctrl
chr17	16556399	16557275	TeloHAEC_Ctrl
chr17	16556412	16557268	TeloHAEC_IL1b
chr17	16556570	16557388	TeloHAEC_TNF
chr17	16556678	16557276	TeloHAEC_VEGF
chr17	16557027	16557267	TeloHAEC_Ctrl
chr17	1683094	1683294	TeloHAEC_Ctrl
chr17	1690229	1691136	TeloHAEC_Ctrl
chr17	1690490	1691136	TeloHAEC_TNF
chr17	1690507	1691128	TeloHAEC_VEGF
chr17	1690509	1691584	TeloHAEC_IL1b
chr17	1690937	1691137	TeloHAEC_Ctrl
chr17	16935184	16935935	TeloHAEC_IL1b
chr17	16945058	16947270	TeloHAEC_IL1b
chr17	16945067	16947243	TeloHAEC_TNF
chr17	16945087	16947214	TeloHAEC_Ctrl
chr17	16945497	16947039	TeloHAEC_VEGF
chr17	16945517	16946582	TeloHAEC_Ctrl
chr17	16948277	16948852	TeloHAEC_Ctrl
chr17	16948301	16948727	TeloHAEC_VEGF
chr17	16948315	16948880	TeloHAEC_IL1b
chr17	16948350	16948890	TeloHAEC_TNF
chr17	16948370	16948807	TeloHAEC_Ctrl
chr17	17054443	17055983	TeloHAEC_TNF
chr17	17054446	17055535	TeloHAEC_IL1b
chr17	17054451	17055968	TeloHAEC_VEGF
chr17	17054456	17055933	TeloHAEC_Ctrl
chr17	17055334	17055534	TeloHAEC_Ctrl
chr17	17094421	17095123	TeloHAEC_Ctrl
chr17	17094662	17095301	TeloHAEC_VEGF
chr17	17094665	17094865	TeloHAEC_IL1b
chr17	17094668	17094868	TeloHAEC_TNF
chr17	17094685	17094885	TeloHAEC_Ctrl
chr17	17139117	17141271	TeloHAEC_Ctrl
chr17	17139243	17141080	TeloHAEC_VEGF
chr17	17139274	17141393	TeloHAEC_IL1b
chr17	17139900	17141365	TeloHAEC_TNF
chr17	17139982	17141056	TeloHAEC_Ctrl
chr17	17183478	17184720	TeloHAEC_Ctrl
chr17	17183619	17184717	TeloHAEC_TNF
chr17	17183636	17184717	TeloHAEC_VEGF
chr17	17184054	17184717	TeloHAEC_Ctrl
chr17	17204032	17204691	TeloHAEC_VEGF
chr17	17319266	17320430	TeloHAEC_IL1b
chr17	17319467	17320440	TeloHAEC_Ctrl
chr17	17319483	17320179	TeloHAEC_Ctrl
chr17	17319490	17320423	TeloHAEC_TNF
chr17	17319502	17320127	TeloHAEC_VEGF
chr17	17349036	17350311	TeloHAEC_Ctrl
chr17	17349235	17350220	TeloHAEC_VEGF
chr17	17349245	17350211	TeloHAEC_IL1b
chr17	17349273	17350199	TeloHAEC_TNF
chr17	17398988	17400376	TeloHAEC_VEGF
chr17	17399609	17400345	TeloHAEC_Ctrl
chr17	17494147	17495864	TeloHAEC_Ctrl
chr17	17494306	17495913	TeloHAEC_IL1b
chr17	17494712	17495813	TeloHAEC_TNF
chr17	17494762	17495863	TeloHAEC_VEGF
chr17	17494917	17495147	TeloHAEC_Ctrl
chr17	17584609	17586701	TeloHAEC_Ctrl
chr17	17585529	17585729	TeloHAEC_Ctrl
chr17	17585650	17586677	TeloHAEC_IL1b
chr17	17585681	17586244	TeloHAEC_TNF
chr17	17586091	17586495	TeloHAEC_Ctrl
chr17	17588311	17588923	TeloHAEC_TNF
chr17	17588346	17589419	TeloHAEC_Ctrl
chr17	17588920	17589848	TeloHAEC_Ctrl
chr17	17589063	17589449	TeloHAEC_VEGF
chr17	17589235	17589811	TeloHAEC_IL1b
chr17	17589242	17589442	TeloHAEC_TNF
chr17	17596122	17597785	TeloHAEC_VEGF
chr17	17596437	17598689	TeloHAEC_IL1b
chr17	17596479	17598779	TeloHAEC_TNF
chr17	17596553	17597261	TeloHAEC_Ctrl
chr17	17597248	17598251	TeloHAEC_Ctrl
chr17	17597587	17597787	TeloHAEC_Ctrl
chr17	17598089	17598774	TeloHAEC_VEGF
chr17	17598112	17598610	TeloHAEC_Ctrl
chr17	17613892	17614866	TeloHAEC_Ctrl
chr17	17613911	17614834	TeloHAEC_VEGF
chr17	17614283	17614483	TeloHAEC_Ctrl
chr17	17615557	17616124	TeloHAEC_IL1b
chr17	17615952	17616152	TeloHAEC_Ctrl
chr17	17626701	17627977	TeloHAEC_Ctrl
chr17	17627270	17628204	TeloHAEC_VEGF
chr17	17627352	17628153	TeloHAEC_TNF
chr17	17655145	17656389	TeloHAEC_IL1b
chr17	17655486	17655996	TeloHAEC_VEGF
chr17	17655490	17656354	TeloHAEC_Ctrl
chr17	17655501	17655822	TeloHAEC_TNF
chr17	17655569	17655769	TeloHAEC_Ctrl
chr17	17695925	17696421	TeloHAEC_Ctrl
chr17	17696047	17696401	TeloHAEC_VEGF
chr17	17696119	17696319	TeloHAEC_Ctrl
chr17	17726731	17727773	TeloHAEC_IL1b
chr17	17726743	17727246	TeloHAEC_Ctrl
chr17	17726841	17727307	TeloHAEC_TNF
chr17	17726846	17727936	TeloHAEC_VEGF
chr17	17727012	17727212	TeloHAEC_Ctrl
chr17	17739332	17741016	TeloHAEC_VEGF
chr17	17739500	17741023	TeloHAEC_TNF
chr17	17739527	17740459	TeloHAEC_IL1b
chr17	17739559	17740859	TeloHAEC_Ctrl
chr17	17741397	17741905	TeloHAEC_IL1b
chr17	17741403	17741912	TeloHAEC_Ctrl
chr17	17741461	17741923	TeloHAEC_TNF
chr17	17741472	17741907	TeloHAEC_VEGF
chr17	17743208	17743942	TeloHAEC_VEGF
chr17	17743245	17743970	TeloHAEC_TNF
chr17	17743451	17743974	TeloHAEC_Ctrl
chr17	17743456	17743953	TeloHAEC_IL1b
chr17	17743531	17743731	TeloHAEC_Ctrl
chr17	17744663	17744863	TeloHAEC_IL1b
chr17	17772085	17772734	TeloHAEC_Ctrl
chr17	17772440	17772640	TeloHAEC_Ctrl
chr17	17780666	17781487	TeloHAEC_VEGF
chr17	17780964	17781164	TeloHAEC_Ctrl
chr17	17803722	17804653	TeloHAEC_IL1b
chr17	17803729	17804658	TeloHAEC_Ctrl
chr17	17803742	17804371	TeloHAEC_TNF
chr17	17803751	17804389	TeloHAEC_VEGF
chr17	17845875	17847141	TeloHAEC_IL1b
chr17	17846034	17847048	TeloHAEC_VEGF
chr17	17861056	17862016	TeloHAEC_VEGF
chr17	17861067	17862244	TeloHAEC_Ctrl
chr17	17861099	17862234	TeloHAEC_IL1b
chr17	17861133	17862004	TeloHAEC_TNF
chr17	17861543	17861995	TeloHAEC_Ctrl
chr17	17862713	17863722	TeloHAEC_TNF
chr17	17862850	17863642	TeloHAEC_VEGF
chr17	17862863	17863416	TeloHAEC_Ctrl
chr17	17862884	17863450	TeloHAEC_IL1b
chr17	17862980	17863180	TeloHAEC_Ctrl
chr17	17875121	17876226	TeloHAEC_TNF
chr17	17875430	17876226	TeloHAEC_Ctrl
chr17	17875522	17876226	TeloHAEC_IL1b
chr17	17875684	17876226	TeloHAEC_Ctrl
chr17	17875684	17876226	TeloHAEC_VEGF
chr17	17894173	17894767	TeloHAEC_VEGF
chr17	17894181	17894567	TeloHAEC_Ctrl
chr17	17894195	17894564	TeloHAEC_IL1b
chr17	17894355	17894555	TeloHAEC_TNF
chr17	17894388	17894588	TeloHAEC_Ctrl
chr17	17935104	17935567	TeloHAEC_Ctrl
chr17	17935145	17935535	TeloHAEC_TNF
chr17	17935312	17935512	TeloHAEC_IL1b
chr17	17935317	17935517	TeloHAEC_Ctrl
chr17	17935334	17935534	TeloHAEC_VEGF
chr17	17936884	17937084	TeloHAEC_VEGF
chr17	17936885	17937085	TeloHAEC_Ctrl
chr17	17941775	17943568	TeloHAEC_VEGF
chr17	17942225	17943528	TeloHAEC_TNF
chr17	17942380	17942710	TeloHAEC_Ctrl
chr17	17990712	17991926	TeloHAEC_IL1b
chr17	17990865	17992569	TeloHAEC_TNF
chr17	17991080	17991766	TeloHAEC_VEGF
chr17	17997249	17997578	TeloHAEC_VEGF
chr17	17997394	17997927	TeloHAEC_IL1b
chr17	17997401	17997601	TeloHAEC_Ctrl
chr17	17997436	17997636	TeloHAEC_Ctrl
chr17	18085984	18088250	TeloHAEC_Ctrl
chr17	18086108	18087960	TeloHAEC_IL1b
chr17	18086288	18088224	TeloHAEC_VEGF
chr17	18086296	18087963	TeloHAEC_TNF
chr17	18086688	18087031	TeloHAEC_Ctrl
chr17	18091598	18092035	TeloHAEC_IL1b
chr17	18091600	18091800	TeloHAEC_VEGF
chr17	18091604	18092007	TeloHAEC_Ctrl
chr17	18091609	18092059	TeloHAEC_TNF
chr17	18091630	18091830	TeloHAEC_Ctrl
chr17	18094078	18094758	TeloHAEC_IL1b
chr17	18094124	18094974	TeloHAEC_Ctrl
chr17	18094530	18094730	TeloHAEC_Ctrl
chr17	18094567	18095545	TeloHAEC_VEGF
chr17	18094585	18094785	TeloHAEC_TNF
chr17	18120801	18121173	TeloHAEC_Ctrl
chr17	18120820	18121020	TeloHAEC_Ctrl
chr17	18124145	18124345	TeloHAEC_IL1b
chr17	18124147	18124347	TeloHAEC_Ctrl
chr17	18124151	18124351	TeloHAEC_TNF
chr17	18124163	18124636	TeloHAEC_VEGF
chr17	18128758	18129035	TeloHAEC_Ctrl
chr17	18138731	18139311	TeloHAEC_TNF
chr17	18138757	18139413	TeloHAEC_VEGF
chr17	18138837	18139516	TeloHAEC_Ctrl
chr17	18138949	18139563	TeloHAEC_IL1b
chr17	18139073	18139273	TeloHAEC_Ctrl
chr17	18150522	18151254	TeloHAEC_Ctrl
chr17	18151479	18152640	TeloHAEC_TNF
chr17	18151668	18152101	TeloHAEC_Ctrl
chr17	18151669	18152460	TeloHAEC_VEGF
chr17	18151670	18152636	TeloHAEC_IL1b
chr17	18151873	18152073	TeloHAEC_Ctrl
chr17	18160753	18162372	TeloHAEC_IL1b
chr17	18160811	18162375	TeloHAEC_Ctrl
chr17	18161127	18162361	TeloHAEC_TNF
chr17	18161171	18162330	TeloHAEC_VEGF
chr17	18161256	18161825	TeloHAEC_Ctrl
chr17	18163747	18164738	TeloHAEC_IL1b
chr17	18163747	18164928	TeloHAEC_Ctrl
chr17	18164522	18164722	TeloHAEC_VEGF
chr17	18164536	18164736	TeloHAEC_TNF
chr17	18217303	18219230	TeloHAEC_IL1b
chr17	18217354	18219045	TeloHAEC_VEGF
chr17	18217401	18217601	TeloHAEC_Ctrl
chr17	18217482	18218693	TeloHAEC_Ctrl
chr17	18217961	18219042	TeloHAEC_TNF
chr17	18218306	18218693	TeloHAEC_Ctrl
chr17	18585119	18585672	TeloHAEC_TNF
chr17	18585149	18585672	TeloHAEC_IL1b
chr17	18585178	18585853	TeloHAEC_VEGF
chr17	18585472	18585720	TeloHAEC_Ctrl
chr17	18601031	18601728	TeloHAEC_VEGF
chr17	18601044	18601410	TeloHAEC_IL1b
chr17	18601190	18601390	TeloHAEC_Ctrl
chr17	18601226	18601426	TeloHAEC_TNF
chr17	18601232	18601785	TeloHAEC_Ctrl
chr17	18615774	18615974	TeloHAEC_Ctrl
chr17	18615828	18616028	TeloHAEC_Ctrl
chr17	18622018	18622751	TeloHAEC_IL1b
chr17	18622023	18622223	TeloHAEC_TNF
chr17	18622553	18622753	TeloHAEC_TNF
chr17	18622576	18622776	TeloHAEC_Ctrl
chr17	18684207	18684593	TeloHAEC_Ctrl
chr17	18684207	18684635	TeloHAEC_VEGF
chr17	18684207	18684636	TeloHAEC_Ctrl
chr17	18684207	18684863	TeloHAEC_TNF
chr17	18684207	18684887	TeloHAEC_IL1b
chr17	18685875	18686075	TeloHAEC_VEGF
chr17	18759143	18759692	TeloHAEC_TNF
chr17	18759181	18759668	TeloHAEC_Ctrl
chr17	18759194	18759679	TeloHAEC_VEGF
chr17	18759230	18759681	TeloHAEC_IL1b
chr17	18759470	18759670	TeloHAEC_Ctrl
chr17	18761254	18761911	TeloHAEC_Ctrl
chr17	18761275	18761925	TeloHAEC_VEGF
chr17	18761280	18761491	TeloHAEC_Ctrl
chr17	18761280	18761815	TeloHAEC_IL1b
chr17	18761280	18761916	TeloHAEC_TNF
chr17	18884823	18885542	TeloHAEC_Ctrl
chr17	18884870	18885555	TeloHAEC_IL1b
chr17	18885028	18885548	TeloHAEC_TNF
chr17	18885059	18885540	TeloHAEC_VEGF
chr17	18885351	18885551	TeloHAEC_Ctrl
chr17	18904094	18904697	TeloHAEC_Ctrl
chr17	18906361	18906561	TeloHAEC_IL1b
chr17	18906362	18906562	TeloHAEC_Ctrl
chr17	18906375	18906575	TeloHAEC_VEGF
chr17	18906396	18906596	TeloHAEC_Ctrl
chr17	18906440	18906640	TeloHAEC_TNF
chr17	18907105	18908732	TeloHAEC_IL1b
chr17	18907118	18908475	TeloHAEC_Ctrl
chr17	18907209	18908341	TeloHAEC_TNF
chr17	18907389	18908268	TeloHAEC_VEGF
chr17	19135626	19135826	TeloHAEC_Ctrl
chr17	19138077	19138277	TeloHAEC_IL1b
chr17	19138086	19138286	TeloHAEC_VEGF
chr17	19138088	19138288	TeloHAEC_Ctrl
chr17	19138105	19138305	TeloHAEC_TNF
chr17	19140586	19141901	TeloHAEC_IL1b
chr17	19140589	19141691	TeloHAEC_Ctrl
chr17	19140589	19141693	TeloHAEC_TNF
chr17	19141473	19141673	TeloHAEC_VEGF
chr17	19152101	19152505	TeloHAEC_Ctrl
chr17	19157884	19158390	TeloHAEC_IL1b
chr17	19158022	19158222	TeloHAEC_Ctrl
chr17	19158053	19158253	TeloHAEC_TNF
chr17	19158055	19158514	TeloHAEC_Ctrl
chr17	19158098	19158298	TeloHAEC_VEGF
chr17	19166120	19167193	TeloHAEC_Ctrl
chr17	19166181	19167200	TeloHAEC_VEGF
chr17	19166213	19167508	TeloHAEC_TNF
chr17	19166356	19167190	TeloHAEC_IL1b
chr17	19166651	19167199	TeloHAEC_Ctrl
chr17	19172276	19172476	TeloHAEC_TNF
chr17	19206264	19206841	TeloHAEC_Ctrl
chr17	19207561	19207761	TeloHAEC_Ctrl
chr17	19214843	19215435	TeloHAEC_Ctrl
chr17	19214855	19215654	TeloHAEC_IL1b
chr17	19214862	19215430	TeloHAEC_Ctrl
chr17	19249812	19250510	TeloHAEC_Ctrl
chr17	19249903	19250847	TeloHAEC_TNF
chr17	19250092	19250831	TeloHAEC_VEGF
chr17	19265439	19266457	TeloHAEC_TNF
chr17	19265479	19266439	TeloHAEC_VEGF
chr17	19265571	19266454	TeloHAEC_Ctrl
chr17	19265632	19266445	TeloHAEC_IL1b
chr17	19265951	19266264	TeloHAEC_Ctrl
chr17	19273018	19274178	TeloHAEC_IL1b
chr17	19273214	19273414	TeloHAEC_Ctrl
chr17	19273214	19273414	TeloHAEC_VEGF
chr17	19273225	19273425	TeloHAEC_TNF
chr17	19273235	19273435	TeloHAEC_Ctrl
chr17	19273729	19274158	TeloHAEC_TNF
chr17	19273840	19274184	TeloHAEC_VEGF
chr17	19273892	19274092	TeloHAEC_Ctrl
chr17	19273936	19274136	TeloHAEC_Ctrl
chr17	19280906	19282470	TeloHAEC_IL1b
chr17	19280908	19282465	TeloHAEC_Ctrl
chr17	19280912	19282453	TeloHAEC_TNF
chr17	19280947	19282493	TeloHAEC_VEGF
chr17	19281539	19281873	TeloHAEC_Ctrl
chr17	19301412	19302137	TeloHAEC_TNF
chr17	19301429	19302129	TeloHAEC_Ctrl
chr17	19301637	19302131	TeloHAEC_VEGF
chr17	19301643	19302494	TeloHAEC_IL1b
chr17	19301653	19301853	TeloHAEC_Ctrl
chr17	19321263	19322145	TeloHAEC_Ctrl
chr17	19321649	19322375	TeloHAEC_VEGF
chr17	19321665	19322170	TeloHAEC_TNF
chr17	19321675	19322195	TeloHAEC_IL1b
chr17	19321957	19322157	TeloHAEC_Ctrl
chr17	1933298	1934141	TeloHAEC_Ctrl
chr17	19350481	19350681	TeloHAEC_Ctrl
chr17	19351748	19352427	TeloHAEC_Ctrl
chr17	19351902	19352788	TeloHAEC_TNF
chr17	19352117	19352317	TeloHAEC_VEGF
chr17	19352129	19352329	TeloHAEC_IL1b
chr17	19352132	19352332	TeloHAEC_Ctrl
chr17	19410451	19411636	TeloHAEC_Ctrl
chr17	19410451	19412032	TeloHAEC_IL1b
chr17	19410930	19411602	TeloHAEC_TNF
chr17	19411279	19411479	TeloHAEC_Ctrl
chr17	19435281	19435481	TeloHAEC_IL1b
chr17	1944744	1946056	TeloHAEC_TNF
chr17	1944759	1946064	TeloHAEC_Ctrl
chr17	1944865	1946092	TeloHAEC_VEGF
chr17	1945171	1945839	TeloHAEC_Ctrl
chr17	1952626	1953719	TeloHAEC_VEGF
chr17	1952778	1953885	TeloHAEC_TNF
chr17	1952796	1953962	TeloHAEC_Ctrl
chr17	1952806	1953958	TeloHAEC_IL1b
chr17	1953215	1953674	TeloHAEC_Ctrl
chr17	19550408	19550608	TeloHAEC_VEGF
chr17	19550430	19550630	TeloHAEC_Ctrl
chr17	19551030	19552655	TeloHAEC_VEGF
chr17	19551052	19552452	TeloHAEC_TNF
chr17	19551121	19552428	TeloHAEC_Ctrl
chr17	19551394	19552163	TeloHAEC_IL1b
chr17	19551716	19552207	TeloHAEC_Ctrl
chr17	1956971	1959232	TeloHAEC_Ctrl
chr17	1956985	1957350	TeloHAEC_Ctrl
chr17	1957714	1959615	TeloHAEC_VEGF
chr17	1958292	1959263	TeloHAEC_TNF
chr17	1958292	1959596	TeloHAEC_IL1b
chr17	19648243	19648443	TeloHAEC_Ctrl
chr17	19655756	19656608	TeloHAEC_Ctrl
chr17	19655927	19657419	TeloHAEC_IL1b
chr17	19656076	19656622	TeloHAEC_VEGF
chr17	19656078	19657421	TeloHAEC_TNF
chr17	19656423	19656623	TeloHAEC_Ctrl
chr17	1970315	1971506	TeloHAEC_IL1b
chr17	1970328	1971763	TeloHAEC_TNF
chr17	1970774	1971224	TeloHAEC_Ctrl
chr17	1970931	1971663	TeloHAEC_Ctrl
chr17	1972004	1972383	TeloHAEC_VEGF
chr17	1972017	1972217	TeloHAEC_Ctrl
chr17	1972079	1972431	TeloHAEC_IL1b
chr17	1972175	1972375	TeloHAEC_Ctrl
chr17	1972200	1972400	TeloHAEC_TNF
chr17	1974800	1976044	TeloHAEC_IL1b
chr17	1974805	1975596	TeloHAEC_VEGF
chr17	1974824	1975538	TeloHAEC_TNF
chr17	1974844	1975645	TeloHAEC_Ctrl
chr17	1975144	1975344	TeloHAEC_Ctrl
chr17	19770225	19771532	TeloHAEC_IL1b
chr17	19770372	19771339	TeloHAEC_Ctrl
chr17	19770382	19771480	TeloHAEC_VEGF
chr17	19770385	19771339	TeloHAEC_TNF
chr17	198453	199074	TeloHAEC_VEGF
chr17	198499	199072	TeloHAEC_Ctrl
chr17	198521	199080	TeloHAEC_IL1b
chr17	198534	198983	TeloHAEC_TNF
chr17	19861019	19861902	TeloHAEC_IL1b
chr17	19861105	19861597	TeloHAEC_Ctrl
chr17	19861107	19861618	TeloHAEC_TNF
chr17	19861111	19861594	TeloHAEC_VEGF
chr17	19861437	19861637	TeloHAEC_Ctrl
chr17	19872521	19873101	TeloHAEC_Ctrl
chr17	1987366	1989117	TeloHAEC_IL1b
chr17	1987457	1989093	TeloHAEC_VEGF
chr17	1987581	1988038	TeloHAEC_Ctrl
chr17	1987802	1989212	TeloHAEC_Ctrl
chr17	1987824	1989172	TeloHAEC_TNF
chr17	19880398	19881269	TeloHAEC_VEGF
chr17	19880545	19881661	TeloHAEC_TNF
chr17	19880593	19881440	TeloHAEC_IL1b
chr17	19880666	19881269	TeloHAEC_Ctrl
chr17	19881069	19881321	TeloHAEC_Ctrl
chr17	198831	199031	TeloHAEC_Ctrl
chr17	1988432	1988632	TeloHAEC_Ctrl
chr17	200249	201256	TeloHAEC_Ctrl
chr17	200263	200793	TeloHAEC_VEGF
chr17	200298	200808	TeloHAEC_IL1b
chr17	200603	200803	TeloHAEC_Ctrl
chr17	200621	201166	TeloHAEC_TNF
chr17	202067	202995	TeloHAEC_IL1b
chr17	202532	203041	TeloHAEC_TNF
chr17	202533	202918	TeloHAEC_Ctrl
chr17	202533	203020	TeloHAEC_VEGF
chr17	202533	203058	TeloHAEC_Ctrl
chr17	2075136	2076154	TeloHAEC_VEGF
chr17	2075140	2076570	TeloHAEC_IL1b
chr17	2075571	2075771	TeloHAEC_Ctrl
chr17	2075615	2076139	TeloHAEC_TNF
chr17	2075620	2076634	TeloHAEC_Ctrl
chr17	2077414	2078769	TeloHAEC_IL1b
chr17	2077429	2078325	TeloHAEC_TNF
chr17	2077790	2078767	TeloHAEC_VEGF
chr17	2077809	2078781	TeloHAEC_Ctrl
chr17	2078180	2078380	TeloHAEC_Ctrl
chr17	20811743	20812099	TeloHAEC_TNF
chr17	2082428	2083168	TeloHAEC_IL1b
chr17	20825564	20826000	TeloHAEC_TNF
chr17	20839076	20839461	TeloHAEC_TNF
chr17	2084604	2085424	TeloHAEC_VEGF
chr17	2084658	2085456	TeloHAEC_Ctrl
chr17	20943540	20944225	TeloHAEC_TNF
chr17	20943558	20944210	TeloHAEC_Ctrl
chr17	20943580	20944485	TeloHAEC_IL1b
chr17	20944704	20947120	TeloHAEC_VEGF
chr17	20944704	20947126	TeloHAEC_Ctrl
chr17	20945124	20946831	TeloHAEC_TNF
chr17	20945486	20947093	TeloHAEC_IL1b
chr17	20946245	20946863	TeloHAEC_Ctrl
chr17	2095166	2096131	TeloHAEC_Ctrl
chr17	2095169	2096050	TeloHAEC_VEGF
chr17	2095171	2096479	TeloHAEC_IL1b
chr17	2095369	2095569	TeloHAEC_Ctrl
chr17	2095870	2096070	TeloHAEC_Ctrl
chr17	2095946	2096146	TeloHAEC_TNF
chr17	21002311	21003269	TeloHAEC_IL1b
chr17	21002337	21003271	TeloHAEC_Ctrl
chr17	21030108	21030802	TeloHAEC_IL1b
chr17	21030119	21030750	TeloHAEC_VEGF
chr17	21030126	21030810	TeloHAEC_Ctrl
chr17	21030130	21030563	TeloHAEC_TNF
chr17	21030140	21030427	TeloHAEC_Ctrl
chr17	21032423	21032623	TeloHAEC_VEGF
chr17	21032432	21032632	TeloHAEC_Ctrl
chr17	21032449	21032649	TeloHAEC_TNF
chr17	21116734	21118281	TeloHAEC_VEGF
chr17	21116807	21118689	TeloHAEC_TNF
chr17	21116816	21118308	TeloHAEC_Ctrl
chr17	21116973	21118332	TeloHAEC_IL1b
chr17	21117641	21118008	TeloHAEC_Ctrl
chr17	2117320	2117867	TeloHAEC_IL1b
chr17	2117449	2119429	TeloHAEC_Ctrl
chr17	2117474	2118365	TeloHAEC_VEGF
chr17	2117675	2117875	TeloHAEC_TNF
chr17	2117678	2118190	TeloHAEC_Ctrl
chr17	21178732	21179500	TeloHAEC_TNF
chr17	21178746	21179478	TeloHAEC_IL1b
chr17	21178748	21179479	TeloHAEC_Ctrl
chr17	21179075	21179275	TeloHAEC_Ctrl
chr17	21179075	21179499	TeloHAEC_VEGF
chr17	2118177	2118765	TeloHAEC_TNF
chr17	2118180	2119441	TeloHAEC_IL1b
chr17	2118530	2119438	TeloHAEC_Ctrl
chr17	21185621	21185821	TeloHAEC_Ctrl
chr17	21185654	21185854	TeloHAEC_Ctrl
chr17	21185656	21185856	TeloHAEC_IL1b
chr17	21185707	21185907	TeloHAEC_TNF
chr17	21187482	21188372	TeloHAEC_Ctrl
chr17	21187503	21188254	TeloHAEC_VEGF
chr17	21187556	21188277	TeloHAEC_IL1b
chr17	21187808	21188067	TeloHAEC_Ctrl
chr17	21187832	21188067	TeloHAEC_TNF
chr17	2118825	2119439	TeloHAEC_VEGF
chr17	21188961	21189333	TeloHAEC_IL1b
chr17	21189136	21189336	TeloHAEC_TNF
chr17	21189475	21189956	TeloHAEC_Ctrl
chr17	21189736	21189936	TeloHAEC_VEGF
chr17	21189737	21189937	TeloHAEC_Ctrl
chr17	21189756	21189956	TeloHAEC_TNF
chr17	21189772	21189972	TeloHAEC_IL1b
chr17	21191190	21191817	TeloHAEC_TNF
chr17	21191210	21191410	TeloHAEC_Ctrl
chr17	21191218	21191961	TeloHAEC_IL1b
chr17	21191236	21191436	TeloHAEC_Ctrl
chr17	21191273	21192134	TeloHAEC_VEGF
chr17	21198714	21198914	TeloHAEC_Ctrl
chr17	21272542	21272742	TeloHAEC_Ctrl
chr17	21272572	21272772	TeloHAEC_TNF
chr17	21277726	21278112	TeloHAEC_TNF
chr17	21277905	21278105	TeloHAEC_Ctrl
chr17	21305120	21306228	TeloHAEC_IL1b
chr17	21305141	21306278	TeloHAEC_Ctrl
chr17	21305636	21306231	TeloHAEC_VEGF
chr17	21305643	21306156	TeloHAEC_TNF
chr17	21305656	21305856	TeloHAEC_Ctrl
chr17	21309518	21309718	TeloHAEC_Ctrl
chr17	21309830	21310030	TeloHAEC_IL1b
chr17	21314213	21314413	TeloHAEC_Ctrl
chr17	2134341	2135230	TeloHAEC_VEGF
chr17	2134769	2135249	TeloHAEC_Ctrl
chr17	2143151	2143883	TeloHAEC_VEGF
chr17	2143186	2143899	TeloHAEC_TNF
chr17	2143264	2143918	TeloHAEC_IL1b
chr17	2143301	2143907	TeloHAEC_Ctrl
chr17	2143481	2143681	TeloHAEC_Ctrl
chr17	21442557	21442757	TeloHAEC_VEGF
chr17	21452438	21453573	TeloHAEC_Ctrl
chr17	21452449	21452649	TeloHAEC_Ctrl
chr17	21452598	21453562	TeloHAEC_IL1b
chr17	21452613	21453557	TeloHAEC_TNF
chr17	21452619	21452819	TeloHAEC_VEGF
chr17	21453121	21453583	TeloHAEC_Ctrl
chr17	21453360	21453560	TeloHAEC_VEGF
chr17	21454342	21455166	TeloHAEC_Ctrl
chr17	21454367	21455170	TeloHAEC_IL1b
chr17	21454375	21455167	TeloHAEC_TNF
chr17	21454392	21455159	TeloHAEC_VEGF
chr17	21454792	21455041	TeloHAEC_Ctrl
chr17	2147572	2148311	TeloHAEC_TNF
chr17	2147594	2148521	TeloHAEC_Ctrl
chr17	2147612	2148139	TeloHAEC_IL1b
chr17	21477289	21477850	TeloHAEC_Ctrl
chr17	21477305	21478013	TeloHAEC_TNF
chr17	21477330	21477862	TeloHAEC_IL1b
chr17	2147810	2148319	TeloHAEC_VEGF
chr17	2147925	2148125	TeloHAEC_Ctrl
chr17	21482179	21482624	TeloHAEC_IL1b
chr17	21482212	21482584	TeloHAEC_TNF
chr17	2206197	2207645	TeloHAEC_IL1b
chr17	2206230	2207336	TeloHAEC_TNF
chr17	2206266	2207336	TeloHAEC_VEGF
chr17	2206371	2207511	TeloHAEC_Ctrl
chr17	2206969	2207336	TeloHAEC_Ctrl
chr17	2239176	2241448	TeloHAEC_IL1b
chr17	2239285	2241849	TeloHAEC_Ctrl
chr17	2239703	2239903	TeloHAEC_Ctrl
chr17	2239714	2241456	TeloHAEC_VEGF
chr17	2239716	2241945	TeloHAEC_TNF
chr17	2240578	2241447	TeloHAEC_Ctrl
chr17	2262594	2263111	TeloHAEC_TNF
chr17	2262600	2263129	TeloHAEC_Ctrl
chr17	2262602	2263120	TeloHAEC_VEGF
chr17	2262636	2263128	TeloHAEC_IL1b
chr17	2262742	2262942	TeloHAEC_Ctrl
chr17	2295613	2297268	TeloHAEC_VEGF
chr17	2295634	2297263	TeloHAEC_TNF
chr17	2295651	2297358	TeloHAEC_Ctrl
chr17	2295670	2297238	TeloHAEC_IL1b
chr17	2296038	2296686	TeloHAEC_Ctrl
chr17	2297002	2297202	TeloHAEC_Ctrl
chr17	2299996	2300358	TeloHAEC_Ctrl
chr17	2300146	2300346	TeloHAEC_VEGF
chr17	2300151	2300351	TeloHAEC_IL1b
chr17	2300167	2300367	TeloHAEC_Ctrl
chr17	2300189	2300389	TeloHAEC_TNF
chr17	2302297	2303338	TeloHAEC_IL1b
chr17	2302303	2303345	TeloHAEC_VEGF
chr17	2302314	2302514	TeloHAEC_Ctrl
chr17	2302318	2303362	TeloHAEC_TNF
chr17	2302936	2303136	TeloHAEC_Ctrl
chr17	2302957	2303574	TeloHAEC_Ctrl
chr17	2303873	2305461	TeloHAEC_VEGF
chr17	2303900	2305452	TeloHAEC_Ctrl
chr17	2303906	2305463	TeloHAEC_TNF
chr17	2303916	2305444	TeloHAEC_IL1b
chr17	2304158	2304853	TeloHAEC_Ctrl
chr17	2305174	2305374	TeloHAEC_Ctrl
chr17	2308590	2308790	TeloHAEC_Ctrl
chr17	2308605	2309059	TeloHAEC_VEGF
chr17	2308617	2308817	TeloHAEC_TNF
chr17	2308628	2308828	TeloHAEC_IL1b
chr17	2309882	2310506	TeloHAEC_IL1b
chr17	2309998	2310506	TeloHAEC_VEGF
chr17	2310286	2310486	TeloHAEC_Ctrl
chr17	2310307	2310507	TeloHAEC_TNF
chr17	2310320	2310520	TeloHAEC_Ctrl
chr17	2310839	2311039	TeloHAEC_TNF
chr17	2310839	2311039	TeloHAEC_VEGF
chr17	2310868	2311068	TeloHAEC_IL1b
chr17	2414301	2415308	TeloHAEC_Ctrl
chr17	2414396	2415708	TeloHAEC_VEGF
chr17	2414519	2415599	TeloHAEC_IL1b
chr17	2414842	2415312	TeloHAEC_TNF
chr17	2415053	2415300	TeloHAEC_Ctrl
chr17	2496234	2498101	TeloHAEC_IL1b
chr17	2496250	2497437	TeloHAEC_TNF
chr17	2496263	2498320	TeloHAEC_Ctrl
chr17	2496294	2498162	TeloHAEC_VEGF
chr17	2496822	2497112	TeloHAEC_Ctrl
chr17	2497779	2497979	TeloHAEC_TNF
chr17	25571642	25572549	TeloHAEC_IL1b
chr17	25571961	25572597	TeloHAEC_VEGF
chr17	25572419	25572619	TeloHAEC_Ctrl
chr17	25574194	25574708	TeloHAEC_VEGF
chr17	25574252	25574942	TeloHAEC_TNF
chr17	25574515	25574715	TeloHAEC_Ctrl
chr17	25583092	25584292	TeloHAEC_IL1b
chr17	25583116	25583978	TeloHAEC_Ctrl
chr17	25583198	25584375	TeloHAEC_TNF
chr17	25583331	25584327	TeloHAEC_VEGF
chr17	25583408	25584053	TeloHAEC_Ctrl
chr17	25592152	25592904	TeloHAEC_Ctrl
chr17	25592165	25592936	TeloHAEC_IL1b
chr17	25592170	25592621	TeloHAEC_VEGF
chr17	25611874	25612704	TeloHAEC_TNF
chr17	25611919	25612119	TeloHAEC_Ctrl
chr17	25611937	25612137	TeloHAEC_Ctrl
chr17	25611939	25612834	TeloHAEC_VEGF
chr17	25611943	25612143	TeloHAEC_IL1b
chr17	25620500	25622154	TeloHAEC_TNF
chr17	25620946	25621651	TeloHAEC_VEGF
chr17	25620946	25622077	TeloHAEC_IL1b
chr17	25620946	25622117	TeloHAEC_Ctrl
chr17	25620946	25622171	TeloHAEC_Ctrl
chr17	25621952	25622152	TeloHAEC_VEGF
chr17	25622882	25623261	TeloHAEC_Ctrl
chr17	25649815	25650840	TeloHAEC_Ctrl
chr17	25659304	25660275	TeloHAEC_Ctrl
chr17	25659643	25660118	TeloHAEC_VEGF
chr17	25659647	25660243	TeloHAEC_IL1b
chr17	25659883	25660083	TeloHAEC_TNF
chr17	25659910	25660110	TeloHAEC_Ctrl
chr17	25670871	25671567	TeloHAEC_VEGF
chr17	25670878	25671560	TeloHAEC_Ctrl
chr17	25679527	25680102	TeloHAEC_VEGF
chr17	25679552	25680364	TeloHAEC_TNF
chr17	25679600	25680436	TeloHAEC_IL1b
chr17	25680414	25680957	TeloHAEC_VEGF
chr17	25680745	25681310	TeloHAEC_IL1b
chr17	25680753	25681189	TeloHAEC_TNF
chr17	25680758	25681339	TeloHAEC_Ctrl
chr17	25680779	25680979	TeloHAEC_Ctrl
chr17	25711176	25711897	TeloHAEC_VEGF
chr17	25711182	25712039	TeloHAEC_TNF
chr17	25711188	25711534	TeloHAEC_IL1b
chr17	25711288	25712029	TeloHAEC_Ctrl
chr17	25711359	25711559	TeloHAEC_Ctrl
chr17	25735583	25736220	TeloHAEC_Ctrl
chr17	25773305	25774223	TeloHAEC_TNF
chr17	25773518	25774232	TeloHAEC_IL1b
chr17	25773644	25774237	TeloHAEC_Ctrl
chr17	25773853	25774053	TeloHAEC_VEGF
chr17	25773958	25774158	TeloHAEC_Ctrl
chr17	25782933	25783542	TeloHAEC_Ctrl
chr17	25782939	25784068	TeloHAEC_VEGF
chr17	25782956	25784394	TeloHAEC_IL1b
chr17	25782972	25784383	TeloHAEC_TNF
chr17	25783343	25783543	TeloHAEC_Ctrl
chr17	25783848	25784434	TeloHAEC_Ctrl
chr17	25793345	25794033	TeloHAEC_VEGF
chr17	25793374	25793890	TeloHAEC_TNF
chr17	25793454	25793877	TeloHAEC_IL1b
chr17	25793639	25793839	TeloHAEC_Ctrl
chr17	25800517	25801368	TeloHAEC_TNF
chr17	25800692	25801355	TeloHAEC_IL1b
chr17	25800730	25801555	TeloHAEC_VEGF
chr17	25801169	25801369	TeloHAEC_Ctrl
chr17	25886414	25888012	TeloHAEC_VEGF
chr17	25886458	25888176	TeloHAEC_IL1b
chr17	25886670	25888000	TeloHAEC_TNF
chr17	25886695	25888001	TeloHAEC_Ctrl
chr17	25886713	25887380	TeloHAEC_Ctrl
chr17	25947430	25948255	TeloHAEC_TNF
chr17	25947452	25948021	TeloHAEC_Ctrl
chr17	25947496	25948271	TeloHAEC_Ctrl
chr17	25947602	25948255	TeloHAEC_VEGF
chr17	25947821	25948280	TeloHAEC_IL1b
chr17	25959493	25960169	TeloHAEC_VEGF
chr17	25959810	25960192	TeloHAEC_Ctrl
chr17	25959860	25960206	TeloHAEC_TNF
chr17	25959961	25960161	TeloHAEC_Ctrl
chr17	25959974	25960174	TeloHAEC_IL1b
chr17	259935	260217	TeloHAEC_Ctrl
chr17	2608547	2609137	TeloHAEC_IL1b
chr17	2608705	2609130	TeloHAEC_Ctrl
chr17	2608712	2608912	TeloHAEC_Ctrl
chr17	2608714	2608914	TeloHAEC_VEGF
chr17	2613927	2614127	TeloHAEC_Ctrl
chr17	26144157	26145844	TeloHAEC_IL1b
chr17	26144173	26145876	TeloHAEC_TNF
chr17	26144232	26145003	TeloHAEC_VEGF
chr17	26144863	26145063	TeloHAEC_Ctrl
chr17	2614827	2615702	TeloHAEC_Ctrl
chr17	26219639	26220509	TeloHAEC_IL1b
chr17	26219649	26220527	TeloHAEC_Ctrl
chr17	26220107	26220509	TeloHAEC_TNF
chr17	26307202	26307402	TeloHAEC_Ctrl
chr17	26361020	26361523	TeloHAEC_VEGF
chr17	26361035	26361721	TeloHAEC_Ctrl
chr17	26361049	26361759	TeloHAEC_IL1b
chr17	26361106	26361494	TeloHAEC_TNF
chr17	26361308	26361508	TeloHAEC_Ctrl
chr17	26368172	26368786	TeloHAEC_Ctrl
chr17	26368189	26369787	TeloHAEC_TNF
chr17	26368200	26369230	TeloHAEC_IL1b
chr17	26368209	26369227	TeloHAEC_Ctrl
chr17	26368304	26369211	TeloHAEC_VEGF
chr17	26645500	26646720	TeloHAEC_Ctrl
chr17	26645545	26646440	TeloHAEC_VEGF
chr17	26645939	26646682	TeloHAEC_TNF
chr17	26645944	26646731	TeloHAEC_IL1b
chr17	26645956	26646220	TeloHAEC_Ctrl
chr17	26662011	26662746	TeloHAEC_IL1b
chr17	26662039	26662722	TeloHAEC_Ctrl
chr17	26662080	26663500	TeloHAEC_VEGF
chr17	26662213	26662730	TeloHAEC_TNF
chr17	26662415	26662758	TeloHAEC_Ctrl
chr17	26663177	26663792	TeloHAEC_TNF
chr17	26663290	26663490	TeloHAEC_Ctrl
chr17	26663325	26663799	TeloHAEC_IL1b
chr17	26665525	26666070	TeloHAEC_Ctrl
chr17	26665547	26666048	TeloHAEC_TNF
chr17	26665565	26666072	TeloHAEC_VEGF
chr17	26665598	26666053	TeloHAEC_IL1b
chr17	26665631	26665831	TeloHAEC_Ctrl
chr17	26673842	26674974	TeloHAEC_Ctrl
chr17	26674007	26674887	TeloHAEC_VEGF
chr17	26674092	26674895	TeloHAEC_IL1b
chr17	26674097	26674508	TeloHAEC_Ctrl
chr17	26674328	26674528	TeloHAEC_TNF
chr17	26675970	26676408	TeloHAEC_TNF
chr17	26683714	26684953	TeloHAEC_Ctrl
chr17	26683942	26684712	TeloHAEC_TNF
chr17	26684090	26684948	TeloHAEC_IL1b
chr17	26684105	26684963	TeloHAEC_VEGF
chr17	26684230	26684721	TeloHAEC_Ctrl
chr17	26697866	26699616	TeloHAEC_VEGF
chr17	26698346	26699458	TeloHAEC_IL1b
chr17	26719366	26719815	TeloHAEC_IL1b
chr17	26719627	26719827	TeloHAEC_VEGF
chr17	26719634	26719834	TeloHAEC_Ctrl
chr17	26719636	26719836	TeloHAEC_Ctrl
chr17	26719650	26719850	TeloHAEC_TNF
chr17	26721474	26722087	TeloHAEC_TNF
chr17	26721821	26722122	TeloHAEC_Ctrl
chr17	26721839	26722039	TeloHAEC_Ctrl
chr17	26721883	26722083	TeloHAEC_VEGF
chr17	26721897	26722389	TeloHAEC_IL1b
chr17	26725075	26725924	TeloHAEC_IL1b
chr17	26725136	26725753	TeloHAEC_VEGF
chr17	26725209	26725921	TeloHAEC_Ctrl
chr17	26725317	26725755	TeloHAEC_Ctrl
chr17	26725395	26725882	TeloHAEC_TNF
chr17	26729216	26729566	TeloHAEC_IL1b
chr17	26729382	26729582	TeloHAEC_TNF
chr17	26875066	26875472	TeloHAEC_Ctrl
chr17	26897746	26898987	TeloHAEC_VEGF
chr17	26897748	26899004	TeloHAEC_Ctrl
chr17	26897885	26898987	TeloHAEC_TNF
chr17	26897932	26898989	TeloHAEC_IL1b
chr17	26897938	26898138	TeloHAEC_Ctrl
chr17	26898523	26898987	TeloHAEC_Ctrl
chr17	26925421	26926804	TeloHAEC_Ctrl
chr17	26925584	26926806	TeloHAEC_IL1b
chr17	26925732	26926250	TeloHAEC_TNF
chr17	26925956	26926250	TeloHAEC_Ctrl
chr17	26925956	26926789	TeloHAEC_VEGF
chr17	26926554	26926754	TeloHAEC_Ctrl
chr17	26971050	26972895	TeloHAEC_IL1b
chr17	26971087	26972602	TeloHAEC_VEGF
chr17	26971131	26971331	TeloHAEC_Ctrl
chr17	26972077	26972337	TeloHAEC_Ctrl
chr17	26972077	26972933	TeloHAEC_TNF
chr17	26972077	26972951	TeloHAEC_Ctrl
chr17	26973517	26974122	TeloHAEC_TNF
chr17	26973546	26974141	TeloHAEC_Ctrl
chr17	26973586	26974120	TeloHAEC_IL1b
chr17	26973954	26974154	TeloHAEC_VEGF
chr17	26988516	26989800	TeloHAEC_IL1b
chr17	26988551	26989534	TeloHAEC_TNF
chr17	26988673	26989775	TeloHAEC_Ctrl
chr17	26988691	26989542	TeloHAEC_VEGF
chr17	26988942	26989432	TeloHAEC_Ctrl
chr17	27037725	27038480	TeloHAEC_IL1b
chr17	27037742	27039025	TeloHAEC_Ctrl
chr17	27037794	27039025	TeloHAEC_VEGF
chr17	27037865	27039025	TeloHAEC_TNF
chr17	27038306	27038506	TeloHAEC_Ctrl
chr17	27046275	27047281	TeloHAEC_TNF
chr17	27046284	27047325	TeloHAEC_IL1b
chr17	27046311	27047306	TeloHAEC_VEGF
chr17	27046549	27047276	TeloHAEC_Ctrl
chr17	27046725	27047099	TeloHAEC_Ctrl
chr17	27047825	27048025	TeloHAEC_TNF
chr17	27052274	27054367	TeloHAEC_IL1b
chr17	27052482	27054442	TeloHAEC_Ctrl
chr17	27052542	27054417	TeloHAEC_VEGF
chr17	27052728	27054480	TeloHAEC_TNF
chr17	27053901	27054101	TeloHAEC_Ctrl
chr17	27055051	27056159	TeloHAEC_Ctrl
chr17	27055078	27056155	TeloHAEC_VEGF
chr17	27055117	27056190	TeloHAEC_TNF
chr17	27055664	27056140	TeloHAEC_IL1b
chr17	27055731	27055965	TeloHAEC_Ctrl
chr17	27070231	27072306	TeloHAEC_Ctrl
chr17	27076841	27077606	TeloHAEC_Ctrl
chr17	27077161	27077361	TeloHAEC_Ctrl
chr17	27077173	27077373	TeloHAEC_IL1b
chr17	27077174	27077374	TeloHAEC_TNF
chr17	27077174	27077374	TeloHAEC_VEGF
chr17	27134589	27136366	TeloHAEC_Ctrl
chr17	27134607	27136163	TeloHAEC_VEGF
chr17	27134607	27136376	TeloHAEC_IL1b
chr17	27134616	27136378	TeloHAEC_TNF
chr17	27135060	27135260	TeloHAEC_Ctrl
chr17	27135973	27136173	TeloHAEC_Ctrl
chr17	27138893	27139093	TeloHAEC_Ctrl
chr17	27139254	27140034	TeloHAEC_Ctrl
chr17	27139463	27139663	TeloHAEC_Ctrl
chr17	27139470	27140013	TeloHAEC_TNF
chr17	27139474	27140016	TeloHAEC_VEGF
chr17	27139475	27140022	TeloHAEC_IL1b
chr17	2715248	2716215	TeloHAEC_VEGF
chr17	27166324	27166524	TeloHAEC_IL1b
chr17	27166332	27166532	TeloHAEC_VEGF
chr17	27166358	27166558	TeloHAEC_TNF
chr17	27168869	27169957	TeloHAEC_VEGF
chr17	27169022	27169958	TeloHAEC_TNF
chr17	27181467	27182330	TeloHAEC_TNF
chr17	27192216	27193172	TeloHAEC_IL1b
chr17	27192314	27193199	TeloHAEC_Ctrl
chr17	27192321	27193185	TeloHAEC_TNF
chr17	27192347	27193183	TeloHAEC_VEGF
chr17	27192980	27193180	TeloHAEC_Ctrl
chr17	27220003	27220546	TeloHAEC_TNF
chr17	27220008	27220208	TeloHAEC_Ctrl
chr17	27220008	27220208	TeloHAEC_IL1b
chr17	27220018	27220544	TeloHAEC_VEGF
chr17	27223097	27224826	TeloHAEC_Ctrl
chr17	27235722	27236110	TeloHAEC_Ctrl
chr17	27235877	27236077	TeloHAEC_VEGF
chr17	27235880	27236080	TeloHAEC_TNF
chr17	27235930	27236130	TeloHAEC_Ctrl
chr17	27235944	27236144	TeloHAEC_IL1b
chr17	27272519	27272719	TeloHAEC_TNF
chr17	27272527	27272727	TeloHAEC_Ctrl
chr17	27272530	27272730	TeloHAEC_VEGF
chr17	27272531	27272731	TeloHAEC_IL1b
chr17	27273032	27273568	TeloHAEC_IL1b
chr17	27273034	27273563	TeloHAEC_VEGF
chr17	27273041	27273875	TeloHAEC_Ctrl
chr17	27273351	27273551	TeloHAEC_Ctrl
chr17	27273354	27273554	TeloHAEC_TNF
chr17	27275978	27277644	TeloHAEC_VEGF
chr17	27276013	27276213	TeloHAEC_Ctrl
chr17	27276036	27277696	TeloHAEC_TNF
chr17	27276278	27276907	TeloHAEC_IL1b
chr17	27276644	27276844	TeloHAEC_Ctrl
chr17	27277465	27277665	TeloHAEC_Ctrl
chr17	27278162	27278972	TeloHAEC_TNF
chr17	27278408	27279621	TeloHAEC_Ctrl
chr17	27278408	27279642	TeloHAEC_IL1b
chr17	27279347	27279676	TeloHAEC_TNF
chr17	27279368	27279568	TeloHAEC_VEGF
chr17	27279454	27279654	TeloHAEC_Ctrl
chr17	27475753	27476141	TeloHAEC_Ctrl
chr17	27475757	27476132	TeloHAEC_IL1b
chr17	27475901	27476101	TeloHAEC_Ctrl
chr17	27475936	27476578	TeloHAEC_TNF
chr1	72747900	72748677	TeloHAEC_Ctrl
chr1	72748006	72750733	TeloHAEC_VEGF
chr1	72748025	72750927	TeloHAEC_Ctrl
chr1	72748057	72748781	TeloHAEC_TNF
chr1	72748066	72750728	TeloHAEC_IL1b
chr17	27482077	27483111	TeloHAEC_TNF
chr17	27482079	27483326	TeloHAEC_VEGF
chr1	72749112	72749797	TeloHAEC_TNF
chr1	72749368	72749568	TeloHAEC_Ctrl
chr1	72750117	72750662	TeloHAEC_TNF
chr1	72750177	72750665	TeloHAEC_Ctrl
chr17	27503595	27504136	TeloHAEC_TNF
chr17	27503644	27503844	TeloHAEC_VEGF
chr17	27503673	27504229	TeloHAEC_IL1b
chr17	27503767	27503967	TeloHAEC_Ctrl
chr17	27567587	27568664	TeloHAEC_IL1b
chr17	27567613	27568688	TeloHAEC_VEGF
chr17	27567649	27568231	TeloHAEC_Ctrl
chr17	27568039	27568487	TeloHAEC_TNF
chr17	27568041	27568241	TeloHAEC_Ctrl
chr17	27619157	27621326	TeloHAEC_Ctrl
chr17	27619198	27621666	TeloHAEC_VEGF
chr17	27619203	27621330	TeloHAEC_TNF
chr17	27619433	27619633	TeloHAEC_IL1b
chr17	27619834	27620034	TeloHAEC_Ctrl
chr17	27621066	27621311	TeloHAEC_Ctrl
chr17	27712055	27712570	TeloHAEC_IL1b
chr17	27716797	27718043	TeloHAEC_TNF
chr17	27716810	27717388	TeloHAEC_VEGF
chr17	27716958	27718663	TeloHAEC_Ctrl
chr17	27716971	27718637	TeloHAEC_IL1b
chr17	27717195	27717395	TeloHAEC_Ctrl
chr17	27739785	27740560	TeloHAEC_VEGF
chr17	27739833	27740532	TeloHAEC_Ctrl
chr17	27739836	27740259	TeloHAEC_TNF
chr17	27739850	27740572	TeloHAEC_IL1b
chr17	27740125	27740325	TeloHAEC_Ctrl
chr17	27893576	27895983	TeloHAEC_IL1b
chr17	27893674	27896170	TeloHAEC_TNF
chr17	27893710	27895958	TeloHAEC_VEGF
chr17	27907429	27907629	TeloHAEC_Ctrl
chr17	27911568	27912441	TeloHAEC_Ctrl
chr17	27911667	27912889	TeloHAEC_VEGF
chr17	27912215	27912911	TeloHAEC_TNF
chr17	27912270	27912470	TeloHAEC_Ctrl
chr17	27912271	27912944	TeloHAEC_IL1b
chr17	27912743	27913213	TeloHAEC_Ctrl
chr17	27915302	27916179	TeloHAEC_TNF
chr17	27915311	27915511	TeloHAEC_Ctrl
chr17	27915317	27916191	TeloHAEC_VEGF
chr17	27915360	27915843	TeloHAEC_Ctrl
chr17	27918264	27919016	TeloHAEC_VEGF
chr17	27918268	27919566	TeloHAEC_Ctrl
chr17	27918305	27918986	TeloHAEC_IL1b
chr17	27918492	27918976	TeloHAEC_TNF
chr17	27918498	27918942	TeloHAEC_Ctrl
chr17	27919301	27919501	TeloHAEC_TNF
chr17	27919320	27919520	TeloHAEC_VEGF
chr17	27919359	27919559	TeloHAEC_IL1b
chr17	27921242	27921442	TeloHAEC_Ctrl
chr17	27921250	27921450	TeloHAEC_VEGF
chr17	27921768	27922340	TeloHAEC_IL1b
chr17	27921896	27922343	TeloHAEC_TNF
chr17	27922009	27922603	TeloHAEC_VEGF
chr17	27922157	27922357	TeloHAEC_Ctrl
chr17	27949454	27949951	TeloHAEC_TNF
chr17	27966368	27966753	TeloHAEC_TNF
chr17	27967325	27967693	TeloHAEC_TNF
chr17	27968187	27968554	TeloHAEC_Ctrl
chr17	27968375	27968575	TeloHAEC_TNF
chr17	28009193	28010747	TeloHAEC_IL1b
chr17	28053198	28054617	TeloHAEC_VEGF
chr17	28053542	28054178	TeloHAEC_IL1b
chr17	28053962	28054162	TeloHAEC_Ctrl
chr17	28053988	28054538	TeloHAEC_TNF
chr17	28087752	28088621	TeloHAEC_TNF
chr17	28246495	28246695	TeloHAEC_Ctrl
chr17	28254632	28254832	TeloHAEC_Ctrl
chr17	28254637	28254837	TeloHAEC_VEGF
chr17	28254651	28254851	TeloHAEC_TNF
chr17	28256067	28257977	TeloHAEC_IL1b
chr17	28256103	28256777	TeloHAEC_VEGF
chr17	28256183	28257643	TeloHAEC_Ctrl
chr17	28256189	28257900	TeloHAEC_TNF
chr17	28256385	28256758	TeloHAEC_Ctrl
chr17	28257146	28257406	TeloHAEC_Ctrl
chr17	28258230	28258644	TeloHAEC_VEGF
chr17	28258420	28258620	TeloHAEC_Ctrl
chr17	28258441	28258641	TeloHAEC_Ctrl
chr17	28258453	28258653	TeloHAEC_TNF
chr17	28258467	28258667	TeloHAEC_IL1b
chr17	28431433	28431989	TeloHAEC_VEGF
chr17	28431453	28432021	TeloHAEC_TNF
chr17	28431469	28431946	TeloHAEC_IL1b
chr17	28443488	28444491	TeloHAEC_TNF
chr17	28443491	28444301	TeloHAEC_VEGF
chr17	28443699	28444324	TeloHAEC_Ctrl
chr17	28443702	28444563	TeloHAEC_IL1b
chr17	28443714	28443924	TeloHAEC_Ctrl
chr17	28563928	28564128	TeloHAEC_Ctrl
chr17	28572073	28572273	TeloHAEC_TNF
chr17	28572093	28572293	TeloHAEC_IL1b
chr17	2858488	2858688	TeloHAEC_Ctrl
chr17	2858509	2858709	TeloHAEC_IL1b
chr17	2858516	2858716	TeloHAEC_TNF
chr17	2858519	2858719	TeloHAEC_Ctrl
chr17	2858522	2858722	TeloHAEC_VEGF
chr17	28618325	28619284	TeloHAEC_VEGF
chr17	2863467	2864010	TeloHAEC_Ctrl
chr17	2863470	2864027	TeloHAEC_VEGF
chr17	2863474	2863674	TeloHAEC_TNF
chr17	2863500	2863700	TeloHAEC_IL1b
chr17	2863503	2863703	TeloHAEC_Ctrl
chr17	28667259	28667738	TeloHAEC_IL1b
chr17	28667273	28667732	TeloHAEC_Ctrl
chr17	28667298	28667691	TeloHAEC_VEGF
chr17	28667325	28667727	TeloHAEC_TNF
chr17	28667473	28667673	TeloHAEC_Ctrl
chr17	28668042	28668242	TeloHAEC_VEGF
chr17	28668073	28668273	TeloHAEC_TNF
chr17	28668089	28668289	TeloHAEC_Ctrl
chr17	28668119	28668319	TeloHAEC_Ctrl
chr17	28668141	28668341	TeloHAEC_IL1b
chr17	28671652	28672122	TeloHAEC_IL1b
chr17	28705332	28707484	TeloHAEC_TNF
chr17	28705353	28707366	TeloHAEC_IL1b
chr17	28705363	28706789	TeloHAEC_VEGF
chr17	28705363	28706813	TeloHAEC_Ctrl
chr17	28705810	28706041	TeloHAEC_Ctrl
chr17	28760599	28761086	TeloHAEC_TNF
chr17	28760607	28760807	TeloHAEC_Ctrl
chr17	2878777	2878977	TeloHAEC_Ctrl
chr17	2878788	2879316	TeloHAEC_VEGF
chr17	2878845	2879045	TeloHAEC_Ctrl
chr17	28803848	28805050	TeloHAEC_TNF
chr17	28803864	28805088	TeloHAEC_IL1b
chr17	28803958	28805044	TeloHAEC_VEGF
chr17	28804001	28805054	TeloHAEC_Ctrl
chr17	28804314	28804525	TeloHAEC_Ctrl
chr17	28846826	28847787	TeloHAEC_TNF
chr17	28846828	28847805	TeloHAEC_Ctrl
chr17	28846833	28847033	TeloHAEC_Ctrl
chr17	28926830	28928393	TeloHAEC_VEGF
chr17	28926873	28928398	TeloHAEC_TNF
chr17	28927061	28928436	TeloHAEC_Ctrl
chr17	28927085	28927763	TeloHAEC_IL1b
chr17	28927345	28927545	TeloHAEC_Ctrl
chr17	29034872	29035943	TeloHAEC_Ctrl
chr17	29034897	29035963	TeloHAEC_TNF
chr17	29034932	29035936	TeloHAEC_IL1b
chr17	29034939	29035946	TeloHAEC_VEGF
chr17	29035234	29035434	TeloHAEC_Ctrl
chr17	29035754	29035954	TeloHAEC_Ctrl
chr17	29042213	29042590	TeloHAEC_Ctrl
chr17	29057910	29059146	TeloHAEC_VEGF
chr17	29058142	29059210	TeloHAEC_IL1b
chr17	29058165	29059182	TeloHAEC_Ctrl
chr17	29058639	29058839	TeloHAEC_Ctrl
chr17	2906903	2907989	TeloHAEC_Ctrl
chr17	2907286	2908157	TeloHAEC_TNF
chr17	29151032	29151923	TeloHAEC_VEGF
chr17	29151033	29151878	TeloHAEC_Ctrl
chr17	29151143	29152136	TeloHAEC_IL1b
chr17	29151162	29151910	TeloHAEC_TNF
chr17	29151653	29151878	TeloHAEC_Ctrl
chr17	29158435	29159603	TeloHAEC_Ctrl
chr17	29158452	29159468	TeloHAEC_VEGF
chr17	29158452	29159594	TeloHAEC_TNF
chr17	29232881	29233852	TeloHAEC_Ctrl
chr17	29232900	29233636	TeloHAEC_IL1b
chr17	29232915	29233650	TeloHAEC_VEGF
chr17	29297511	29298409	TeloHAEC_Ctrl
chr17	29297855	29298248	TeloHAEC_Ctrl
chr17	29297855	29298396	TeloHAEC_VEGF
chr17	29297855	29298421	TeloHAEC_TNF
chr17	29297855	29298445	TeloHAEC_IL1b
chr17	29298718	29298918	TeloHAEC_VEGF
chr17	2933458	2934316	TeloHAEC_IL1b
chr17	29335461	29335661	TeloHAEC_Ctrl
chr17	29394512	29395486	TeloHAEC_IL1b
chr17	29394717	29395472	TeloHAEC_TNF
chr17	29394723	29395550	TeloHAEC_Ctrl
chr17	29394917	29395117	TeloHAEC_Ctrl
chr17	29421658	29423432	TeloHAEC_VEGF
chr17	29421769	29423621	TeloHAEC_TNF
chr17	29421774	29422044	TeloHAEC_Ctrl
chr17	29421791	29423216	TeloHAEC_IL1b
chr17	29421800	29423448	TeloHAEC_Ctrl
chr17	29423018	29423218	TeloHAEC_Ctrl
chr17	29640572	29641541	TeloHAEC_VEGF
chr17	29641030	29641742	TeloHAEC_Ctrl
chr17	29641030	29641751	TeloHAEC_TNF
chr17	29641030	29641757	TeloHAEC_IL1b
chr17	29647853	29648053	TeloHAEC_TNF
chr17	29647985	29648867	TeloHAEC_VEGF
chr17	29648410	29648867	TeloHAEC_TNF
chr17	29654892	29655092	TeloHAEC_VEGF
chr17	29876146	29877680	TeloHAEC_IL1b
chr17	29876349	29877504	TeloHAEC_TNF
chr17	29876352	29877298	TeloHAEC_Ctrl
chr17	29876507	29877220	TeloHAEC_VEGF
chr17	29876947	29877147	TeloHAEC_Ctrl
chr17	29885590	29886375	TeloHAEC_VEGF
chr17	29885596	29886960	TeloHAEC_TNF
chr17	29885619	29887478	TeloHAEC_IL1b
chr17	29885672	29887365	TeloHAEC_Ctrl
chr17	29886061	29886261	TeloHAEC_Ctrl
chr17	29886774	29887343	TeloHAEC_VEGF
chr17	29887957	29889222	TeloHAEC_Ctrl
chr17	29888605	29888968	TeloHAEC_VEGF
chr17	29888660	29889067	TeloHAEC_IL1b
chr17	29888667	29888867	TeloHAEC_TNF
chr17	29888716	29888916	TeloHAEC_Ctrl
chr17	29907416	29908753	TeloHAEC_IL1b
chr17	29907452	29908739	TeloHAEC_TNF
chr17	29922702	29924450	TeloHAEC_TNF
chr17	29923127	29923933	TeloHAEC_Ctrl
chr17	29923299	29924148	TeloHAEC_IL1b
chr17	30147776	30148183	TeloHAEC_Ctrl
chr17	30152136	30153612	TeloHAEC_IL1b
chr17	30152787	30153606	TeloHAEC_Ctrl
chr17	30153110	30153617	TeloHAEC_TNF
chr17	30153152	30153614	TeloHAEC_VEGF
chr17	30153180	30153380	TeloHAEC_Ctrl
chr17	30169339	30170667	TeloHAEC_Ctrl
chr17	30169470	30170757	TeloHAEC_IL1b
chr17	30169517	30170664	TeloHAEC_VEGF
chr17	30169642	30170735	TeloHAEC_TNF
chr17	30169655	30170642	TeloHAEC_Ctrl
chr17	30185162	30186426	TeloHAEC_Ctrl
chr17	30227915	30228927	TeloHAEC_Ctrl
chr17	30228060	30229203	TeloHAEC_VEGF
chr17	30228063	30228919	TeloHAEC_IL1b
chr17	30228629	30228901	TeloHAEC_Ctrl
chr17	30228629	30228908	TeloHAEC_TNF
chr17	30263489	30264576	TeloHAEC_IL1b
chr17	30263754	30264300	TeloHAEC_Ctrl
chr17	30263781	30264571	TeloHAEC_VEGF
chr17	30263902	30264128	TeloHAEC_Ctrl
chr17	30333739	30335173	TeloHAEC_Ctrl
chr17	30333779	30335394	TeloHAEC_VEGF
chr17	30334241	30335252	TeloHAEC_TNF
chr17	30334329	30334529	TeloHAEC_Ctrl
chr17	30398866	30399275	TeloHAEC_VEGF
chr17	30454062	30454891	TeloHAEC_Ctrl
chr17	30454320	30454875	TeloHAEC_VEGF
chr17	30454469	30454888	TeloHAEC_IL1b
chr17	30454499	30454699	TeloHAEC_Ctrl
chr17	30454529	30454729	TeloHAEC_TNF
chr17	30465977	30466177	TeloHAEC_VEGF
chr17	30465980	30466180	TeloHAEC_Ctrl
chr17	30468261	30470261	TeloHAEC_IL1b
chr17	30468265	30470392	TeloHAEC_TNF
chr17	30468386	30468586	TeloHAEC_VEGF
chr17	30468398	30468598	TeloHAEC_Ctrl
chr17	30468403	30468603	TeloHAEC_Ctrl
chr17	30469061	30470254	TeloHAEC_Ctrl
chr17	30469203	30470254	TeloHAEC_VEGF
chr17	30469302	30469572	TeloHAEC_Ctrl
chr17	30488762	30489345	TeloHAEC_VEGF
chr17	30488785	30489301	TeloHAEC_TNF
chr17	30488793	30489335	TeloHAEC_IL1b
chr17	30488815	30489273	TeloHAEC_Ctrl
chr17	30488838	30489295	TeloHAEC_Ctrl
chr17	30518456	30518924	TeloHAEC_TNF
chr17	30586500	30586858	TeloHAEC_TNF
chr17	30668102	30668302	TeloHAEC_TNF
chr17	30668357	30669328	TeloHAEC_VEGF
chr17	30676611	30678003	TeloHAEC_TNF
chr17	30676620	30677992	TeloHAEC_IL1b
chr17	30676628	30678001	TeloHAEC_VEGF
chr17	30676642	30677967	TeloHAEC_Ctrl
chr17	30677041	30677256	TeloHAEC_Ctrl
chr17	30682705	30682905	TeloHAEC_Ctrl
chr17	30770858	30772395	TeloHAEC_TNF
chr17	30770994	30771580	TeloHAEC_VEGF
chr17	30771011	30772699	TeloHAEC_Ctrl
chr17	30771327	30772257	TeloHAEC_Ctrl
chr17	30771899	30772412	TeloHAEC_VEGF
chr17	30771916	30772426	TeloHAEC_IL1b
chr17	30773085	30773285	TeloHAEC_Ctrl
chr17	30773101	30773301	TeloHAEC_IL1b
chr17	30810384	30810774	TeloHAEC_TNF
chr17	30810422	30810781	TeloHAEC_VEGF
chr17	30810436	30810945	TeloHAEC_IL1b
chr17	30810577	30810777	TeloHAEC_Ctrl
chr17	30813242	30814668	TeloHAEC_Ctrl
chr17	30813248	30814570	TeloHAEC_TNF
chr17	30813677	30814594	TeloHAEC_Ctrl
chr17	30846154	30847490	TeloHAEC_Ctrl
chr17	30846261	30847472	TeloHAEC_VEGF
chr17	30846262	30847460	TeloHAEC_TNF
chr17	30846300	30847471	TeloHAEC_IL1b
chr17	31121611	31122895	TeloHAEC_TNF
chr17	31196505	31197603	TeloHAEC_VEGF
chr17	31196513	31197572	TeloHAEC_IL1b
chr17	31196517	31197580	TeloHAEC_Ctrl
chr17	31196541	31197625	TeloHAEC_TNF
chr17	31196813	31197222	TeloHAEC_Ctrl
chr17	31198020	31198220	TeloHAEC_IL1b
chr17	31203037	31204727	TeloHAEC_TNF
chr17	31203076	31204708	TeloHAEC_VEGF
chr17	31203089	31204756	TeloHAEC_Ctrl
chr17	31203156	31204621	TeloHAEC_IL1b
chr17	31251033	31251233	TeloHAEC_VEGF
chr17	31251039	31251239	TeloHAEC_TNF
chr17	31251046	31251471	TeloHAEC_Ctrl
chr17	31258738	31259190	TeloHAEC_TNF
chr17	31258769	31258969	TeloHAEC_Ctrl
chr17	31263884	31264499	TeloHAEC_VEGF
chr17	31264049	31264249	TeloHAEC_Ctrl
chr17	32504690	32505345	TeloHAEC_Ctrl
chr17	32547722	32548779	TeloHAEC_IL1b
chr17	32547886	32548619	TeloHAEC_VEGF
chr17	32548110	32548952	TeloHAEC_TNF
chr17	32561792	32563040	TeloHAEC_IL1b
chr17	32561996	32562767	TeloHAEC_TNF
chr17	32565541	32566119	TeloHAEC_IL1b
chr17	32569885	32570336	TeloHAEC_TNF
chr17	32570110	32570310	TeloHAEC_Ctrl
chr17	32570140	32570340	TeloHAEC_IL1b
chr17	32575378	32575785	TeloHAEC_VEGF
chr17	32575458	32576360	TeloHAEC_Ctrl
chr17	32575462	32575899	TeloHAEC_IL1b
chr17	32575580	32575908	TeloHAEC_TNF
chr17	32575591	32575791	TeloHAEC_Ctrl
chr17	32576204	32576404	TeloHAEC_IL1b
chr17	32576214	32576414	TeloHAEC_VEGF
chr17	32579129	32579931	TeloHAEC_IL1b
chr17	32579263	32579992	TeloHAEC_VEGF
chr17	32579283	32580080	TeloHAEC_TNF
chr17	32579565	32580001	TeloHAEC_Ctrl
chr17	32579581	32579781	TeloHAEC_Ctrl
chr17	32581207	32581407	TeloHAEC_Ctrl
chr17	32581233	32582564	TeloHAEC_TNF
chr17	32581251	32582653	TeloHAEC_VEGF
chr17	32581293	32582618	TeloHAEC_Ctrl
chr17	32581294	32582395	TeloHAEC_IL1b
chr17	32582038	32582395	TeloHAEC_Ctrl
chr17	32584281	32585615	TeloHAEC_IL1b
chr17	32584699	32585609	TeloHAEC_TNF
chr17	32586221	32586421	TeloHAEC_TNF
chr17	32586239	32586439	TeloHAEC_IL1b
chr17	32586266	32586466	TeloHAEC_Ctrl
chr17	32586278	32586478	TeloHAEC_Ctrl
chr17	32586287	32586648	TeloHAEC_VEGF
chr17	32603006	32603206	TeloHAEC_Ctrl
chr17	32603007	32603207	TeloHAEC_Ctrl
chr17	32603013	32603213	TeloHAEC_VEGF
chr17	32693005	32694063	TeloHAEC_Ctrl
chr17	32693209	32694111	TeloHAEC_VEGF
chr17	32709480	32710319	TeloHAEC_TNF
chr17	32709660	32710104	TeloHAEC_VEGF
chr17	32709686	32710327	TeloHAEC_Ctrl
chr17	32714240	32714739	TeloHAEC_Ctrl
chr17	32912101	32912301	TeloHAEC_VEGF
chr17	33288055	33288648	TeloHAEC_TNF
chr17	33288213	33289274	TeloHAEC_VEGF
chr17	33288428	33288648	TeloHAEC_Ctrl
chr17	33306921	33309078	TeloHAEC_Ctrl
chr17	33306963	33308297	TeloHAEC_VEGF
chr17	33307391	33308730	TeloHAEC_TNF
chr17	33307391	33309075	TeloHAEC_IL1b
chr17	33307416	33307922	TeloHAEC_Ctrl
chr17	33308827	33309027	TeloHAEC_VEGF
chr17	33349700	33350329	TeloHAEC_TNF
chr17	33349729	33350360	TeloHAEC_Ctrl
chr17	33349756	33349956	TeloHAEC_VEGF
chr17	33349758	33349958	TeloHAEC_IL1b
chr17	33349766	33349966	TeloHAEC_Ctrl
chr17	33390251	33391106	TeloHAEC_IL1b
chr17	33390387	33390870	TeloHAEC_TNF
chr17	33390396	33391203	TeloHAEC_Ctrl
chr17	33390416	33390859	TeloHAEC_VEGF
chr17	33390645	33390859	TeloHAEC_Ctrl
chr17	33409059	33410449	TeloHAEC_VEGF
chr17	33409163	33409575	TeloHAEC_TNF
chr17	33409365	33409641	TeloHAEC_Ctrl
chr17	33409370	33409570	TeloHAEC_Ctrl
chr17	33409397	33410074	TeloHAEC_IL1b
chr17	33415059	33417007	TeloHAEC_VEGF
chr17	33415373	33415900	TeloHAEC_Ctrl
chr17	33415429	33417017	TeloHAEC_IL1b
chr17	33415524	33417031	TeloHAEC_Ctrl
chr17	33415556	33417033	TeloHAEC_TNF
chr17	33416319	33416519	TeloHAEC_Ctrl
chr17	33569286	33571103	TeloHAEC_IL1b
chr17	33569302	33571127	TeloHAEC_TNF
chr17	33569401	33570777	TeloHAEC_VEGF
chr17	33569454	33571642	TeloHAEC_Ctrl
chr17	33569961	33570185	TeloHAEC_Ctrl
chr17	33570603	33571695	TeloHAEC_Ctrl
chr17	33571505	33571705	TeloHAEC_IL1b
chr17	33571527	33571727	TeloHAEC_VEGF
chr17	33571563	33571763	TeloHAEC_TNF
chr17	33571982	33572416	TeloHAEC_Ctrl
chr17	33572234	33572434	TeloHAEC_VEGF
chr17	33572239	33572439	TeloHAEC_IL1b
chr17	33572242	33572442	TeloHAEC_TNF
chr17	33572258	33572458	TeloHAEC_Ctrl
chr17	33580950	33581608	TeloHAEC_VEGF
chr17	33580986	33581675	TeloHAEC_IL1b
chr17	33581329	33581666	TeloHAEC_Ctrl
chr17	33581347	33582042	TeloHAEC_TNF
chr17	33581409	33581609	TeloHAEC_Ctrl
chr17	33584215	33584871	TeloHAEC_VEGF
chr17	33584428	33584628	TeloHAEC_Ctrl
chr17	33700100	33701673	TeloHAEC_IL1b
chr17	33700111	33701641	TeloHAEC_Ctrl
chr17	33700613	33700820	TeloHAEC_Ctrl
chr17	33700620	33701662	TeloHAEC_VEGF
chr17	33700620	33701918	TeloHAEC_TNF
chr17	33701121	33701554	TeloHAEC_Ctrl
chr17	33703002	33703554	TeloHAEC_Ctrl
chr17	33703008	33703578	TeloHAEC_IL1b
chr17	33703186	33703561	TeloHAEC_TNF
chr17	33703362	33703562	TeloHAEC_VEGF
chr17	33758980	33760878	TeloHAEC_Ctrl
chr17	33759011	33759680	TeloHAEC_TNF
chr17	33759024	33759781	TeloHAEC_IL1b
chr17	33759443	33759698	TeloHAEC_Ctrl
chr17	33759443	33759715	TeloHAEC_VEGF
chr17	33760184	33760384	TeloHAEC_VEGF
chr17	33760219	33760793	TeloHAEC_Ctrl
chr17	33760229	33760819	TeloHAEC_IL1b
chr17	33760272	33760851	TeloHAEC_TNF
chr17	33760695	33760895	TeloHAEC_VEGF
chr17	33867755	33868296	TeloHAEC_VEGF
chr17	33894944	33895232	TeloHAEC_Ctrl
chr17	33904940	33906341	TeloHAEC_Ctrl
chr17	33904949	33906310	TeloHAEC_VEGF
chr17	33913804	33914933	TeloHAEC_Ctrl
chr17	33913994	33914863	TeloHAEC_TNF
chr17	33914008	33914887	TeloHAEC_VEGF
chr17	33914181	33914485	TeloHAEC_Ctrl
chr17	33915339	33915831	TeloHAEC_TNF
chr17	33915341	33915862	TeloHAEC_VEGF
chr17	33943657	33943857	TeloHAEC_Ctrl
chr17	33957688	33957888	TeloHAEC_Ctrl
chr17	34040273	34040564	TeloHAEC_Ctrl
chr17	34040279	34040479	TeloHAEC_VEGF
chr17	34040380	34040580	TeloHAEC_IL1b
chr17	34074565	34074765	TeloHAEC_Ctrl
chr17	34075287	34075487	TeloHAEC_Ctrl
chr17	34091267	34091467	TeloHAEC_Ctrl
chr17	34126990	34127190	TeloHAEC_TNF
chr17	34127019	34127219	TeloHAEC_VEGF
chr17	34127069	34127269	TeloHAEC_Ctrl
chr17	34128378	34129116	TeloHAEC_IL1b
chr17	34128397	34128866	TeloHAEC_TNF
chr17	34128644	34128844	TeloHAEC_Ctrl
chr17	34128671	34128871	TeloHAEC_Ctrl
chr17	34128674	34129118	TeloHAEC_VEGF
chr17	34131818	34132018	TeloHAEC_TNF
chr17	34131836	34132036	TeloHAEC_Ctrl
chr17	34131836	34132036	TeloHAEC_VEGF
chr17	34131846	34132046	TeloHAEC_IL1b
chr17	34134462	34134662	TeloHAEC_Ctrl
chr17	34134484	34134684	TeloHAEC_VEGF
chr17	34135519	34137057	TeloHAEC_Ctrl
chr17	34135552	34136974	TeloHAEC_VEGF
chr17	34135646	34137018	TeloHAEC_TNF
chr17	34135986	34137016	TeloHAEC_IL1b
chr17	34136245	34136558	TeloHAEC_Ctrl
chr17	34202431	34202631	TeloHAEC_Ctrl
chr17	34202466	34202940	TeloHAEC_Ctrl
chr17	34202524	34202919	TeloHAEC_IL1b
chr17	34202526	34202863	TeloHAEC_VEGF
chr17	34202535	34202735	TeloHAEC_TNF
chr17	34206844	34207814	TeloHAEC_TNF
chr17	34206847	34207836	TeloHAEC_IL1b
chr17	34219227	34219693	TeloHAEC_TNF
chr17	34274202	34274402	TeloHAEC_VEGF
chr17	34300320	34301185	TeloHAEC_VEGF
chr17	34300334	34301192	TeloHAEC_Ctrl
chr17	34300355	34300938	TeloHAEC_Ctrl
chr17	34300398	34301204	TeloHAEC_IL1b
chr17	34302364	34302781	TeloHAEC_TNF
chr17	34302632	34302832	TeloHAEC_Ctrl
chr17	34305235	34305669	TeloHAEC_TNF
chr17	34305478	34305928	TeloHAEC_IL1b
chr17	34305480	34305680	TeloHAEC_Ctrl
chr17	34305493	34305693	TeloHAEC_Ctrl
chr17	34305495	34305695	TeloHAEC_VEGF
chr17	34314910	34315589	TeloHAEC_TNF
chr17	34314920	34315594	TeloHAEC_Ctrl
chr17	34314937	34315554	TeloHAEC_IL1b
chr17	34315001	34315502	TeloHAEC_VEGF
chr17	34315360	34315560	TeloHAEC_Ctrl
chr17	3461946	3462477	TeloHAEC_Ctrl
chr17	34838904	34839104	TeloHAEC_Ctrl
chr17	34842362	34842959	TeloHAEC_VEGF
chr17	34842370	34842578	TeloHAEC_Ctrl
chr17	34884641	34885629	TeloHAEC_Ctrl
chr17	34884785	34885678	TeloHAEC_TNF
chr17	34885019	34885482	TeloHAEC_VEGF
chr17	34885022	34885222	TeloHAEC_IL1b
chr17	34885025	34885225	TeloHAEC_Ctrl
chr17	34890011	34891644	TeloHAEC_TNF
chr17	34890023	34891405	TeloHAEC_Ctrl
chr17	34890031	34891405	TeloHAEC_Ctrl
chr17	34890044	34891638	TeloHAEC_VEGF
chr17	34890063	34890806	TeloHAEC_IL1b
chr17	34899849	34900869	TeloHAEC_Ctrl
chr17	34899898	34901866	TeloHAEC_TNF
chr17	34899899	34901834	TeloHAEC_IL1b
chr17	34900636	34900883	TeloHAEC_Ctrl
chr17	34900636	34900895	TeloHAEC_VEGF
chr17	34901217	34901417	TeloHAEC_Ctrl
chr17	34901223	34901867	TeloHAEC_Ctrl
chr17	34901252	34901801	TeloHAEC_VEGF
chr17	34902280	34902480	TeloHAEC_IL1b
chr17	34902304	34902504	TeloHAEC_TNF
chr17	34902313	34902513	TeloHAEC_Ctrl
chr17	34902330	34902530	TeloHAEC_VEGF
chr17	34948125	34948591	TeloHAEC_Ctrl
chr17	34957434	34959650	TeloHAEC_Ctrl
chr17	34957743	34959056	TeloHAEC_VEGF
chr17	34957743	34959635	TeloHAEC_TNF
chr17	34957767	34959016	TeloHAEC_IL1b
chr17	35206976	35208307	TeloHAEC_IL1b
chr17	35206993	35208315	TeloHAEC_Ctrl
chr17	35207213	35208784	TeloHAEC_TNF
chr17	35207708	35208840	TeloHAEC_VEGF
chr17	35305733	35306659	TeloHAEC_Ctrl
chr17	35305780	35307114	TeloHAEC_TNF
chr17	35305899	35306612	TeloHAEC_IL1b
chr17	35305932	35306635	TeloHAEC_VEGF
chr17	35306074	35306315	TeloHAEC_Ctrl
chr17	35306948	35307148	TeloHAEC_IL1b
chr17	35307071	35307271	TeloHAEC_Ctrl
chr17	35336725	35338052	TeloHAEC_VEGF
chr17	3539115	3540634	TeloHAEC_TNF
chr17	3539126	3540470	TeloHAEC_IL1b
chr17	3539132	3540325	TeloHAEC_VEGF
chr17	3539146	3540433	TeloHAEC_Ctrl
chr17	3539516	3539861	TeloHAEC_Ctrl
chr17	3570657	3572554	TeloHAEC_VEGF
chr17	3570667	3572509	TeloHAEC_TNF
chr17	3570713	3571496	TeloHAEC_IL1b
chr17	3570726	3570926	TeloHAEC_Ctrl
chr17	3571301	3572610	TeloHAEC_Ctrl
chr17	3571396	3572116	TeloHAEC_Ctrl
chr17	35715225	35716826	TeloHAEC_VEGF
chr17	35715252	35716410	TeloHAEC_IL1b
chr17	35715415	35716573	TeloHAEC_Ctrl
chr17	35716206	35716406	TeloHAEC_Ctrl
chr17	3571801	3572560	TeloHAEC_IL1b
chr17	35765840	35767851	TeloHAEC_IL1b
chr17	35766172	35767854	TeloHAEC_VEGF
chr17	35766426	35767868	TeloHAEC_TNF
chr17	35766506	35767866	TeloHAEC_Ctrl
chr17	35766802	35767411	TeloHAEC_Ctrl
chr17	35824860	35825465	TeloHAEC_Ctrl
chr17	35825252	35825452	TeloHAEC_IL1b
chr17	35825282	35825482	TeloHAEC_VEGF
chr17	35825284	35825484	TeloHAEC_TNF
chr17	35825286	35825486	TeloHAEC_Ctrl
chr17	35848165	35848613	TeloHAEC_VEGF
chr17	35848166	35848592	TeloHAEC_IL1b
chr17	35848166	35848621	TeloHAEC_Ctrl
chr17	35848170	35848621	TeloHAEC_TNF
chr17	35848390	35848590	TeloHAEC_Ctrl
chr17	35848931	35851658	TeloHAEC_Ctrl
chr17	35848963	35851660	TeloHAEC_VEGF
chr17	35848973	35850744	TeloHAEC_TNF
chr17	35848983	35849183	TeloHAEC_Ctrl
chr17	35849043	35851644	TeloHAEC_IL1b
chr17	35849850	35850074	TeloHAEC_Ctrl
chr17	35851069	35851627	TeloHAEC_TNF
chr17	35851385	35851585	TeloHAEC_Ctrl
chr17	35968519	35968719	TeloHAEC_Ctrl
chr17	35968532	35969621	TeloHAEC_Ctrl
chr17	35968577	35969715	TeloHAEC_VEGF
chr17	35968876	35969701	TeloHAEC_TNF
chr17	35969166	35969672	TeloHAEC_Ctrl
chr17	35974583	35974783	TeloHAEC_Ctrl
chr17	36008208	36009219	TeloHAEC_IL1b
chr17	36008390	36009071	TeloHAEC_TNF
chr17	36008397	36009220	TeloHAEC_Ctrl
chr17	36008432	36008856	TeloHAEC_VEGF
chr17	36008673	36008873	TeloHAEC_Ctrl
chr17	36184188	36185061	TeloHAEC_TNF
chr17	3623428	3623628	TeloHAEC_Ctrl
chr17	3626566	3628280	TeloHAEC_Ctrl
chr17	3626798	3628256	TeloHAEC_VEGF
chr17	3626806	3627784	TeloHAEC_TNF
chr17	3626852	3628215	TeloHAEC_IL1b
chr17	36411528	36413625	TeloHAEC_TNF
chr17	36411551	36413624	TeloHAEC_Ctrl
chr17	36411579	36411779	TeloHAEC_IL1b
chr17	36411604	36413621	TeloHAEC_VEGF
chr17	36412236	36413626	TeloHAEC_IL1b
chr17	36412266	36413542	TeloHAEC_Ctrl
chr17	36442077	36442820	TeloHAEC_Ctrl
chr17	36442128	36443027	TeloHAEC_VEGF
chr17	36505086	36505286	TeloHAEC_VEGF
chr17	36505105	36505305	TeloHAEC_Ctrl
chr17	36507368	36509174	TeloHAEC_VEGF
chr17	36507388	36508930	TeloHAEC_TNF
chr17	36507397	36508931	TeloHAEC_IL1b
chr17	36507408	36508981	TeloHAEC_Ctrl
chr17	36507729	36508106	TeloHAEC_Ctrl
chr17	36508674	36508874	TeloHAEC_Ctrl
chr17	36581099	36582324	TeloHAEC_Ctrl
chr17	36581305	36582495	TeloHAEC_TNF
chr17	36581364	36582332	TeloHAEC_VEGF
chr17	36581381	36582493	TeloHAEC_IL1b
chr17	36582153	36582353	TeloHAEC_Ctrl
chr17	36583927	36585540	TeloHAEC_Ctrl
chr17	36584356	36585643	TeloHAEC_IL1b
chr17	36584387	36585587	TeloHAEC_TNF
chr17	36584441	36585333	TeloHAEC_Ctrl
chr17	36604021	36604889	TeloHAEC_Ctrl
chr17	36604078	36604925	TeloHAEC_TNF
chr17	36605800	36606304	TeloHAEC_Ctrl
chr17	36607195	36608740	TeloHAEC_IL1b
chr17	36607204	36608736	TeloHAEC_Ctrl
chr17	36607220	36607745	TeloHAEC_TNF
chr17	36607249	36609124	TeloHAEC_Ctrl
chr17	36607267	36608801	TeloHAEC_VEGF
chr17	36608192	36608751	TeloHAEC_TNF
chr17	36610477	36611291	TeloHAEC_Ctrl
chr17	36610482	36611068	TeloHAEC_VEGF
chr17	36620623	36621278	TeloHAEC_Ctrl
chr17	36627282	36627868	TeloHAEC_Ctrl
chr17	36833147	36833581	TeloHAEC_Ctrl
chr17	36833194	36833800	TeloHAEC_VEGF
chr17	36833379	36833579	TeloHAEC_Ctrl
chr17	36843431	36843868	TeloHAEC_VEGF
chr17	36843663	36843863	TeloHAEC_TNF
chr17	36843663	36844505	TeloHAEC_Ctrl
chr17	36843664	36843864	TeloHAEC_IL1b
chr17	36843675	36843875	TeloHAEC_Ctrl
chr17	36857701	36859202	TeloHAEC_IL1b
chr17	36857897	36859072	TeloHAEC_VEGF
chr17	36857980	36858963	TeloHAEC_Ctrl
chr17	36858298	36858929	TeloHAEC_TNF
chr17	36858562	36858762	TeloHAEC_Ctrl
chr17	36886154	36887274	TeloHAEC_VEGF
chr17	36886210	36887675	TeloHAEC_TNF
chr17	36898382	36899164	TeloHAEC_Ctrl
chr17	36898462	36899101	TeloHAEC_TNF
chr17	36898715	36899093	TeloHAEC_VEGF
chr17	36898870	36899070	TeloHAEC_Ctrl
chr17	36898913	36899113	TeloHAEC_IL1b
chr17	36904458	36906210	TeloHAEC_IL1b
chr17	36904458	36906230	TeloHAEC_VEGF
chr17	36904458	36906235	TeloHAEC_TNF
chr17	36904458	36906524	TeloHAEC_Ctrl
chr17	36905279	36905479	TeloHAEC_Ctrl
chr17	36905899	36906237	TeloHAEC_Ctrl
chr17	36907715	36908221	TeloHAEC_IL1b
chr17	36907735	36908260	TeloHAEC_Ctrl
chr17	36908055	36908255	TeloHAEC_VEGF
chr17	36908089	36908289	TeloHAEC_Ctrl
chr17	36955124	36956373	TeloHAEC_IL1b
chr17	36955174	36956363	TeloHAEC_Ctrl
chr17	36955230	36956678	TeloHAEC_VEGF
chr17	36955241	36956380	TeloHAEC_TNF
chr17	36955963	36956258	TeloHAEC_Ctrl
chr17	36980974	36981926	TeloHAEC_VEGF
chr17	36981500	36981703	TeloHAEC_Ctrl
chr17	37008926	37010582	TeloHAEC_IL1b
chr17	37009041	37010179	TeloHAEC_TNF
chr17	37009083	37010162	TeloHAEC_Ctrl
chr17	37009228	37010381	TeloHAEC_VEGF
chr17	37009443	37010167	TeloHAEC_Ctrl
chr17	37019829	37020029	TeloHAEC_VEGF
chr17	37019846	37020046	TeloHAEC_TNF
chr17	37019849	37020049	TeloHAEC_Ctrl
chr17	37019850	37020050	TeloHAEC_IL1b
chr17	37019871	37020071	TeloHAEC_Ctrl
chr17	37023671	37024218	TeloHAEC_VEGF
chr17	37025209	37026211	TeloHAEC_VEGF
chr17	37025246	37026832	TeloHAEC_IL1b
chr17	37025246	37027096	TeloHAEC_TNF
chr17	37025552	37026935	TeloHAEC_Ctrl
chr17	37026747	37028026	TeloHAEC_Ctrl
chr17	37027726	37028041	TeloHAEC_IL1b
chr17	37027824	37028024	TeloHAEC_VEGF
chr17	37027831	37028031	TeloHAEC_TNF
chr17	37027832	37028032	TeloHAEC_Ctrl
chr17	37035918	37036845	TeloHAEC_VEGF
chr17	37036178	37036847	TeloHAEC_IL1b
chr17	37036224	37036969	TeloHAEC_Ctrl
chr17	37036225	37036425	TeloHAEC_Ctrl
chr17	37054266	37055517	TeloHAEC_TNF
chr17	37054847	37055724	TeloHAEC_VEGF
chr17	37055072	37055627	TeloHAEC_IL1b
chr17	37056887	37057743	TeloHAEC_TNF
chr17	37056948	37057518	TeloHAEC_Ctrl
chr17	37056962	37057524	TeloHAEC_VEGF
chr17	37057037	37057547	TeloHAEC_IL1b
chr17	37309693	37310176	TeloHAEC_TNF
chr17	37309719	37311234	TeloHAEC_VEGF
chr17	37309854	37311235	TeloHAEC_Ctrl
chr17	37310477	37311464	TeloHAEC_TNF
chr17	37355889	37356809	TeloHAEC_TNF
chr17	37355919	37357003	TeloHAEC_IL1b
chr17	37356194	37356978	TeloHAEC_VEGF
chr17	37356435	37356673	TeloHAEC_Ctrl
chr17	37385431	37385829	TeloHAEC_IL1b
chr17	37385619	37386023	TeloHAEC_TNF
chr17	37385620	37385820	TeloHAEC_Ctrl
chr17	3748963	3749729	TeloHAEC_Ctrl
chr17	37556734	37558977	TeloHAEC_IL1b
chr17	37556827	37558973	TeloHAEC_TNF
chr17	37556992	37558955	TeloHAEC_Ctrl
chr17	37607427	37607676	TeloHAEC_Ctrl
chr17	37617292	37618575	TeloHAEC_VEGF
chr17	37617563	37618563	TeloHAEC_TNF
chr17	37617588	37618724	TeloHAEC_IL1b
chr17	37617607	37617863	TeloHAEC_Ctrl
chr17	37618746	37619344	TeloHAEC_Ctrl
chr17	37619163	37619529	TeloHAEC_VEGF
chr17	37619195	37619395	TeloHAEC_Ctrl
chr17	37799404	37799804	TeloHAEC_TNF
chr17	37799422	37799777	TeloHAEC_IL1b
chr17	37799560	37799930	TeloHAEC_Ctrl
chr17	37799592	37799792	TeloHAEC_VEGF
chr17	37843824	37844423	TeloHAEC_TNF
chr17	37844069	37844423	TeloHAEC_Ctrl
chr17	37886687	37886916	TeloHAEC_Ctrl
chr17	3790119	3790319	TeloHAEC_VEGF
chr17	3790120	3790320	TeloHAEC_TNF
chr17	3790121	3790321	TeloHAEC_Ctrl
chr17	3790148	3790348	TeloHAEC_IL1b
chr17	37909932	37911106	TeloHAEC_VEGF
chr17	37909961	37911239	TeloHAEC_TNF
chr17	3791033	3792109	TeloHAEC_IL1b
chr17	3791195	3791502	TeloHAEC_TNF
chr17	3791278	3791478	TeloHAEC_Ctrl
chr17	3791913	3792113	TeloHAEC_Ctrl
chr17	3791920	3792120	TeloHAEC_VEGF
chr17	3791929	3792129	TeloHAEC_TNF
chr17	3791945	3792145	TeloHAEC_Ctrl
chr17	3793377	3793577	TeloHAEC_VEGF
chr17	3793380	3793580	TeloHAEC_TNF
chr17	3793387	3793587	TeloHAEC_IL1b
chr17	3793392	3793785	TeloHAEC_Ctrl
chr17	3793410	3793610	TeloHAEC_Ctrl
chr17	3794988	3796787	TeloHAEC_TNF
chr17	3795004	3796823	TeloHAEC_Ctrl
chr17	3795036	3796819	TeloHAEC_IL1b
chr17	3795088	3795510	TeloHAEC_VEGF
chr17	3795524	3796616	TeloHAEC_Ctrl
chr17	3798204	3798404	TeloHAEC_TNF
chr17	3798214	3798619	TeloHAEC_Ctrl
chr17	3798217	3798417	TeloHAEC_VEGF
chr17	3798231	3798622	TeloHAEC_IL1b
chr17	3798241	3798441	TeloHAEC_Ctrl
chr17	38080265	38080726	TeloHAEC_IL1b
chr17	38080325	38080749	TeloHAEC_Ctrl
chr17	38080350	38080989	TeloHAEC_TNF
chr17	38080497	38080697	TeloHAEC_Ctrl
chr17	38080549	38080749	TeloHAEC_VEGF
chr17	38085221	38086119	TeloHAEC_IL1b
chr17	38085483	38086349	TeloHAEC_Ctrl
chr17	38085499	38086131	TeloHAEC_VEGF
chr17	38085505	38086021	TeloHAEC_TNF
chr17	38085515	38085715	TeloHAEC_Ctrl
chr17	38136079	38137574	TeloHAEC_Ctrl
chr17	38136820	38137120	TeloHAEC_Ctrl
chr17	38170061	38170261	TeloHAEC_VEGF
chr17	38170067	38171025	TeloHAEC_Ctrl
chr17	38170076	38170276	TeloHAEC_Ctrl
chr17	38170083	38171040	TeloHAEC_TNF
chr17	38170086	38170286	TeloHAEC_IL1b
chr17	38171444	38172638	TeloHAEC_Ctrl
chr17	38171468	38172181	TeloHAEC_IL1b
chr17	38171513	38172434	TeloHAEC_VEGF
chr17	38171513	38172443	TeloHAEC_TNF
chr17	38173997	38175787	TeloHAEC_IL1b
chr17	38174528	38175184	TeloHAEC_VEGF
chr17	38174747	38175224	TeloHAEC_TNF
chr17	38174763	38175207	TeloHAEC_Ctrl
chr17	38174981	38175308	TeloHAEC_Ctrl
chr17	38175610	38175810	TeloHAEC_Ctrl
chr17	38175626	38175826	TeloHAEC_Ctrl
chr17	38175626	38175826	TeloHAEC_TNF
chr17	38175634	38175834	TeloHAEC_VEGF
chr17	38177730	38177930	TeloHAEC_IL1b
chr17	38177746	38178346	TeloHAEC_VEGF
chr17	38177755	38177955	TeloHAEC_Ctrl
chr17	38177758	38177958	TeloHAEC_TNF
chr17	38177759	38178115	TeloHAEC_Ctrl
chr17	38179929	38180129	TeloHAEC_VEGF
chr17	38179932	38180243	TeloHAEC_Ctrl
chr17	38179980	38180180	TeloHAEC_Ctrl
chr17	38182266	38182466	TeloHAEC_Ctrl
chr17	38255029	38255718	TeloHAEC_VEGF
chr17	38255212	38255714	TeloHAEC_IL1b
chr17	38255313	38255705	TeloHAEC_Ctrl
chr17	38255385	38255585	TeloHAEC_Ctrl
chr17	38255481	38255681	TeloHAEC_TNF
chr17	38264501	38264701	TeloHAEC_VEGF
chr17	38264518	38264718	TeloHAEC_Ctrl
chr17	38264548	38264748	TeloHAEC_Ctrl
chr17	38264561	38264761	TeloHAEC_TNF
chr17	38267266	38268169	TeloHAEC_TNF
chr17	38267491	38268176	TeloHAEC_VEGF
chr17	38267493	38268161	TeloHAEC_IL1b
chr17	38267524	38268184	TeloHAEC_Ctrl
chr17	38267572	38268123	TeloHAEC_Ctrl
chr17	38269481	38269951	TeloHAEC_Ctrl
chr17	38269484	38269942	TeloHAEC_TNF
chr17	38269491	38270124	TeloHAEC_IL1b
chr17	38269506	38270164	TeloHAEC_VEGF
chr17	38269518	38269718	TeloHAEC_Ctrl
chr17	38277491	38280121	TeloHAEC_Ctrl
chr17	38277523	38278307	TeloHAEC_Ctrl
chr17	38279473	38279673	TeloHAEC_TNF
chr17	38295778	38297072	TeloHAEC_IL1b
chr17	38295890	38297076	TeloHAEC_VEGF
chr17	38295899	38297090	TeloHAEC_TNF
chr17	38295944	38297283	TeloHAEC_Ctrl
chr17	38296359	38297044	TeloHAEC_Ctrl
chr17	38439908	38440964	TeloHAEC_IL1b
chr17	38440091	38440914	TeloHAEC_VEGF
chr17	38440105	38440305	TeloHAEC_Ctrl
chr17	38459348	38460997	TeloHAEC_VEGF
chr17	38459350	38460996	TeloHAEC_Ctrl
chr17	38460088	38460958	TeloHAEC_IL1b
chr17	38460112	38460964	TeloHAEC_TNF
chr17	38460154	38460432	TeloHAEC_Ctrl
chr17	38460784	38460984	TeloHAEC_Ctrl
chr17	38470912	38471112	TeloHAEC_TNF
chr17	38470921	38471121	TeloHAEC_Ctrl
chr17	38470924	38471124	TeloHAEC_IL1b
chr17	38470928	38471128	TeloHAEC_VEGF
chr17	38470930	38471324	TeloHAEC_Ctrl
chr17	38472970	38474572	TeloHAEC_VEGF
chr17	38472992	38474947	TeloHAEC_IL1b
chr17	38473001	38473201	TeloHAEC_Ctrl
chr17	38473011	38474572	TeloHAEC_TNF
chr17	38473021	38474978	TeloHAEC_Ctrl
chr17	38473506	38474572	TeloHAEC_Ctrl
chr17	38478665	38480514	TeloHAEC_Ctrl
chr17	38478787	38479342	TeloHAEC_VEGF
chr17	38478820	38480699	TeloHAEC_TNF
chr17	38478830	38481093	TeloHAEC_IL1b
chr17	38478911	38479237	TeloHAEC_Ctrl
chr17	38479801	38480580	TeloHAEC_VEGF
chr17	38480050	38480250	TeloHAEC_Ctrl
chr17	38490770	38491971	TeloHAEC_Ctrl
chr17	38491551	38491751	TeloHAEC_Ctrl
chr17	38497482	38498493	TeloHAEC_Ctrl
chr17	38497483	38498720	TeloHAEC_IL1b
chr17	38497500	38498685	TeloHAEC_VEGF
chr17	38497502	38498673	TeloHAEC_TNF
chr17	38497506	38498628	TeloHAEC_Ctrl
chr17	38500657	38500857	TeloHAEC_Ctrl
chr17	38500771	38501804	TeloHAEC_VEGF
chr17	38501210	38502053	TeloHAEC_TNF
chr17	38501276	38502010	TeloHAEC_Ctrl
chr17	38501323	38502033	TeloHAEC_IL1b
chr17	38501405	38501812	TeloHAEC_Ctrl
chr17	38503616	38504234	TeloHAEC_Ctrl
chr17	38503616	38504260	TeloHAEC_IL1b
chr17	38503722	38504261	TeloHAEC_VEGF
chr17	38503735	38504219	TeloHAEC_TNF
chr17	38573527	38574725	TeloHAEC_Ctrl
chr17	38573660	38574693	TeloHAEC_TNF
chr17	38573680	38574713	TeloHAEC_VEGF
chr17	38573718	38574705	TeloHAEC_IL1b
chr17	38601360	38602191	TeloHAEC_VEGF
chr17	38601613	38602330	TeloHAEC_TNF
chr17	38601614	38602286	TeloHAEC_IL1b
chr17	38601621	38602198	TeloHAEC_Ctrl
chr17	38604272	38604719	TeloHAEC_TNF
chr17	38604519	38604905	TeloHAEC_VEGF
chr17	3862458	3862845	TeloHAEC_IL1b
chr17	3862479	3862804	TeloHAEC_TNF
chr17	3862609	3862809	TeloHAEC_Ctrl
chr17	3862615	3863047	TeloHAEC_VEGF
chr17	3862622	3862822	TeloHAEC_Ctrl
chr17	38692379	38693272	TeloHAEC_Ctrl
chr17	38692510	38693221	TeloHAEC_TNF
chr17	38692689	38693296	TeloHAEC_VEGF
chr17	38692711	38692911	TeloHAEC_Ctrl
chr17	3877298	3877771	TeloHAEC_VEGF
chr17	3877325	3877811	TeloHAEC_Ctrl
chr17	38803221	38804870	TeloHAEC_VEGF
chr17	38803483	38804667	TeloHAEC_TNF
chr17	38803634	38804856	TeloHAEC_Ctrl
chr17	38803702	38804868	TeloHAEC_IL1b
chr17	38803951	38804646	TeloHAEC_Ctrl
chr17	3881809	3882009	TeloHAEC_Ctrl
chr17	3881852	3882052	TeloHAEC_Ctrl
chr17	39255985	39256566	TeloHAEC_VEGF
chr17	39255985	39256583	TeloHAEC_Ctrl
chr17	39255988	39256604	TeloHAEC_TNF
chr17	39255995	39256555	TeloHAEC_IL1b
chr17	39256034	39256234	TeloHAEC_Ctrl
chr17	39264162	39264362	TeloHAEC_Ctrl
chr17	39264387	39264587	TeloHAEC_VEGF
chr17	39264399	39264599	TeloHAEC_TNF
chr17	39276031	39276876	TeloHAEC_VEGF
chr17	39276044	39277058	TeloHAEC_TNF
chr17	39276050	39277089	TeloHAEC_Ctrl
chr17	39559348	39560822	TeloHAEC_IL1b
chr17	39559675	39559875	TeloHAEC_VEGF
chr17	39559716	39560475	TeloHAEC_TNF
chr17	39560289	39560796	TeloHAEC_VEGF
chr17	39621076	39621276	TeloHAEC_Ctrl
chr17	39656177	39656573	TeloHAEC_VEGF
chr17	39656369	39656569	TeloHAEC_TNF
chr17	39656382	39656582	TeloHAEC_Ctrl
chr17	39656409	39656994	TeloHAEC_IL1b
chr17	39677267	39678909	TeloHAEC_VEGF
chr17	39677403	39678676	TeloHAEC_TNF
chr17	39677428	39678850	TeloHAEC_Ctrl
chr17	39677547	39678690	TeloHAEC_IL1b
chr17	39677970	39678170	TeloHAEC_Ctrl
chr17	39680111	39680771	TeloHAEC_VEGF
chr17	39680121	39680321	TeloHAEC_Ctrl
chr17	39680124	39680697	TeloHAEC_TNF
chr17	39680128	39680655	TeloHAEC_IL1b
chr17	39680134	39680776	TeloHAEC_Ctrl
chr17	39683223	39683925	TeloHAEC_IL1b
chr17	39683411	39683990	TeloHAEC_Ctrl
chr17	39683424	39683932	TeloHAEC_Ctrl
chr17	39683509	39683922	TeloHAEC_TNF
chr17	39683513	39683929	TeloHAEC_VEGF
chr17	39685659	39686161	TeloHAEC_IL1b
chr17	39685820	39686020	TeloHAEC_TNF
chr17	39685946	39687315	TeloHAEC_Ctrl
chr17	39686114	39687324	TeloHAEC_VEGF
chr17	39686508	39686708	TeloHAEC_Ctrl
chr17	39686527	39686727	TeloHAEC_IL1b
chr17	39686544	39686744	TeloHAEC_TNF
chr17	39687109	39687309	TeloHAEC_TNF
chr17	39703717	39704436	TeloHAEC_VEGF
chr17	39703796	39704438	TeloHAEC_Ctrl
chr17	39703860	39704685	TeloHAEC_Ctrl
chr17	39703986	39704451	TeloHAEC_TNF
chr17	39704005	39705743	TeloHAEC_IL1b
chr17	39704764	39705755	TeloHAEC_TNF
chr17	39704809	39705762	TeloHAEC_Ctrl
chr17	39704817	39705756	TeloHAEC_VEGF
chr17	39705359	39705559	TeloHAEC_Ctrl
chr17	39707669	39707869	TeloHAEC_IL1b
chr17	39711541	39712008	TeloHAEC_Ctrl
chr17	39834531	39836060	TeloHAEC_VEGF
chr17	39834651	39835638	TeloHAEC_TNF
chr17	39834870	39835597	TeloHAEC_IL1b
chr17	39834961	39835572	TeloHAEC_Ctrl
chr17	39835408	39835960	TeloHAEC_Ctrl
chr17	39844136	39845707	TeloHAEC_Ctrl
chr17	39844351	39845721	TeloHAEC_IL1b
chr17	39844908	39845226	TeloHAEC_Ctrl
chr17	39845528	39845728	TeloHAEC_Ctrl
chr17	39846100	39846300	TeloHAEC_VEGF
chr17	39846111	39846311	TeloHAEC_Ctrl
chr17	39846114	39846314	TeloHAEC_TNF
chr17	39846138	39846338	TeloHAEC_IL1b
chr17	39850962	39852485	TeloHAEC_VEGF
chr17	39861807	39862007	TeloHAEC_IL1b
chr17	39894335	39894535	TeloHAEC_Ctrl
chr17	39929351	39929777	TeloHAEC_VEGF
chr17	39929354	39929784	TeloHAEC_Ctrl
chr17	39929570	39929770	TeloHAEC_Ctrl
chr17	39929601	39930212	TeloHAEC_IL1b
chr17	39933470	39934334	TeloHAEC_VEGF
chr17	39933478	39934336	TeloHAEC_IL1b
chr17	39933500	39934337	TeloHAEC_Ctrl
chr17	39933510	39934151	TeloHAEC_TNF
chr17	39933839	39934039	TeloHAEC_Ctrl
chr17	39940541	39940741	TeloHAEC_Ctrl
chr17	39941525	39943215	TeloHAEC_VEGF
chr17	39941565	39943244	TeloHAEC_IL1b
chr17	39941589	39943182	TeloHAEC_TNF
chr17	39941611	39943230	TeloHAEC_Ctrl
chr17	39942864	39943176	TeloHAEC_Ctrl
chr17	39948892	39949619	TeloHAEC_TNF
chr17	39949081	39949648	TeloHAEC_VEGF
chr17	39949140	39949651	TeloHAEC_Ctrl
chr17	39949186	39949644	TeloHAEC_IL1b
chr17	39949430	39949630	TeloHAEC_Ctrl
chr17	39967511	39969478	TeloHAEC_Ctrl
chr17	39967522	39969565	TeloHAEC_IL1b
chr17	39967579	39969484	TeloHAEC_VEGF
chr17	39967587	39969462	TeloHAEC_TNF
chr17	39967976	39969289	TeloHAEC_Ctrl
chr17	40020418	40021784	TeloHAEC_IL1b
chr17	40020588	40021958	TeloHAEC_Ctrl
chr17	40020828	40021944	TeloHAEC_TNF
chr17	40073470	40075790	TeloHAEC_IL1b
chr17	40073531	40075752	TeloHAEC_VEGF
chr17	40074283	40075745	TeloHAEC_TNF
chr17	40074299	40075770	TeloHAEC_Ctrl
chr17	40075172	40075469	TeloHAEC_Ctrl
chr17	40162288	40163245	TeloHAEC_VEGF
chr17	40162309	40162509	TeloHAEC_IL1b
chr17	40162312	40162512	TeloHAEC_TNF
chr17	40162328	40162528	TeloHAEC_Ctrl
chr17	40162351	40162551	TeloHAEC_Ctrl
chr17	40168511	40168711	TeloHAEC_Ctrl
chr17	40168571	40170007	TeloHAEC_TNF
chr17	40168588	40169815	TeloHAEC_IL1b
chr17	40169011	40169826	TeloHAEC_VEGF
chr17	40169063	40169865	TeloHAEC_Ctrl
chr17	40169443	40169815	TeloHAEC_Ctrl
chr17	40176131	40177055	TeloHAEC_Ctrl
chr17	40176272	40176472	TeloHAEC_TNF
chr17	40176275	40176475	TeloHAEC_IL1b
chr17	40176778	40176978	TeloHAEC_VEGF
chr17	40176792	40176992	TeloHAEC_IL1b
chr17	40176822	40177022	TeloHAEC_TNF
chr17	40176907	40177107	TeloHAEC_Ctrl
chr17	40283659	40285280	TeloHAEC_VEGF
chr17	40283678	40284651	TeloHAEC_TNF
chr17	40283755	40284660	TeloHAEC_IL1b
chr17	40284093	40284695	TeloHAEC_Ctrl
chr17	40284174	40285278	TeloHAEC_Ctrl
chr17	40285081	40285931	TeloHAEC_IL1b
chr17	40287533	40287966	TeloHAEC_IL1b
chr17	40287752	40287952	TeloHAEC_Ctrl
chr17	40287761	40287961	TeloHAEC_VEGF
chr17	40287762	40288386	TeloHAEC_TNF
chr17	40287774	40288383	TeloHAEC_Ctrl
chr17	40305629	40307529	TeloHAEC_IL1b
chr17	40306216	40307238	TeloHAEC_VEGF
chr17	40306239	40307232	TeloHAEC_TNF
chr17	40335822	40336414	TeloHAEC_Ctrl
chr17	40335824	40336560	TeloHAEC_VEGF
chr17	40336180	40336380	TeloHAEC_Ctrl
chr17	4033807	4034635	TeloHAEC_TNF
chr17	4033819	4034605	TeloHAEC_Ctrl
chr17	4033913	4034574	TeloHAEC_VEGF
chr17	40352780	40352980	TeloHAEC_VEGF
chr17	40352789	40352989	TeloHAEC_Ctrl
chr17	40352791	40352991	TeloHAEC_IL1b
chr17	40352804	40353207	TeloHAEC_TNF
chr17	40352809	40353009	TeloHAEC_Ctrl
chr17	40354480	40355052	TeloHAEC_VEGF
chr17	40354596	40355041	TeloHAEC_TNF
chr17	40354832	40355032	TeloHAEC_Ctrl
chr17	40354847	40355047	TeloHAEC_IL1b
chr17	40354868	40355068	TeloHAEC_Ctrl
chr17	40426912	40429340	TeloHAEC_Ctrl
chr17	40427290	40429350	TeloHAEC_TNF
chr17	40427433	40429702	TeloHAEC_IL1b
chr17	40427536	40429536	TeloHAEC_VEGF
chr17	4045555	4047512	TeloHAEC_IL1b
chr17	4045576	4047473	TeloHAEC_VEGF
chr17	4045828	4047672	TeloHAEC_Ctrl
chr17	4045846	4047494	TeloHAEC_TNF
chr17	4046153	4046561	TeloHAEC_Ctrl
chr17	4046880	4047080	TeloHAEC_Ctrl
chr17	40471478	40472302	TeloHAEC_Ctrl
chr17	40471832	40472312	TeloHAEC_VEGF
chr17	40471991	40472290	TeloHAEC_TNF
chr17	40472002	40472202	TeloHAEC_Ctrl
chr17	40472014	40472214	TeloHAEC_IL1b
chr17	40481114	40481721	TeloHAEC_TNF
chr17	40539298	40541036	TeloHAEC_Ctrl
chr17	40539307	40540939	TeloHAEC_IL1b
chr17	40539330	40541183	TeloHAEC_VEGF
chr17	40539735	40541276	TeloHAEC_TNF
chr17	40540413	40540767	TeloHAEC_Ctrl
chr17	40559169	40560298	TeloHAEC_IL1b
chr17	40559523	40559723	TeloHAEC_Ctrl
chr17	40561540	40561740	TeloHAEC_Ctrl
chr17	40561567	40562025	TeloHAEC_VEGF
chr17	40571708	40572405	TeloHAEC_TNF
chr17	40571711	40572113	TeloHAEC_VEGF
chr17	40571724	40572450	TeloHAEC_IL1b
chr17	40571727	40572115	TeloHAEC_Ctrl
chr17	40571727	40572421	TeloHAEC_Ctrl
chr17	40573474	40575438	TeloHAEC_TNF
chr17	40573484	40575453	TeloHAEC_Ctrl
chr17	40573485	40573940	TeloHAEC_VEGF
chr17	40573772	40573972	TeloHAEC_Ctrl
chr17	40573775	40575445	TeloHAEC_IL1b
chr17	40574452	40575468	TeloHAEC_VEGF
chr17	40580376	40580576	TeloHAEC_Ctrl
chr17	40588531	40588731	TeloHAEC_Ctrl
chr17	40608618	40609115	TeloHAEC_Ctrl
chr17	40608638	40609113	TeloHAEC_IL1b
chr17	40608656	40609093	TeloHAEC_TNF
chr17	40608657	40609113	TeloHAEC_VEGF
chr17	40608691	40609055	TeloHAEC_Ctrl
chr17	4063768	4065195	TeloHAEC_Ctrl
chr17	4064333	4065198	TeloHAEC_VEGF
chr17	40669427	40670081	TeloHAEC_Ctrl
chr17	40669558	40670037	TeloHAEC_TNF
chr17	40669590	40670044	TeloHAEC_IL1b
chr17	40669602	40670752	TeloHAEC_Ctrl
chr17	40670477	40672354	TeloHAEC_IL1b
chr17	40670536	40672816	TeloHAEC_Ctrl
chr17	40670551	40671221	TeloHAEC_VEGF
chr17	40670558	40671247	TeloHAEC_TNF
chr17	40671640	40671840	TeloHAEC_Ctrl
chr17	40671707	40672846	TeloHAEC_VEGF
chr17	40671712	40672839	TeloHAEC_TNF
chr17	40672184	40672384	TeloHAEC_Ctrl
chr17	40678119	40678714	TeloHAEC_VEGF
chr17	40678180	40678693	TeloHAEC_TNF
chr17	40688612	40689468	TeloHAEC_Ctrl
chr17	40688618	40689143	TeloHAEC_TNF
chr17	40688636	40689377	TeloHAEC_IL1b
chr17	40718977	40719983	TeloHAEC_VEGF
chr17	40760719	40762683	TeloHAEC_IL1b
chr17	40760763	40762344	TeloHAEC_TNF
chr17	40761001	40762714	TeloHAEC_Ctrl
chr17	40761257	40761642	TeloHAEC_Ctrl
chr17	40762173	40762373	TeloHAEC_VEGF
chr17	40812592	40813044	TeloHAEC_Ctrl
chr17	40812607	40813055	TeloHAEC_TNF
chr17	40812643	40813028	TeloHAEC_VEGF
chr17	40819173	40820453	TeloHAEC_Ctrl
chr17	40819199	40820126	TeloHAEC_TNF
chr17	40819363	40820218	TeloHAEC_VEGF
chr17	40819555	40819755	TeloHAEC_IL1b
chr17	40819624	40819824	TeloHAEC_Ctrl
chr17	40828041	40830820	TeloHAEC_VEGF
chr17	40828044	40829241	TeloHAEC_TNF
chr17	40828170	40828370	TeloHAEC_IL1b
chr17	40828193	40829236	TeloHAEC_Ctrl
chr17	40828948	40829274	TeloHAEC_Ctrl
chr17	40830038	40831936	TeloHAEC_Ctrl
chr17	40830040	40830780	TeloHAEC_TNF
chr17	40830041	40830806	TeloHAEC_IL1b
chr17	40830115	40830538	TeloHAEC_Ctrl
chr17	40831266	40832003	TeloHAEC_IL1b
chr17	40831600	40831996	TeloHAEC_VEGF
chr17	40831680	40832015	TeloHAEC_TNF
chr17	40831806	40832006	TeloHAEC_Ctrl
chr17	40896075	40897214	TeloHAEC_VEGF
chr17	40896080	40897214	TeloHAEC_Ctrl
chr17	40896140	40897214	TeloHAEC_TNF
chr17	40896914	40897214	TeloHAEC_Ctrl
chr17	40914907	40915708	TeloHAEC_VEGF
chr17	40915162	40915916	TeloHAEC_Ctrl
chr17	40915163	40915693	TeloHAEC_TNF
chr17	40915178	40915868	TeloHAEC_IL1b
chr17	40915377	40915577	TeloHAEC_Ctrl
chr17	40925307	40926617	TeloHAEC_VEGF
chr17	40925307	40926629	TeloHAEC_TNF
chr17	40925327	40926639	TeloHAEC_Ctrl
chr17	40925328	40926625	TeloHAEC_IL1b
chr17	40927378	40927809	TeloHAEC_IL1b
chr17	40933997	40934438	TeloHAEC_Ctrl
chr17	40935171	40935748	TeloHAEC_VEGF
chr17	40935300	40935748	TeloHAEC_IL1b
chr17	40935356	40935749	TeloHAEC_TNF
chr17	40935540	40935740	TeloHAEC_Ctrl
chr17	40935558	40935758	TeloHAEC_Ctrl
chr17	40966748	40967476	TeloHAEC_IL1b
chr17	40966763	40967272	TeloHAEC_VEGF
chr17	40966767	40967553	TeloHAEC_Ctrl
chr17	40966794	40967268	TeloHAEC_TNF
chr17	40967057	40967723	TeloHAEC_Ctrl
chr17	40984759	40986034	TeloHAEC_TNF
chr17	40985058	40985531	TeloHAEC_Ctrl
chr17	41045489	41045689	TeloHAEC_TNF
chr17	41047015	41047676	TeloHAEC_VEGF
chr17	41047078	41047465	TeloHAEC_TNF
chr17	41081267	41081467	TeloHAEC_Ctrl
chr17	41136106	41136727	TeloHAEC_VEGF
chr17	41136370	41136735	TeloHAEC_TNF
chr17	41136371	41136732	TeloHAEC_Ctrl
chr17	41136509	41136709	TeloHAEC_IL1b
chr17	41141882	41142558	TeloHAEC_IL1b
chr17	41142055	41142863	TeloHAEC_VEGF
chr17	41142069	41142441	TeloHAEC_TNF
chr17	41149805	41150931	TeloHAEC_VEGF
chr17	41149817	41151350	TeloHAEC_Ctrl
chr17	41149844	41151373	TeloHAEC_IL1b
chr17	41150186	41150545	TeloHAEC_Ctrl
chr17	41150188	41150918	TeloHAEC_TNF
chr17	41153956	41154501	TeloHAEC_VEGF
chr17	41153962	41154496	TeloHAEC_Ctrl
chr17	41153968	41154168	TeloHAEC_IL1b
chr17	41153975	41154175	TeloHAEC_Ctrl
chr17	41153977	41154177	TeloHAEC_TNF
chr17	41165243	41166116	TeloHAEC_VEGF
chr17	41167482	41167972	TeloHAEC_Ctrl
chr17	41167703	41168039	TeloHAEC_VEGF
chr17	41167827	41168470	TeloHAEC_Ctrl
chr17	41170354	41170867	TeloHAEC_Ctrl
chr17	41171426	41172397	TeloHAEC_Ctrl
chr17	41171438	41171810	TeloHAEC_VEGF
chr17	41171457	41171893	TeloHAEC_IL1b
chr17	41172008	41172460	TeloHAEC_TNF
chr17	41172198	41172398	TeloHAEC_IL1b
chr17	41172242	41172442	TeloHAEC_VEGF
chr17	41172258	41172458	TeloHAEC_Ctrl
chr17	41173069	41173962	TeloHAEC_TNF
chr17	41173147	41173347	TeloHAEC_Ctrl
chr17	41173173	41174559	TeloHAEC_Ctrl
chr17	41173214	41174559	TeloHAEC_IL1b
chr17	41276567	41276767	TeloHAEC_Ctrl
chr17	41321796	41323607	TeloHAEC_Ctrl
chr17	41321834	41323271	TeloHAEC_IL1b
chr17	41322254	41323235	TeloHAEC_Ctrl
chr17	41322256	41323259	TeloHAEC_TNF
chr17	41324064	41324501	TeloHAEC_VEGF
chr17	41324067	41324489	TeloHAEC_Ctrl
chr17	41324088	41324400	TeloHAEC_TNF
chr17	41324094	41324492	TeloHAEC_IL1b
chr17	41324101	41324301	TeloHAEC_Ctrl
chr17	41363536	41364739	TeloHAEC_IL1b
chr17	41363546	41364282	TeloHAEC_VEGF
chr17	41363618	41364503	TeloHAEC_TNF
chr17	41392040	41393680	TeloHAEC_VEGF
chr17	41392052	41393451	TeloHAEC_Ctrl
chr17	41392384	41393831	TeloHAEC_IL1b
chr17	41392387	41394117	TeloHAEC_TNF
chr17	41392622	41393169	TeloHAEC_Ctrl
chr17	41399721	41401192	TeloHAEC_IL1b
chr17	41399755	41401167	TeloHAEC_VEGF
chr17	41399757	41401113	TeloHAEC_Ctrl
chr17	41400678	41401120	TeloHAEC_Ctrl
chr17	41437773	41439028	TeloHAEC_VEGF
chr17	41438445	41438910	TeloHAEC_Ctrl
chr17	41445244	41446620	TeloHAEC_IL1b
chr17	41445277	41447040	TeloHAEC_TNF
chr17	41445284	41445830	TeloHAEC_VEGF
chr17	41445299	41446932	TeloHAEC_Ctrl
chr17	41445393	41445767	TeloHAEC_Ctrl
chr17	41446161	41446609	TeloHAEC_VEGF
chr17	41446171	41446660	TeloHAEC_Ctrl
chr17	41466166	41466366	TeloHAEC_Ctrl
chr17	41477027	41477688	TeloHAEC_IL1b
chr17	41477350	41477550	TeloHAEC_Ctrl
chr17	41478815	41479015	TeloHAEC_IL1b
chr17	41478824	41479024	TeloHAEC_VEGF
chr17	41478826	41479026	TeloHAEC_TNF
chr17	41478830	41479030	TeloHAEC_Ctrl
chr17	41478834	41479034	TeloHAEC_Ctrl
chr17	41508775	41509754	TeloHAEC_VEGF
chr17	41508787	41509790	TeloHAEC_IL1b
chr17	41508891	41509785	TeloHAEC_Ctrl
chr17	41509170	41509667	TeloHAEC_Ctrl
chr17	41561132	41562167	TeloHAEC_TNF
chr17	41594228	41595300	TeloHAEC_IL1b
chr17	41594306	41595521	TeloHAEC_Ctrl
chr17	41594329	41595293	TeloHAEC_VEGF
chr17	41594452	41595273	TeloHAEC_Ctrl
chr17	41594561	41595296	TeloHAEC_TNF
chr17	41607565	41608545	TeloHAEC_IL1b
chr17	41607569	41608461	TeloHAEC_TNF
chr17	41607571	41608463	TeloHAEC_Ctrl
chr17	41607582	41608358	TeloHAEC_VEGF
chr17	41607817	41608336	TeloHAEC_Ctrl
chr17	41622007	41622207	TeloHAEC_TNF
chr17	41622009	41622209	TeloHAEC_VEGF
chr17	41622025	41622225	TeloHAEC_Ctrl
chr17	41622025	41624313	TeloHAEC_Ctrl
chr17	41622034	41622234	TeloHAEC_IL1b
chr17	41622640	41624195	TeloHAEC_IL1b
chr17	41622654	41624201	TeloHAEC_VEGF
chr17	41622830	41624129	TeloHAEC_TNF
chr17	41668779	41669818	TeloHAEC_IL1b
chr17	41668799	41669770	TeloHAEC_TNF
chr17	41855314	41857288	TeloHAEC_Ctrl
chr17	41855464	41857228	TeloHAEC_VEGF
chr17	41855685	41856714	TeloHAEC_IL1b
chr17	41855797	41856472	TeloHAEC_Ctrl
chr17	41861386	41861849	TeloHAEC_Ctrl
chr17	41861408	41861803	TeloHAEC_VEGF
chr17	41861437	41861745	TeloHAEC_IL1b
chr17	41861516	41862111	TeloHAEC_TNF
chr17	42075011	42075211	TeloHAEC_VEGF
chr17	42076022	42076222	TeloHAEC_Ctrl
chr17	42079097	42080079	TeloHAEC_Ctrl
chr17	42079303	42080074	TeloHAEC_VEGF
chr17	42079503	42080094	TeloHAEC_TNF
chr17	42079525	42080072	TeloHAEC_IL1b
chr17	42079896	42080096	TeloHAEC_Ctrl
chr17	42083956	42085599	TeloHAEC_IL1b
chr17	42084308	42085190	TeloHAEC_TNF
chr17	42084313	42085574	TeloHAEC_VEGF
chr17	42084315	42084744	TeloHAEC_Ctrl
chr17	42084331	42084531	TeloHAEC_Ctrl
chr17	42085092	42085292	TeloHAEC_Ctrl
chr17	42142974	42144186	TeloHAEC_IL1b
chr17	42143165	42144194	TeloHAEC_VEGF
chr17	42143213	42144193	TeloHAEC_Ctrl
chr17	42143614	42144155	TeloHAEC_TNF
chr17	42143936	42144136	TeloHAEC_Ctrl
chr17	42147716	42148598	TeloHAEC_Ctrl
chr17	42147974	42148646	TeloHAEC_IL1b
chr17	42147975	42148616	TeloHAEC_VEGF
chr17	42147980	42148605	TeloHAEC_TNF
chr17	42147982	42148521	TeloHAEC_Ctrl
chr17	42173049	42173558	TeloHAEC_IL1b
chr17	42173055	42173640	TeloHAEC_TNF
chr17	42173065	42173986	TeloHAEC_Ctrl
chr17	42173066	42174043	TeloHAEC_VEGF
chr17	42173146	42173538	TeloHAEC_Ctrl
chr17	42186141	42186778	TeloHAEC_VEGF
chr17	42186161	42186361	TeloHAEC_Ctrl
chr17	42188358	42188738	TeloHAEC_TNF
chr17	42188381	42188958	TeloHAEC_VEGF
chr17	42188558	42188758	TeloHAEC_Ctrl
chr17	42215251	42215825	TeloHAEC_Ctrl
chr17	42215255	42215713	TeloHAEC_TNF
chr17	42215260	42216184	TeloHAEC_VEGF
chr17	42215485	42215685	TeloHAEC_IL1b
chr17	42215600	42215800	TeloHAEC_Ctrl
chr17	42263318	42264602	TeloHAEC_VEGF
chr17	42263394	42264453	TeloHAEC_IL1b
chr17	42263510	42264623	TeloHAEC_Ctrl
chr17	42263537	42264610	TeloHAEC_TNF
chr17	42263985	42264453	TeloHAEC_Ctrl
chr17	42275429	42277653	TeloHAEC_TNF
chr17	42275429	42277722	TeloHAEC_VEGF
chr17	42275429	42278150	TeloHAEC_IL1b
chr17	42276305	42276691	TeloHAEC_Ctrl
chr17	42277007	42278075	TeloHAEC_Ctrl
chr17	42277150	42277632	TeloHAEC_Ctrl
chr17	42281178	42281999	TeloHAEC_IL1b
chr17	42281633	42282133	TeloHAEC_TNF
chr17	42281781	42281981	TeloHAEC_VEGF
chr17	42281782	42281982	TeloHAEC_Ctrl
chr17	42295502	42297845	TeloHAEC_Ctrl
chr17	42295552	42298960	TeloHAEC_IL1b
chr17	42295603	42296054	TeloHAEC_VEGF
chr17	42295859	42297729	TeloHAEC_TNF
chr17	42296009	42296586	TeloHAEC_Ctrl
chr17	42296518	42297933	TeloHAEC_VEGF
chr17	42298110	42300057	TeloHAEC_TNF
chr17	42298148	42298846	TeloHAEC_Ctrl
chr17	42298203	42298731	TeloHAEC_Ctrl
chr17	42298349	42298801	TeloHAEC_VEGF
chr17	42299269	42299749	TeloHAEC_VEGF
chr17	42299448	42300170	TeloHAEC_IL1b
chr17	42299498	42299945	TeloHAEC_Ctrl
chr17	42299725	42299925	TeloHAEC_Ctrl
chr17	42300984	42301184	TeloHAEC_VEGF
chr17	42301020	42301220	TeloHAEC_TNF
chr17	42301025	42301454	TeloHAEC_Ctrl
chr17	42301060	42301260	TeloHAEC_IL1b
chr17	42301117	42301317	TeloHAEC_Ctrl
chr17	423527	424313	TeloHAEC_IL1b
chr17	42404248	42404448	TeloHAEC_Ctrl
chr17	42470717	42471348	TeloHAEC_Ctrl
chr17	42470725	42470925	TeloHAEC_Ctrl
chr17	42579943	42581479	TeloHAEC_IL1b
chr17	42579990	42581070	TeloHAEC_Ctrl
chr17	42579993	42581070	TeloHAEC_VEGF
chr17	42580017	42581076	TeloHAEC_TNF
chr17	42580511	42581070	TeloHAEC_Ctrl
chr17	42624286	42624900	TeloHAEC_IL1b
chr17	42624326	42624526	TeloHAEC_Ctrl
chr17	42633952	42634152	TeloHAEC_IL1b
chr17	42634007	42635527	TeloHAEC_Ctrl
chr17	4268526	4270183	TeloHAEC_VEGF
chr17	4268542	4270177	TeloHAEC_TNF
chr17	4268542	4270183	TeloHAEC_IL1b
chr17	4268551	4269458	TeloHAEC_Ctrl
chr17	4268642	4268842	TeloHAEC_Ctrl
chr17	4269811	4270069	TeloHAEC_Ctrl
chr17	42852316	42853719	TeloHAEC_Ctrl
chr17	42872124	42872699	TeloHAEC_TNF
chr17	42872293	42872493	TeloHAEC_IL1b
chr17	42872350	42872730	TeloHAEC_Ctrl
chr17	42872371	42873148	TeloHAEC_VEGF
chr17	42872455	42873019	TeloHAEC_Ctrl
chr17	42897998	42898586	TeloHAEC_TNF
chr17	42898002	42898600	TeloHAEC_Ctrl
chr17	42898004	42898580	TeloHAEC_IL1b
chr17	42898033	42898233	TeloHAEC_Ctrl
chr17	42900194	42900737	TeloHAEC_TNF
chr17	42900201	42900734	TeloHAEC_IL1b
chr17	42900325	42900525	TeloHAEC_Ctrl
chr17	42903652	42903992	TeloHAEC_TNF
chr17	42903765	42903965	TeloHAEC_IL1b
chr17	42903769	42903969	TeloHAEC_VEGF
chr17	42903786	42903986	TeloHAEC_Ctrl
chr17	42903800	42904000	TeloHAEC_Ctrl
chr17	42906633	42908126	TeloHAEC_TNF
chr17	42906639	42908196	TeloHAEC_IL1b
chr17	42906652	42908243	TeloHAEC_Ctrl
chr17	42906876	42908134	TeloHAEC_VEGF
chr17	42976321	42977504	TeloHAEC_IL1b
chr17	42976543	42977179	TeloHAEC_Ctrl
chr17	42978327	42978527	TeloHAEC_IL1b
chr17	42978329	42978529	TeloHAEC_VEGF
chr17	42978337	42978537	TeloHAEC_Ctrl
chr17	42978344	42978544	TeloHAEC_TNF
chr17	42978348	42979319	TeloHAEC_Ctrl
chr17	42978881	42979301	TeloHAEC_IL1b
chr17	42978945	42979323	TeloHAEC_TNF
chr17	42979061	42979261	TeloHAEC_Ctrl
chr17	42979077	42979277	TeloHAEC_VEGF
chr17	42982872	42984138	TeloHAEC_Ctrl
chr17	42983186	42983720	TeloHAEC_IL1b
chr17	42983192	42983721	TeloHAEC_TNF
chr17	42983217	42984386	TeloHAEC_VEGF
chr17	42983520	42983720	TeloHAEC_Ctrl
chr17	42984093	42984293	TeloHAEC_IL1b
chr17	43024979	43025310	TeloHAEC_Ctrl
chr17	43047694	43048040	TeloHAEC_Ctrl
chr17	43058371	43059262	TeloHAEC_Ctrl
chr17	43058441	43059330	TeloHAEC_Ctrl
chr17	43058702	43059217	TeloHAEC_TNF
chr17	43128165	43129043	TeloHAEC_TNF
chr17	43128229	43129068	TeloHAEC_VEGF
chr17	43128807	43129007	TeloHAEC_IL1b
chr17	43128813	43129013	TeloHAEC_Ctrl
chr17	43128843	43129043	TeloHAEC_Ctrl
chr17	43137966	43139032	TeloHAEC_VEGF
chr17	43138047	43139034	TeloHAEC_IL1b
chr17	43138113	43139048	TeloHAEC_TNF
chr17	43138137	43139040	TeloHAEC_Ctrl
chr17	43138397	43138766	TeloHAEC_Ctrl
chr17	43144085	43144510	TeloHAEC_VEGF
chr17	43144125	43144525	TeloHAEC_IL1b
chr17	43169442	43170597	TeloHAEC_VEGF
chr17	43170116	43170594	TeloHAEC_IL1b
chr17	43170139	43170573	TeloHAEC_Ctrl
chr17	43170375	43170575	TeloHAEC_Ctrl
chr17	43170422	43171021	TeloHAEC_TNF
chr17	43201112	43201896	TeloHAEC_Ctrl
chr17	43201162	43202053	TeloHAEC_VEGF
chr17	43201446	43201646	TeloHAEC_Ctrl
chr17	43201460	43201660	TeloHAEC_TNF
chr17	43201460	43202220	TeloHAEC_IL1b
chr17	43202028	43202228	TeloHAEC_TNF
chr17	43205164	43205667	TeloHAEC_Ctrl
chr17	43205203	43205674	TeloHAEC_IL1b
chr17	43205239	43205647	TeloHAEC_TNF
chr17	43205264	43205665	TeloHAEC_Ctrl
chr17	43205308	43205508	TeloHAEC_VEGF
chr17	43224583	43225076	TeloHAEC_Ctrl
chr17	43224583	43225889	TeloHAEC_VEGF
chr17	43224583	43227498	TeloHAEC_Ctrl
chr17	43225531	43225891	TeloHAEC_IL1b
chr17	43225542	43227554	TeloHAEC_TNF
chr17	43225646	43225846	TeloHAEC_Ctrl
chr17	43226594	43227587	TeloHAEC_VEGF
chr17	43226614	43227599	TeloHAEC_IL1b
chr17	43226652	43227324	TeloHAEC_Ctrl
chr17	43235617	43236065	TeloHAEC_TNF
chr17	43235624	43235824	TeloHAEC_Ctrl
chr17	43235629	43236089	TeloHAEC_IL1b
chr17	43235630	43236060	TeloHAEC_VEGF
chr17	43235864	43236266	TeloHAEC_Ctrl
chr17	43237954	43239280	TeloHAEC_Ctrl
chr17	43238280	43239274	TeloHAEC_VEGF
chr17	43238320	43239202	TeloHAEC_IL1b
chr17	43238356	43239693	TeloHAEC_TNF
chr17	43239000	43239200	TeloHAEC_Ctrl
chr17	4332718	4333138	TeloHAEC_VEGF
chr17	4332721	4333139	TeloHAEC_TNF
chr17	4332914	4333114	TeloHAEC_IL1b
chr17	4332927	4333127	TeloHAEC_Ctrl
chr17	4332930	4333599	TeloHAEC_Ctrl
chr17	43370817	43371492	TeloHAEC_Ctrl
chr17	43370820	43371020	TeloHAEC_Ctrl
chr17	43373154	43373819	TeloHAEC_Ctrl
chr17	43373167	43374049	TeloHAEC_VEGF
chr17	43373169	43373845	TeloHAEC_TNF
chr17	43384792	43384992	TeloHAEC_Ctrl
chr17	43393590	43395182	TeloHAEC_Ctrl
chr17	43393768	43394759	TeloHAEC_VEGF
chr17	43393779	43395153	TeloHAEC_IL1b
chr17	43393784	43394893	TeloHAEC_TNF
chr17	43394330	43394618	TeloHAEC_Ctrl
chr17	43398386	43398586	TeloHAEC_TNF
chr17	43398390	43398590	TeloHAEC_IL1b
chr17	43398395	43398595	TeloHAEC_Ctrl
chr17	43398399	43398599	TeloHAEC_Ctrl
chr17	43398402	43398602	TeloHAEC_VEGF
chr17	43448849	43449896	TeloHAEC_Ctrl
chr17	43448864	43450175	TeloHAEC_TNF
chr17	43448867	43450052	TeloHAEC_VEGF
chr17	43448890	43450058	TeloHAEC_IL1b
chr17	43449196	43449396	TeloHAEC_Ctrl
chr17	43505533	43505733	TeloHAEC_Ctrl
chr17	43508755	43510604	TeloHAEC_TNF
chr17	43509065	43509625	TeloHAEC_Ctrl
chr17	43509168	43510780	TeloHAEC_VEGF
chr17	43518185	43518555	TeloHAEC_Ctrl
chr17	43539024	43539476	TeloHAEC_Ctrl
chr17	43539253	43539680	TeloHAEC_TNF
chr17	43539270	43539674	TeloHAEC_Ctrl
chr17	43561042	43561242	TeloHAEC_Ctrl
chr17	43561172	43561372	TeloHAEC_VEGF
chr17	43561212	43561412	TeloHAEC_Ctrl
chr17	43565115	43565315	TeloHAEC_TNF
chr17	43565136	43565336	TeloHAEC_Ctrl
chr17	43565152	43565611	TeloHAEC_Ctrl
chr17	43565154	43565615	TeloHAEC_IL1b
chr17	43565178	43565378	TeloHAEC_VEGF
chr17	43567630	43568700	TeloHAEC_VEGF
chr17	43567633	43568673	TeloHAEC_IL1b
chr17	43567649	43568701	TeloHAEC_Ctrl
chr17	43567819	43568692	TeloHAEC_TNF
chr17	43568046	43568256	TeloHAEC_Ctrl
chr17	43660845	43662611	TeloHAEC_Ctrl
chr17	43661615	43663770	TeloHAEC_IL1b
chr17	43661617	43662847	TeloHAEC_TNF
chr17	43661646	43662641	TeloHAEC_VEGF
chr17	43697546	43698123	TeloHAEC_Ctrl
chr17	4396271	4396833	TeloHAEC_Ctrl
chr17	4402870	4403332	TeloHAEC_Ctrl
chr17	4404448	4404971	TeloHAEC_Ctrl
chr17	4404766	4405077	TeloHAEC_Ctrl
chr17	44269930	44271550	TeloHAEC_VEGF
chr17	44269941	44271555	TeloHAEC_Ctrl
chr17	44269985	44271601	TeloHAEC_IL1b
chr17	44270016	44271579	TeloHAEC_TNF
chr17	44270172	44271506	TeloHAEC_Ctrl
chr17	44999961	45000646	TeloHAEC_TNF
chr17	44999963	45000985	TeloHAEC_Ctrl
chr17	44999989	45000953	TeloHAEC_IL1b
chr17	45000382	45000597	TeloHAEC_Ctrl
chr17	45005765	45006531	TeloHAEC_TNF
chr17	45005777	45007055	TeloHAEC_IL1b
chr17	45005844	45007057	TeloHAEC_VEGF
chr17	45005857	45007081	TeloHAEC_Ctrl
chr17	45006438	45007044	TeloHAEC_Ctrl
chr17	45006843	45007043	TeloHAEC_TNF
chr17	45012754	45013316	TeloHAEC_Ctrl
chr17	45012786	45013305	TeloHAEC_Ctrl
chr17	45013116	45013316	TeloHAEC_VEGF
chr17	45013133	45013333	TeloHAEC_TNF
chr17	45013134	45013334	TeloHAEC_IL1b
chr17	45020005	45021893	TeloHAEC_VEGF
chr17	45061895	45062095	TeloHAEC_Ctrl
chr17	45073248	45073952	TeloHAEC_IL1b
chr17	45073524	45073921	TeloHAEC_TNF
chr17	45073586	45073904	TeloHAEC_Ctrl
chr17	45265593	45266887	TeloHAEC_TNF
chr17	45265600	45266859	TeloHAEC_VEGF
chr17	45265614	45266916	TeloHAEC_IL1b
chr17	45265637	45267223	TeloHAEC_Ctrl
chr17	45266578	45266874	TeloHAEC_Ctrl
chr17	45300098	45301084	TeloHAEC_IL1b
chr17	45300144	45301114	TeloHAEC_VEGF
chr17	45300253	45301120	TeloHAEC_Ctrl
chr17	45300495	45301012	TeloHAEC_TNF
chr17	45300520	45300720	TeloHAEC_Ctrl
chr17	45302356	45303348	TeloHAEC_Ctrl
chr17	45302499	45303488	TeloHAEC_VEGF
chr17	45302551	45303496	TeloHAEC_IL1b
chr17	45302566	45303483	TeloHAEC_TNF
chr17	45302824	45303024	TeloHAEC_Ctrl
chr17	45316960	45317593	TeloHAEC_TNF
chr17	45317161	45318475	TeloHAEC_IL1b
chr17	45317416	45317616	TeloHAEC_VEGF
chr17	45317428	45317628	TeloHAEC_Ctrl
chr17	45317446	45317646	TeloHAEC_Ctrl
chr17	45330836	45332177	TeloHAEC_IL1b
chr17	45331107	45332195	TeloHAEC_Ctrl
chr17	45331107	45332220	TeloHAEC_TNF
chr17	45332035	45332235	TeloHAEC_VEGF
chr17	45333108	45333308	TeloHAEC_VEGF
chr17	45334828	45335550	TeloHAEC_IL1b
chr17	45335048	45335546	TeloHAEC_TNF
chr17	45335056	45335542	TeloHAEC_Ctrl
chr17	45335131	45335533	TeloHAEC_Ctrl
chr17	45335362	45335562	TeloHAEC_VEGF
chr17	45339834	45340756	TeloHAEC_Ctrl
chr17	45340117	45340317	TeloHAEC_VEGF
chr17	45340128	45340328	TeloHAEC_TNF
chr17	45340133	45340333	TeloHAEC_IL1b
chr17	45340192	45340392	TeloHAEC_Ctrl
chr17	45343221	45343903	TeloHAEC_IL1b
chr17	45382712	45383825	TeloHAEC_Ctrl
chr17	45382720	45383533	TeloHAEC_IL1b
chr17	45382758	45383806	TeloHAEC_VEGF
chr17	45382949	45383454	TeloHAEC_Ctrl
chr17	45390696	45391647	TeloHAEC_VEGF
chr17	45390775	45391167	TeloHAEC_IL1b
chr17	45392921	45393298	TeloHAEC_Ctrl
chr17	45412483	45413216	TeloHAEC_TNF
chr17	45412502	45413249	TeloHAEC_IL1b
chr17	45412537	45413147	TeloHAEC_VEGF
chr17	45412546	45413214	TeloHAEC_Ctrl
chr17	45569572	45570086	TeloHAEC_VEGF
chr17	45569606	45570087	TeloHAEC_TNF
chr17	45569886	45570111	TeloHAEC_Ctrl
chr17	45579493	45580460	TeloHAEC_IL1b
chr17	45579517	45580476	TeloHAEC_Ctrl
chr17	45579543	45580484	TeloHAEC_TNF
chr17	45579603	45580499	TeloHAEC_Ctrl
chr17	45579621	45580481	TeloHAEC_VEGF
chr17	45589096	45589521	TeloHAEC_VEGF
chr17	45589100	45589537	TeloHAEC_TNF
chr17	45589154	45589945	TeloHAEC_Ctrl
chr17	45589197	45589567	TeloHAEC_IL1b
chr17	45608343	45608579	TeloHAEC_Ctrl
chr17	45608343	45609588	TeloHAEC_IL1b
chr17	45608343	45609867	TeloHAEC_TNF
chr17	45608343	45610207	TeloHAEC_VEGF
chr17	45608343	45610217	TeloHAEC_Ctrl
chr17	45609079	45609819	TeloHAEC_Ctrl
chr17	45610027	45610227	TeloHAEC_IL1b
chr17	45726348	45727332	TeloHAEC_IL1b
chr17	45726357	45728161	TeloHAEC_Ctrl
chr17	45726384	45728353	TeloHAEC_VEGF
chr17	45726655	45727303	TeloHAEC_TNF
chr17	45726883	45727303	TeloHAEC_Ctrl
chr17	45727700	45728145	TeloHAEC_Ctrl
chr17	45763538	45764617	TeloHAEC_Ctrl
chr17	45763849	45764984	TeloHAEC_VEGF
chr17	45764138	45764338	TeloHAEC_Ctrl
chr17	45770979	45771179	TeloHAEC_TNF
chr17	45771036	45773452	TeloHAEC_IL1b
chr17	45771500	45773067	TeloHAEC_VEGF
chr17	45771529	45773047	TeloHAEC_TNF
chr17	45771533	45773045	TeloHAEC_Ctrl
chr17	4581537	4582501	TeloHAEC_VEGF
chr17	4581565	4582420	TeloHAEC_Ctrl
chr17	4581827	4582439	TeloHAEC_TNF
chr17	45887363	45888205	TeloHAEC_Ctrl
chr17	45887389	45888146	TeloHAEC_VEGF
chr17	45887628	45887828	TeloHAEC_Ctrl
chr17	45897492	45898126	TeloHAEC_Ctrl
chr17	45898337	45899856	TeloHAEC_TNF
chr17	45898691	45899701	TeloHAEC_VEGF
chr17	45899047	45899263	TeloHAEC_Ctrl
chr17	45899047	45899711	TeloHAEC_Ctrl
chr17	45927982	45928945	TeloHAEC_IL1b
chr17	45928004	45928581	TeloHAEC_VEGF
chr17	45928377	45928762	TeloHAEC_Ctrl
chr17	45928438	45928638	TeloHAEC_Ctrl
chr17	45930926	45931298	TeloHAEC_IL1b
chr17	45931248	45931448	TeloHAEC_TNF
chr17	45932755	45933393	TeloHAEC_TNF
chr17	45939953	45940684	TeloHAEC_TNF
chr17	45940253	45940685	TeloHAEC_IL1b
chr17	45940271	45940670	TeloHAEC_VEGF
chr17	45940491	45940691	TeloHAEC_Ctrl
chr17	45972723	45974443	TeloHAEC_Ctrl
chr17	45972723	45974471	TeloHAEC_TNF
chr17	45972757	45974577	TeloHAEC_IL1b
chr17	45973082	45973902	TeloHAEC_Ctrl
chr17	45973082	45974463	TeloHAEC_VEGF
chr17	46024401	46024601	TeloHAEC_Ctrl
chr17	46045133	46045612	TeloHAEC_VEGF
chr17	46045180	46045631	TeloHAEC_IL1b
chr17	46045206	46045637	TeloHAEC_TNF
chr17	46045229	46045626	TeloHAEC_Ctrl
chr17	46048221	46049088	TeloHAEC_IL1b
chr17	46079622	46080224	TeloHAEC_TNF
chr17	46079664	46080186	TeloHAEC_VEGF
chr17	46079669	46080201	TeloHAEC_Ctrl
chr17	46079690	46080196	TeloHAEC_IL1b
chr17	46101110	46103515	TeloHAEC_IL1b
chr17	46101287	46103362	TeloHAEC_TNF
chr17	46101294	46103216	TeloHAEC_Ctrl
chr17	46101986	46103161	TeloHAEC_VEGF
chr17	46102514	46102714	TeloHAEC_Ctrl
chr17	46125010	46126504	TeloHAEC_VEGF
chr17	46125111	46126488	TeloHAEC_Ctrl
chr17	46125129	46126482	TeloHAEC_IL1b
chr17	46125185	46126448	TeloHAEC_TNF
chr17	46125469	46126010	TeloHAEC_Ctrl
chr17	46127744	46128204	TeloHAEC_VEGF
chr17	46127983	46128183	TeloHAEC_Ctrl
chr17	46127998	46128198	TeloHAEC_Ctrl
chr17	46127998	46128198	TeloHAEC_IL1b
chr17	46128001	46128201	TeloHAEC_TNF
chr17	46129241	46129441	TeloHAEC_VEGF
chr17	46129243	46129593	TeloHAEC_Ctrl
chr17	46129367	46129567	TeloHAEC_Ctrl
chr17	4613014	4614342	TeloHAEC_Ctrl
chr17	46133123	46133323	TeloHAEC_IL1b
chr17	4613667	4613888	TeloHAEC_Ctrl
chr17	46178460	46178910	TeloHAEC_Ctrl
chr17	46184371	46185614	TeloHAEC_IL1b
chr17	46184835	46185046	TeloHAEC_Ctrl
chr17	4624900	4625100	TeloHAEC_Ctrl
chr17	46318009	46318701	TeloHAEC_VEGF
chr17	46321585	46321887	TeloHAEC_VEGF
chr17	463267	464524	TeloHAEC_VEGF
chr17	463267	464553	TeloHAEC_IL1b
chr17	463278	463478	TeloHAEC_TNF
chr17	463286	464102	TeloHAEC_Ctrl
chr17	463307	463507	TeloHAEC_Ctrl
chr17	4634222	4635190	TeloHAEC_IL1b
chr17	4634571	4635411	TeloHAEC_VEGF
chr17	4634583	4635142	TeloHAEC_TNF
chr17	4634602	4634972	TeloHAEC_Ctrl
chr17	46372499	46373021	TeloHAEC_VEGF
chr17	463870	464070	TeloHAEC_Ctrl
chr17	463886	464086	TeloHAEC_TNF
chr17	4639601	4639801	TeloHAEC_VEGF
chr17	4639607	4639974	TeloHAEC_TNF
chr17	4639609	4639809	TeloHAEC_IL1b
chr17	4639615	4639815	TeloHAEC_Ctrl
chr17	4639646	4640005	TeloHAEC_Ctrl
chr17	46518201	46518995	TeloHAEC_Ctrl
chr17	465272	465740	TeloHAEC_Ctrl
chr17	46560357	46561431	TeloHAEC_VEGF
chr17	46560486	46561895	TeloHAEC_IL1b
chr17	46560506	46561915	TeloHAEC_TNF
chr17	46560533	46561428	TeloHAEC_Ctrl
chr17	46560828	46561028	TeloHAEC_Ctrl
chr17	46618416	46619907	TeloHAEC_IL1b
chr17	46618854	46619983	TeloHAEC_Ctrl
chr17	46618861	46619958	TeloHAEC_VEGF
chr17	46618933	46619772	TeloHAEC_TNF
chr17	46618997	46619500	TeloHAEC_Ctrl
chr17	46620370	46622628	TeloHAEC_IL1b
chr17	46620380	46622600	TeloHAEC_VEGF
chr17	46620395	46622623	TeloHAEC_Ctrl
chr17	46621612	46622493	TeloHAEC_Ctrl
chr17	46621612	46622548	TeloHAEC_TNF
chr1	74663293	74664467	TeloHAEC_Ctrl
chr1	74663318	74664433	TeloHAEC_TNF
chr1	74663469	74663995	TeloHAEC_IL1b
chr1	74663504	74664463	TeloHAEC_VEGF
chr1	74663771	74663995	TeloHAEC_Ctrl
chr17	46654101	46654964	TeloHAEC_IL1b
chr17	46654188	46654388	TeloHAEC_Ctrl
chr17	46654216	46656056	TeloHAEC_VEGF
chr17	46654230	46656227	TeloHAEC_Ctrl
chr17	46659472	46659672	TeloHAEC_Ctrl
chr17	46662415	46663880	TeloHAEC_Ctrl
chr17	46662424	46662997	TeloHAEC_VEGF
chr17	46662786	46662986	TeloHAEC_Ctrl
chr17	46662798	46662998	TeloHAEC_IL1b
chr17	46662841	46663515	TeloHAEC_TNF
chr17	46663303	46663893	TeloHAEC_IL1b
chr17	46663318	46663939	TeloHAEC_VEGF
chr17	46664922	46665122	TeloHAEC_IL1b
chr17	46664949	46665585	TeloHAEC_Ctrl
chr17	46664960	46665382	TeloHAEC_VEGF
chr17	46665005	46665400	TeloHAEC_TNF
chr17	46674514	46675633	TeloHAEC_TNF
chr17	46674522	46674722	TeloHAEC_Ctrl
chr17	46674575	46675755	TeloHAEC_IL1b
chr17	46675030	46675785	TeloHAEC_Ctrl
chr17	46675098	46675751	TeloHAEC_VEGF
chr17	46675239	46675439	TeloHAEC_Ctrl
chr17	46679711	46680231	TeloHAEC_VEGF
chr17	46679741	46680226	TeloHAEC_Ctrl
chr17	46679802	46680355	TeloHAEC_IL1b
chr17	46679838	46680228	TeloHAEC_TNF
chr17	46680020	46680220	TeloHAEC_Ctrl
chr17	46680581	46682491	TeloHAEC_VEGF
chr17	46680615	46682480	TeloHAEC_Ctrl
chr17	46681091	46682478	TeloHAEC_IL1b
chr17	46687590	46689675	TeloHAEC_VEGF
chr17	46687653	46691038	TeloHAEC_Ctrl
chr17	46687665	46689742	TeloHAEC_TNF
chr17	46687691	46689630	TeloHAEC_IL1b
chr17	46689978	46690804	TeloHAEC_IL1b
chr17	46690013	46690905	TeloHAEC_VEGF
chr17	46690125	46690887	TeloHAEC_TNF
chr17	46695792	46696619	TeloHAEC_Ctrl
chr17	46801757	46802568	TeloHAEC_Ctrl
chr17	46801775	46802545	TeloHAEC_VEGF
chr17	46801931	46802560	TeloHAEC_TNF
chr17	46831052	46832007	TeloHAEC_TNF
chr17	46831063	46831908	TeloHAEC_IL1b
chr17	46906298	46906498	TeloHAEC_VEGF
chr17	46906303	46906503	TeloHAEC_IL1b
chr17	46906310	46906510	TeloHAEC_Ctrl
chr17	46906343	46906543	TeloHAEC_TNF
chr17	46908249	46908477	TeloHAEC_Ctrl
chr17	46918559	46919075	TeloHAEC_Ctrl
chr17	46918816	46919225	TeloHAEC_TNF
chr17	46918820	46919402	TeloHAEC_Ctrl
chr17	46918823	46919398	TeloHAEC_IL1b
chr17	4692942	4693811	TeloHAEC_Ctrl
chr17	4693103	4693976	TeloHAEC_IL1b
chr17	4693472	4693672	TeloHAEC_Ctrl
chr17	46969444	46970247	TeloHAEC_Ctrl
chr17	46969592	46970553	TeloHAEC_TNF
chr17	46969773	46970611	TeloHAEC_IL1b
chr17	46969850	46970636	TeloHAEC_VEGF
chr17	46969892	46970247	TeloHAEC_Ctrl
chr17	46985166	46986587	TeloHAEC_Ctrl
chr17	46985177	46986539	TeloHAEC_IL1b
chr17	46985177	46986590	TeloHAEC_VEGF
chr17	46985210	46986589	TeloHAEC_TNF
chr17	46985619	46986569	TeloHAEC_Ctrl
chr17	46992817	46993456	TeloHAEC_IL1b
chr17	46993223	46993423	TeloHAEC_Ctrl
chr17	46993253	46993453	TeloHAEC_TNF
chr17	47022090	47022304	TeloHAEC_Ctrl
chr17	47049547	47050270	TeloHAEC_Ctrl
chr17	47049562	47050386	TeloHAEC_IL1b
chr17	47049775	47049975	TeloHAEC_Ctrl
chr17	47154035	47154973	TeloHAEC_VEGF
chr17	47154050	47154681	TeloHAEC_IL1b
chr17	47224091	47224625	TeloHAEC_Ctrl
chr17	47224132	47224624	TeloHAEC_IL1b
chr17	47224419	47224619	TeloHAEC_Ctrl
chr17	47269057	47270739	TeloHAEC_Ctrl
chr17	47269061	47270425	TeloHAEC_VEGF
chr17	47269154	47270440	TeloHAEC_TNF
chr17	47269419	47270448	TeloHAEC_IL1b
chr17	47270156	47270356	TeloHAEC_Ctrl
chr17	47278478	47279289	TeloHAEC_IL1b
chr17	47278730	47279242	TeloHAEC_TNF
chr17	47279002	47279202	TeloHAEC_VEGF
chr17	47279028	47279228	TeloHAEC_Ctrl
chr17	47279030	47279230	TeloHAEC_Ctrl
chr17	47284963	47285254	TeloHAEC_IL1b
chr17	47286662	47288089	TeloHAEC_Ctrl
chr17	47286662	47288098	TeloHAEC_TNF
chr17	47286662	47288104	TeloHAEC_IL1b
chr17	47286662	47288412	TeloHAEC_VEGF
chr17	47287488	47288046	TeloHAEC_Ctrl
chr17	47288551	47288751	TeloHAEC_Ctrl
chr17	47288587	47288787	TeloHAEC_TNF
chr17	47288601	47288801	TeloHAEC_IL1b
chr17	47300872	47303372	TeloHAEC_VEGF
chr17	47304873	47305254	TeloHAEC_Ctrl
chr17	47337009	47338246	TeloHAEC_Ctrl
chr17	47337073	47338724	TeloHAEC_VEGF
chr17	47337098	47338242	TeloHAEC_TNF
chr17	47337118	47338256	TeloHAEC_IL1b
chr17	47337849	47338191	TeloHAEC_Ctrl
chr17	4736166	4737633	TeloHAEC_TNF
chr17	4736192	4737181	TeloHAEC_IL1b
chr17	4736194	4737192	TeloHAEC_Ctrl
chr17	4736197	4737697	TeloHAEC_VEGF
chr17	4736478	4736734	TeloHAEC_Ctrl
chr17	4737514	4738138	TeloHAEC_Ctrl
chr17	4737521	4737721	TeloHAEC_IL1b
chr17	47437947	47440233	TeloHAEC_TNF
chr17	47437996	47440240	TeloHAEC_Ctrl
chr17	47438362	47440186	TeloHAEC_IL1b
chr17	47438422	47440397	TeloHAEC_VEGF
chr17	47438430	47438630	TeloHAEC_Ctrl
chr17	47439277	47439843	TeloHAEC_Ctrl
chr17	47491838	47492770	TeloHAEC_IL1b
chr17	47492167	47492476	TeloHAEC_Ctrl
chr17	4761073	4762410	TeloHAEC_Ctrl
chr17	4761084	4761878	TeloHAEC_IL1b
chr17	4761084	4762472	TeloHAEC_TNF
chr17	4761246	4762411	TeloHAEC_VEGF
chr17	47645110	47645804	TeloHAEC_Ctrl
chr17	47645140	47645839	TeloHAEC_TNF
chr17	47645295	47645885	TeloHAEC_IL1b
chr17	47645304	47645946	TeloHAEC_VEGF
chr17	47645318	47645518	TeloHAEC_Ctrl
chr17	47646937	47647663	TeloHAEC_VEGF
chr17	47647059	47647651	TeloHAEC_Ctrl
chr17	47647125	47647823	TeloHAEC_IL1b
chr17	47647139	47647807	TeloHAEC_TNF
chr17	47647451	47647651	TeloHAEC_Ctrl
chr17	47754671	47755676	TeloHAEC_VEGF
chr17	47754675	47755625	TeloHAEC_TNF
chr17	47754678	47755625	TeloHAEC_Ctrl
chr17	47754704	47755697	TeloHAEC_IL1b
chr17	47754872	47755625	TeloHAEC_Ctrl
chr17	47765081	47765627	TeloHAEC_IL1b
chr17	47765246	47765899	TeloHAEC_VEGF
chr17	47765431	47766039	TeloHAEC_Ctrl
chr17	47765450	47765650	TeloHAEC_Ctrl
chr17	47765481	47765681	TeloHAEC_TNF
chr17	47768530	47769054	TeloHAEC_Ctrl
chr17	47784683	47786454	TeloHAEC_Ctrl
chr17	47784719	47785706	TeloHAEC_IL1b
chr17	47785011	47785718	TeloHAEC_VEGF
chr17	47785041	47785783	TeloHAEC_TNF
chr17	47785213	47785696	TeloHAEC_Ctrl
chr17	47786095	47786486	TeloHAEC_IL1b
chr17	47786112	47786461	TeloHAEC_Ctrl
chr17	47786291	47786491	TeloHAEC_TNF
chr17	47786312	47786512	TeloHAEC_VEGF
chr17	47807537	47807737	TeloHAEC_Ctrl
chr17	47852957	47853555	TeloHAEC_VEGF
chr17	47852968	47853507	TeloHAEC_Ctrl
chr17	47852992	47853192	TeloHAEC_Ctrl
chr17	47857128	47857539	TeloHAEC_IL1b
chr17	47857186	47857386	TeloHAEC_Ctrl
chr17	47865459	47866579	TeloHAEC_TNF
chr17	47865789	47866696	TeloHAEC_VEGF
chr17	47865846	47866080	TeloHAEC_Ctrl
chr17	47865864	47866573	TeloHAEC_IL1b
chr17	47866408	47866608	TeloHAEC_Ctrl
chr17	47908900	47909100	TeloHAEC_Ctrl
chr17	47910191	47910859	TeloHAEC_VEGF
chr17	47910215	47910891	TeloHAEC_Ctrl
chr17	47910216	47910416	TeloHAEC_Ctrl
chr17	47910225	47910738	TeloHAEC_TNF
chr17	47910297	47910915	TeloHAEC_IL1b
chr17	47913417	47913791	TeloHAEC_VEGF
chr17	47913439	47914069	TeloHAEC_IL1b
chr17	47913452	47914102	TeloHAEC_TNF
chr17	47913679	47914061	TeloHAEC_Ctrl
chr17	47913771	47913971	TeloHAEC_Ctrl
chr17	47927918	47929417	TeloHAEC_TNF
chr17	47927975	47928538	TeloHAEC_Ctrl
chr17	47928081	47928473	TeloHAEC_VEGF
chr17	47928750	47929393	TeloHAEC_Ctrl
chr17	47928825	47929405	TeloHAEC_VEGF
chr17	47928831	47929407	TeloHAEC_IL1b
chr17	47928860	47929410	TeloHAEC_Ctrl
chr17	48104108	48105816	TeloHAEC_Ctrl
chr17	48104269	48105955	TeloHAEC_VEGF
chr17	48104291	48105965	TeloHAEC_IL1b
chr17	48104305	48105623	TeloHAEC_TNF
chr17	48104342	48105234	TeloHAEC_Ctrl
chr17	4812450	4812650	TeloHAEC_VEGF
chr17	48124535	48125194	TeloHAEC_Ctrl
chr17	4812454	4812654	TeloHAEC_Ctrl
chr17	48124573	48125165	TeloHAEC_TNF
chr17	48124581	48125174	TeloHAEC_VEGF
chr17	48124948	48125148	TeloHAEC_Ctrl
chr17	48124982	48125182	TeloHAEC_IL1b
chr17	48128412	48128612	TeloHAEC_IL1b
chr17	48128461	48128661	TeloHAEC_VEGF
chr17	48128483	48128683	TeloHAEC_Ctrl
chr17	48128490	48128690	TeloHAEC_TNF
chr17	48130535	48131186	TeloHAEC_VEGF
chr17	48130550	48131058	TeloHAEC_TNF
chr17	48130561	48130761	TeloHAEC_Ctrl
chr17	48130563	48130763	TeloHAEC_Ctrl
chr17	48130611	48131073	TeloHAEC_IL1b
chr17	48132616	48134619	TeloHAEC_Ctrl
chr17	48132618	48133438	TeloHAEC_TNF
chr17	48133003	48133463	TeloHAEC_Ctrl
chr17	48133003	48134057	TeloHAEC_IL1b
chr17	48133003	48134585	TeloHAEC_VEGF
chr17	48134422	48134622	TeloHAEC_IL1b
chr17	48137197	48137397	TeloHAEC_VEGF
chr17	48137205	48137405	TeloHAEC_Ctrl
chr17	48137205	48137405	TeloHAEC_IL1b
chr17	48137267	48137467	TeloHAEC_TNF
chr17	48139611	48139973	TeloHAEC_IL1b
chr17	48139688	48139888	TeloHAEC_VEGF
chr17	48139730	48140149	TeloHAEC_TNF
chr17	48139838	48140038	TeloHAEC_Ctrl
chr17	48139895	48140095	TeloHAEC_Ctrl
chr17	48140968	48142717	TeloHAEC_IL1b
chr17	48141658	48142276	TeloHAEC_TNF
chr17	48141661	48142297	TeloHAEC_Ctrl
chr17	48141951	48142305	TeloHAEC_VEGF
chr17	48142092	48142292	TeloHAEC_Ctrl
chr17	48171532	48172751	TeloHAEC_VEGF
chr17	48171721	48171921	TeloHAEC_Ctrl
chr17	48201022	48201406	TeloHAEC_Ctrl
chr17	48204861	48205512	TeloHAEC_Ctrl
chr17	48204884	48205566	TeloHAEC_IL1b
chr17	48205083	48205461	TeloHAEC_VEGF
chr17	48205088	48205503	TeloHAEC_TNF
chr17	48205151	48205351	TeloHAEC_Ctrl
chr17	48206055	48206255	TeloHAEC_TNF
chr17	48210244	48210673	TeloHAEC_Ctrl
chr17	48217315	48218128	TeloHAEC_Ctrl
chr17	48217325	48218134	TeloHAEC_IL1b
chr17	48217329	48218528	TeloHAEC_VEGF
chr17	48217331	48218437	TeloHAEC_TNF
chr17	48217390	48217755	TeloHAEC_Ctrl
chr17	48225199	48226847	TeloHAEC_VEGF
chr17	48225203	48225403	TeloHAEC_IL1b
chr17	48225207	48226602	TeloHAEC_Ctrl
chr17	48225208	48229835	TeloHAEC_TNF
chr17	48225471	48225671	TeloHAEC_Ctrl
chr17	48226096	48226840	TeloHAEC_IL1b
chr17	48226145	48226513	TeloHAEC_Ctrl
chr17	48227216	48228600	TeloHAEC_Ctrl
chr17	48227372	48228608	TeloHAEC_IL1b
chr17	48229067	48229605	TeloHAEC_Ctrl
chr17	48229078	48229647	TeloHAEC_VEGF
chr17	48229084	48229808	TeloHAEC_IL1b
chr17	48229095	48229607	TeloHAEC_Ctrl
chr17	48238420	48239114	TeloHAEC_Ctrl
chr17	48238875	48239075	TeloHAEC_Ctrl
chr17	48356370	48357175	TeloHAEC_Ctrl
chr17	48367065	48368051	TeloHAEC_VEGF
chr17	48367175	48367946	TeloHAEC_IL1b
chr17	48367496	48368140	TeloHAEC_Ctrl
chr17	48422805	48424243	TeloHAEC_IL1b
chr17	4842611	4844202	TeloHAEC_Ctrl
chr17	4842617	4844206	TeloHAEC_TNF
chr17	4842704	4844266	TeloHAEC_IL1b
chr17	4843202	4843562	TeloHAEC_Ctrl
chr17	4843202	4843931	TeloHAEC_VEGF
chr17	48449832	48450680	TeloHAEC_IL1b
chr17	48449840	48450680	TeloHAEC_VEGF
chr17	48450388	48450680	TeloHAEC_Ctrl
chr17	48473299	48475232	TeloHAEC_Ctrl
chr17	48473341	48475016	TeloHAEC_TNF
chr17	48473669	48475252	TeloHAEC_IL1b
chr17	48473686	48473886	TeloHAEC_Ctrl
chr17	48474814	48475021	TeloHAEC_Ctrl
chr17	4848579	4848779	TeloHAEC_Ctrl
chr17	4848580	4848780	TeloHAEC_TNF
chr17	4848585	4848785	TeloHAEC_Ctrl
chr17	4848594	4848794	TeloHAEC_VEGF
chr17	4848614	4848814	TeloHAEC_IL1b
chr17	48498798	48499430	TeloHAEC_VEGF
chr17	48498812	48499012	TeloHAEC_TNF
chr17	48499170	48499370	TeloHAEC_Ctrl
chr17	48501190	48501755	TeloHAEC_TNF
chr17	48501205	48501520	TeloHAEC_Ctrl
chr17	48501222	48501422	TeloHAEC_VEGF
chr17	48501254	48501454	TeloHAEC_IL1b
chr17	48501322	48501522	TeloHAEC_Ctrl
chr17	48504175	48504375	TeloHAEC_Ctrl
chr17	4850895	4853525	TeloHAEC_VEGF
chr17	4850912	4853579	TeloHAEC_TNF
chr17	4850915	4853630	TeloHAEC_Ctrl
chr17	4850948	4852671	TeloHAEC_Ctrl
chr17	4850950	4851330	TeloHAEC_IL1b
chr17	4851644	4853840	TeloHAEC_IL1b
chr17	4853099	4853299	TeloHAEC_Ctrl
chr17	48556054	48556925	TeloHAEC_Ctrl
chr17	48556889	48557089	TeloHAEC_Ctrl
chr17	48558502	48558702	TeloHAEC_TNF
chr17	48558519	48558719	TeloHAEC_IL1b
chr17	48558527	48558727	TeloHAEC_Ctrl
chr17	48559753	48560150	TeloHAEC_TNF
chr17	48559774	48560152	TeloHAEC_Ctrl
chr17	48559933	48560133	TeloHAEC_IL1b
chr17	48559943	48560143	TeloHAEC_Ctrl
chr17	48559952	48560152	TeloHAEC_VEGF
chr17	48564874	48565681	TeloHAEC_IL1b
chr17	48588480	48588680	TeloHAEC_IL1b
chr17	48588481	48589237	TeloHAEC_Ctrl
chr17	48588486	48588686	TeloHAEC_Ctrl
chr17	48588498	48588698	TeloHAEC_TNF
chr17	48588500	48588700	TeloHAEC_VEGF
chr17	48589100	48589300	TeloHAEC_Ctrl
chr17	48593979	48595119	TeloHAEC_Ctrl
chr17	48594071	48594629	TeloHAEC_TNF
chr17	48594148	48594891	TeloHAEC_VEGF
chr17	48594442	48594642	TeloHAEC_Ctrl
chr17	48594456	48594656	TeloHAEC_IL1b
chr17	48595038	48595442	TeloHAEC_IL1b
chr17	48595348	48595548	TeloHAEC_TNF
chr17	48595728	48596228	TeloHAEC_Ctrl
chr17	48596007	48596207	TeloHAEC_Ctrl
chr17	48596038	48596238	TeloHAEC_VEGF
chr17	48596051	48596251	TeloHAEC_TNF
chr17	48596054	48597428	TeloHAEC_IL1b
chr17	48596695	48597125	TeloHAEC_TNF
chr17	48596883	48597083	TeloHAEC_Ctrl
chr17	48596887	48597087	TeloHAEC_Ctrl
chr17	48596889	48597303	TeloHAEC_VEGF
chr17	48611088	48611888	TeloHAEC_VEGF
chr17	48611100	48611880	TeloHAEC_Ctrl
chr17	48611332	48611532	TeloHAEC_Ctrl
chr17	48618864	48620074	TeloHAEC_VEGF
chr17	48619036	48619889	TeloHAEC_TNF
chr17	48619247	48620040	TeloHAEC_Ctrl
chr17	48619417	48619617	TeloHAEC_Ctrl
chr17	48619444	48620078	TeloHAEC_IL1b
chr17	48624344	48625334	TeloHAEC_TNF
chr17	48624347	48625306	TeloHAEC_VEGF
chr17	4869604	4869804	TeloHAEC_TNF
chr17	4869633	4871644	TeloHAEC_IL1b
chr17	4869673	4871579	TeloHAEC_VEGF
chr17	4869678	4871570	TeloHAEC_Ctrl
chr17	4870129	4870329	TeloHAEC_TNF
chr17	4870565	4871232	TeloHAEC_Ctrl
chr17	4870630	4871657	TeloHAEC_TNF
chr17	48715962	48717088	TeloHAEC_IL1b
chr17	48715963	48716163	TeloHAEC_VEGF
chr17	48716049	48716249	TeloHAEC_Ctrl
chr17	48716136	48716909	TeloHAEC_TNF
chr17	48716642	48716842	TeloHAEC_VEGF
chr17	48716645	48716845	TeloHAEC_Ctrl
chr17	48716672	48716872	TeloHAEC_Ctrl
chr17	48718179	48718700	TeloHAEC_Ctrl
chr17	48718189	48718640	TeloHAEC_IL1b
chr17	48718228	48718618	TeloHAEC_VEGF
chr17	48718239	48718682	TeloHAEC_TNF
chr17	48718337	48718537	TeloHAEC_Ctrl
chr17	48737471	48739903	TeloHAEC_Ctrl
chr17	48737637	48738487	TeloHAEC_VEGF
chr17	48737667	48739453	TeloHAEC_IL1b
chr17	48737672	48737872	TeloHAEC_Ctrl
chr17	48737686	48739470	TeloHAEC_TNF
chr17	48739250	48739450	TeloHAEC_Ctrl
chr17	48739282	48739482	TeloHAEC_VEGF
chr17	48745435	48746151	TeloHAEC_IL1b
chr17	48745576	48746127	TeloHAEC_Ctrl
chr17	48745703	48746124	TeloHAEC_VEGF
chr17	48745708	48746417	TeloHAEC_TNF
chr17	48784316	48786237	TeloHAEC_VEGF
chr17	48784586	48785692	TeloHAEC_TNF
chr17	48784637	48786096	TeloHAEC_Ctrl
chr17	48785170	48785383	TeloHAEC_Ctrl
chr17	48785926	48786126	TeloHAEC_Ctrl
chr17	48786000	48786200	TeloHAEC_TNF
chr17	48786065	48786652	TeloHAEC_IL1b
chr17	48796366	48797447	TeloHAEC_VEGF
chr17	48796391	48797277	TeloHAEC_Ctrl
chr17	48796622	48797265	TeloHAEC_TNF
chr17	48796819	48797259	TeloHAEC_IL1b
chr17	48796825	48797035	TeloHAEC_Ctrl
chr17	4889648	4889848	TeloHAEC_Ctrl
chr17	4889649	4891428	TeloHAEC_VEGF
chr17	4889670	4891090	TeloHAEC_IL1b
chr17	4889686	4891222	TeloHAEC_TNF
chr17	4889838	4890038	TeloHAEC_Ctrl
chr17	4890176	4891590	TeloHAEC_Ctrl
chr17	48919292	48919492	TeloHAEC_TNF
chr17	48942336	48945413	TeloHAEC_VEGF
chr17	48942345	48945208	TeloHAEC_IL1b
chr17	48942571	48945395	TeloHAEC_Ctrl
chr17	48943612	48945034	TeloHAEC_TNF
chr17	48943615	48944139	TeloHAEC_Ctrl
chr17	48944565	48945143	TeloHAEC_Ctrl
chr17	4900425	4902776	TeloHAEC_IL1b
chr17	4900558	4901834	TeloHAEC_TNF
chr17	4900768	4902791	TeloHAEC_Ctrl
chr17	4900805	4901342	TeloHAEC_Ctrl
chr17	4900805	4902522	TeloHAEC_VEGF
chr17	4902280	4902480	TeloHAEC_TNF
chr17	4914684	4915520	TeloHAEC_VEGF
chr17	4914894	4915534	TeloHAEC_IL1b
chr17	4914920	4915535	TeloHAEC_TNF
chr17	4914923	4915906	TeloHAEC_Ctrl
chr17	4915323	4915523	TeloHAEC_Ctrl
chr17	49162595	49163776	TeloHAEC_TNF
chr17	49162638	49163545	TeloHAEC_IL1b
chr17	49162725	49163832	TeloHAEC_Ctrl
chr17	49162910	49163801	TeloHAEC_VEGF
chr17	49163028	49163555	TeloHAEC_Ctrl
chr17	49197217	49198531	TeloHAEC_TNF
chr17	49197295	49197495	TeloHAEC_Ctrl
chr17	49197349	49197549	TeloHAEC_IL1b
chr17	49197395	49198526	TeloHAEC_VEGF
chr17	49197434	49198513	TeloHAEC_Ctrl
chr17	49197869	49198553	TeloHAEC_IL1b
chr17	49198126	49198431	TeloHAEC_Ctrl
chr17	49198840	49199375	TeloHAEC_TNF
chr17	49198943	49199376	TeloHAEC_IL1b
chr17	49199183	49199383	TeloHAEC_Ctrl
chr17	49199196	49199396	TeloHAEC_Ctrl
chr17	49199201	49199401	TeloHAEC_VEGF
chr17	49230172	49231647	TeloHAEC_VEGF
chr17	49230186	49231769	TeloHAEC_IL1b
chr17	49230224	49231716	TeloHAEC_TNF
chr17	49230225	49231671	TeloHAEC_Ctrl
chr17	49230703	49231019	TeloHAEC_Ctrl
chr17	49243183	49244663	TeloHAEC_Ctrl
chr17	49243330	49244660	TeloHAEC_IL1b
chr17	49243331	49244654	TeloHAEC_TNF
chr17	49243532	49243821	TeloHAEC_Ctrl
chr17	49243532	49244161	TeloHAEC_VEGF
chr17	49244223	49244423	TeloHAEC_Ctrl
chr17	49244486	49244686	TeloHAEC_VEGF
chr17	49336660	49338888	TeloHAEC_Ctrl
chr17	49337174	49338800	TeloHAEC_VEGF
chr17	49337212	49338445	TeloHAEC_IL1b
chr17	49337215	49338506	TeloHAEC_TNF
chr17	49337327	49338391	TeloHAEC_Ctrl
chr1	75195799	75195999	TeloHAEC_Ctrl
chr1	75198312	75200038	TeloHAEC_VEGF
chr1	75198318	75200057	TeloHAEC_TNF
chr1	75198335	75200029	TeloHAEC_Ctrl
chr1	75198353	75200039	TeloHAEC_IL1b
chr1	75198464	75199468	TeloHAEC_Ctrl
chr17	53025488	53026359	TeloHAEC_TNF
chr17	53025846	53026046	TeloHAEC_IL1b
chr17	53025861	53026334	TeloHAEC_Ctrl
chr17	53025876	53026076	TeloHAEC_VEGF
chr17	53025877	53026077	TeloHAEC_Ctrl
chr17	53044914	53046551	TeloHAEC_VEGF
chr17	53045072	53046876	TeloHAEC_IL1b
chr17	53045168	53046556	TeloHAEC_TNF
chr17	53045185	53046631	TeloHAEC_Ctrl
chr17	53045917	53046246	TeloHAEC_Ctrl
chr17	5317122	5317322	TeloHAEC_Ctrl
chr17	5322460	5323788	TeloHAEC_Ctrl
chr17	5322480	5323943	TeloHAEC_IL1b
chr17	5322503	5323552	TeloHAEC_VEGF
chr17	5322516	5323768	TeloHAEC_TNF
chr17	5322860	5323218	TeloHAEC_Ctrl
chr17	53254201	53255403	TeloHAEC_IL1b
chr17	53254376	53255283	TeloHAEC_Ctrl
chr17	53254769	53254969	TeloHAEC_Ctrl
chr17	53254805	53255457	TeloHAEC_VEGF
chr17	53315547	53316477	TeloHAEC_VEGF
chr17	53315731	53315931	TeloHAEC_Ctrl
chr17	53498085	53499520	TeloHAEC_TNF
chr17	53498145	53499505	TeloHAEC_IL1b
chr17	53498194	53498394	TeloHAEC_Ctrl
chr17	53498824	53499501	TeloHAEC_VEGF
chr17	53498976	53499850	TeloHAEC_Ctrl
chr17	53499241	53499489	TeloHAEC_Ctrl
chr17	53528760	53528960	TeloHAEC_Ctrl
chr17	53528763	53530338	TeloHAEC_VEGF
chr17	53528779	53530357	TeloHAEC_TNF
chr17	53528786	53528986	TeloHAEC_IL1b
chr17	53529348	53530460	TeloHAEC_IL1b
chr17	53529526	53530357	TeloHAEC_Ctrl
chr17	53529902	53530102	TeloHAEC_Ctrl
chr17	53536172	53536960	TeloHAEC_IL1b
chr17	53536486	53536941	TeloHAEC_TNF
chr17	5370582	5371076	TeloHAEC_IL1b
chr17	5370614	5372511	TeloHAEC_VEGF
chr17	53795583	53795783	TeloHAEC_Ctrl
chr17	53803875	53804075	TeloHAEC_VEGF
chr17	53803893	53804093	TeloHAEC_IL1b
chr17	53803946	53804146	TeloHAEC_Ctrl
chr17	53803979	53804179	TeloHAEC_Ctrl
chr17	53811266	53812184	TeloHAEC_Ctrl
chr17	53811503	53812158	TeloHAEC_IL1b
chr17	53811523	53812171	TeloHAEC_VEGF
chr17	53811903	53812103	TeloHAEC_Ctrl
chr17	53811963	53812163	TeloHAEC_TNF
chr17	53828234	53828987	TeloHAEC_Ctrl
chr17	53828239	53828518	TeloHAEC_Ctrl
chr17	53828239	53828720	TeloHAEC_IL1b
chr17	53828239	53828975	TeloHAEC_TNF
chr17	53828239	53829005	TeloHAEC_VEGF
chr17	53838128	53838772	TeloHAEC_VEGF
chr17	53838141	53838609	TeloHAEC_Ctrl
chr17	53838163	53838650	TeloHAEC_TNF
chr17	53838164	53838603	TeloHAEC_IL1b
chr17	53838166	53838366	TeloHAEC_Ctrl
chr17	53841265	53841465	TeloHAEC_Ctrl
chr17	53841267	53841467	TeloHAEC_Ctrl
chr17	53841270	53841729	TeloHAEC_VEGF
chr17	53841285	53841485	TeloHAEC_IL1b
chr17	53841288	53841488	TeloHAEC_TNF
chr17	5389002	5390225	TeloHAEC_TNF
chr17	5389069	5390238	TeloHAEC_Ctrl
chr17	5389093	5390237	TeloHAEC_VEGF
chr17	5389129	5390223	TeloHAEC_IL1b
chr17	5389450	5389851	TeloHAEC_Ctrl
chr17	5429959	5430857	TeloHAEC_VEGF
chr17	54368794	54369984	TeloHAEC_VEGF
chr17	54368804	54370233	TeloHAEC_TNF
chr17	54369485	54370278	TeloHAEC_Ctrl
chr17	54369515	54369715	TeloHAEC_Ctrl
chr17	54369522	54370274	TeloHAEC_IL1b
chr17	54669920	54672195	TeloHAEC_IL1b
chr17	54669933	54672482	TeloHAEC_Ctrl
chr17	54669939	54672185	TeloHAEC_VEGF
chr17	54669967	54670167	TeloHAEC_Ctrl
chr17	54670115	54672076	TeloHAEC_TNF
chr17	54758967	54759642	TeloHAEC_TNF
chr17	54758983	54759642	TeloHAEC_IL1b
chr17	54759155	54759896	TeloHAEC_Ctrl
chr17	54759177	54759655	TeloHAEC_VEGF
chr17	54759212	54759412	TeloHAEC_Ctrl
chr17	54776198	54777134	TeloHAEC_Ctrl
chr17	54776447	54777140	TeloHAEC_VEGF
chr17	54776510	54777131	TeloHAEC_TNF
chr17	54776938	54777138	TeloHAEC_Ctrl
chr17	54776939	54777139	TeloHAEC_IL1b
chr17	5486011	5486790	TeloHAEC_IL1b
chr17	5486178	5488490	TeloHAEC_Ctrl
chr17	54864487	54864687	TeloHAEC_Ctrl
chr17	5486787	5488449	TeloHAEC_TNF
chr17	5487107	5488578	TeloHAEC_IL1b
chr17	5487129	5488590	TeloHAEC_VEGF
chr17	54900128	54900555	TeloHAEC_Ctrl
chr17	54910413	54911850	TeloHAEC_TNF
chr17	54910456	54912361	TeloHAEC_VEGF
chr17	54910460	54912441	TeloHAEC_Ctrl
chr17	54910471	54912415	TeloHAEC_IL1b
chr17	54911088	54911559	TeloHAEC_Ctrl
chr17	54912232	54912432	TeloHAEC_TNF
chr17	54945201	54945548	TeloHAEC_TNF
chr17	54945331	54945872	TeloHAEC_Ctrl
chr17	54945358	54945558	TeloHAEC_IL1b
chr17	54945383	54945583	TeloHAEC_Ctrl
chr17	54979417	54980473	TeloHAEC_VEGF
chr17	54979450	54980004	TeloHAEC_IL1b
chr17	54979804	54980474	TeloHAEC_TNF
chr17	54989672	54989872	TeloHAEC_IL1b
chr17	54989818	54990018	TeloHAEC_Ctrl
chr17	54989865	54990065	TeloHAEC_VEGF
chr17	54990341	54991738	TeloHAEC_TNF
chr17	54990661	54991595	TeloHAEC_VEGF
chr17	54990705	54992017	TeloHAEC_Ctrl
chr17	54991309	54991585	TeloHAEC_Ctrl
chr17	54991309	54992020	TeloHAEC_IL1b
chr17	54992846	54993394	TeloHAEC_IL1b
chr17	54992889	54993732	TeloHAEC_VEGF
chr17	54992897	54993403	TeloHAEC_Ctrl
chr17	54993196	54993396	TeloHAEC_Ctrl
chr17	54993196	54993725	TeloHAEC_TNF
chr17	55014852	55015862	TeloHAEC_VEGF
chr17	55015060	55015838	TeloHAEC_Ctrl
chr17	55015224	55015863	TeloHAEC_TNF
chr17	55038311	55038511	TeloHAEC_Ctrl
chr17	55055201	55055567	TeloHAEC_Ctrl
chr17	55161854	55163160	TeloHAEC_IL1b
chr17	55161859	55163180	TeloHAEC_TNF
chr17	55161873	55164056	TeloHAEC_Ctrl
chr17	55161894	55163343	TeloHAEC_VEGF
chr17	55162437	55162652	TeloHAEC_Ctrl
chr17	55163478	55163896	TeloHAEC_IL1b
chr17	55163524	55164070	TeloHAEC_TNF
chr17	55163661	55164283	TeloHAEC_VEGF
chr17	55163713	55163913	TeloHAEC_Ctrl
chr17	55288296	55289186	TeloHAEC_VEGF
chr17	55288539	55289190	TeloHAEC_Ctrl
chr17	55288595	55289191	TeloHAEC_IL1b
chr17	55288648	55289172	TeloHAEC_TNF
chr17	55334942	55335914	TeloHAEC_Ctrl
chr17	55334965	55335834	TeloHAEC_VEGF
chr17	55334967	55335854	TeloHAEC_TNF
chr17	55335242	55335854	TeloHAEC_IL1b
chr17	55335342	55335808	TeloHAEC_Ctrl
chr17	55559332	55559532	TeloHAEC_Ctrl
chr17	55607809	55608193	TeloHAEC_Ctrl
chr17	55607942	55608142	TeloHAEC_VEGF
chr17	55607964	55608164	TeloHAEC_IL1b
chr17	55607981	55608181	TeloHAEC_Ctrl
chr17	55618871	55619822	TeloHAEC_Ctrl
chr17	55619014	55619470	TeloHAEC_IL1b
chr17	55619263	55619463	TeloHAEC_TNF
chr17	55619268	55619468	TeloHAEC_Ctrl
chr17	55619281	55619481	TeloHAEC_VEGF
chr17	55739958	55740973	TeloHAEC_TNF
chr17	55739963	55740646	TeloHAEC_VEGF
chr17	55739965	55740525	TeloHAEC_Ctrl
chr17	55740331	55740531	TeloHAEC_Ctrl
chr17	55926617	55927912	TeloHAEC_VEGF
chr17	55927227	55927925	TeloHAEC_Ctrl
chr17	55927333	55927606	TeloHAEC_Ctrl
chr17	55938238	55939986	TeloHAEC_VEGF
chr17	55938299	55939582	TeloHAEC_TNF
chr17	55938462	55939617	TeloHAEC_IL1b
chr17	55939030	55939956	TeloHAEC_Ctrl
chr17	55944948	55945958	TeloHAEC_VEGF
chr17	55945308	55946261	TeloHAEC_TNF
chr17	55945461	55945922	TeloHAEC_IL1b
chr17	55945479	55945979	TeloHAEC_Ctrl
chr17	55945526	55945726	TeloHAEC_Ctrl
chr17	55951948	55952435	TeloHAEC_Ctrl
chr17	55951966	55952427	TeloHAEC_VEGF
chr17	55951966	55953052	TeloHAEC_IL1b
chr17	55951973	55952173	TeloHAEC_Ctrl
chr17	55951999	55953033	TeloHAEC_TNF
chr17	55952750	55952950	TeloHAEC_VEGF
chr17	55952764	55952964	TeloHAEC_Ctrl
chr17	55952772	55952972	TeloHAEC_Ctrl
chr17	55956248	55956690	TeloHAEC_VEGF
chr17	55956505	55956705	TeloHAEC_Ctrl
chr17	55956514	55956981	TeloHAEC_Ctrl
chr17	55956516	55956716	TeloHAEC_TNF
chr17	55969766	55970578	TeloHAEC_VEGF
chr17	55969943	55970569	TeloHAEC_TNF
chr17	55969944	55970594	TeloHAEC_IL1b
chr17	55969946	55970533	TeloHAEC_Ctrl
chr17	55970356	55970556	TeloHAEC_Ctrl
chr17	56012499	56013600	TeloHAEC_VEGF
chr17	56012556	56013666	TeloHAEC_Ctrl
chr17	56012587	56013143	TeloHAEC_Ctrl
chr17	56024310	56024510	TeloHAEC_Ctrl
chr17	56025591	56026718	TeloHAEC_IL1b
chr17	56025625	56026252	TeloHAEC_Ctrl
chr17	56025810	56026487	TeloHAEC_Ctrl
chr17	56026059	56026647	TeloHAEC_TNF
chr17	56026063	56026263	TeloHAEC_VEGF
chr17	56028238	56028438	TeloHAEC_Ctrl
chr17	56028255	56028455	TeloHAEC_VEGF
chr17	56028266	56028466	TeloHAEC_IL1b
chr17	56029239	56029439	TeloHAEC_TNF
chr17	56029239	56029439	TeloHAEC_VEGF
chr17	56029246	56029446	TeloHAEC_Ctrl
chr17	56029850	56030050	TeloHAEC_Ctrl
chr17	56031845	56033041	TeloHAEC_TNF
chr17	56031860	56033076	TeloHAEC_Ctrl
chr17	56047929	56048746	TeloHAEC_TNF
chr17	56048161	56048361	TeloHAEC_IL1b
chr17	56064174	56066117	TeloHAEC_VEGF
chr17	56064210	56066172	TeloHAEC_Ctrl
chr17	56064214	56065802	TeloHAEC_Ctrl
chr17	56064215	56066091	TeloHAEC_TNF
chr17	56064220	56064684	TeloHAEC_IL1b
chr17	56065013	56066669	TeloHAEC_IL1b
chr17	56070811	56071360	TeloHAEC_TNF
chr17	56070914	56071412	TeloHAEC_IL1b
chr17	56071193	56071393	TeloHAEC_Ctrl
chr17	56072835	56073035	TeloHAEC_Ctrl
chr17	56072842	56073301	TeloHAEC_Ctrl
chr17	56072843	56073297	TeloHAEC_IL1b
chr17	56076930	56077130	TeloHAEC_VEGF
chr17	56076959	56077159	TeloHAEC_Ctrl
chr17	56084167	56084975	TeloHAEC_Ctrl
chr17	56084551	56085120	TeloHAEC_TNF
chr17	56084576	56085128	TeloHAEC_VEGF
chr17	56084592	56085128	TeloHAEC_Ctrl
chr17	56084594	56085353	TeloHAEC_IL1b
chr17	56160206	56162263	TeloHAEC_IL1b
chr17	56160465	56160879	TeloHAEC_Ctrl
chr17	56160465	56161918	TeloHAEC_TNF
chr17	56160465	56161959	TeloHAEC_VEGF
chr17	56160465	56162271	TeloHAEC_Ctrl
chr17	56295938	56296980	TeloHAEC_VEGF
chr17	56295955	56296995	TeloHAEC_Ctrl
chr17	56296552	56296766	TeloHAEC_Ctrl
chr17	56429035	56430072	TeloHAEC_TNF
chr17	56429047	56430058	TeloHAEC_IL1b
chr17	56429099	56430585	TeloHAEC_Ctrl
chr17	56429130	56430546	TeloHAEC_VEGF
chr17	56429499	56429752	TeloHAEC_Ctrl
chr17	56591317	56592121	TeloHAEC_IL1b
chr17	56591340	56592121	TeloHAEC_VEGF
chr17	56591902	56592102	TeloHAEC_Ctrl
chr17	56591930	56592130	TeloHAEC_Ctrl
chr17	56594817	56595630	TeloHAEC_Ctrl
chr17	56594820	56595577	TeloHAEC_TNF
chr17	56595032	56596671	TeloHAEC_IL1b
chr17	56595151	56595549	TeloHAEC_Ctrl
chr17	56595151	56595707	TeloHAEC_VEGF
chr17	56595852	56596052	TeloHAEC_Ctrl
chr17	56596017	56596217	TeloHAEC_VEGF
chr17	56596027	56596227	TeloHAEC_Ctrl
chr17	56596028	56596228	TeloHAEC_TNF
chr17	56602313	56602866	TeloHAEC_Ctrl
chr17	56602637	56603126	TeloHAEC_IL1b
chr17	56602654	56602854	TeloHAEC_Ctrl
chr17	56602657	56603089	TeloHAEC_VEGF
chr17	56605348	56605548	TeloHAEC_Ctrl
chr17	56609267	56609467	TeloHAEC_Ctrl
chr17	56612363	56612964	TeloHAEC_Ctrl
chr17	5662119	5663309	TeloHAEC_Ctrl
chr17	5662125	5663289	TeloHAEC_IL1b
chr17	5662127	5663246	TeloHAEC_TNF
chr17	5662614	5663205	TeloHAEC_VEGF
chr17	5662977	5663177	TeloHAEC_Ctrl
chr17	56708673	56709558	TeloHAEC_Ctrl
chr17	56708674	56709541	TeloHAEC_IL1b
chr17	56708749	56709529	TeloHAEC_VEGF
chr17	56709016	56709537	TeloHAEC_TNF
chr17	56709031	56709476	TeloHAEC_Ctrl
chr17	56719218	56719884	TeloHAEC_TNF
chr17	56720222	56720810	TeloHAEC_VEGF
chr17	56720384	56720802	TeloHAEC_IL1b
chr17	56720392	56720790	TeloHAEC_TNF
chr17	56736035	56736973	TeloHAEC_VEGF
chr17	56736131	56736951	TeloHAEC_Ctrl
chr17	56736293	56736949	TeloHAEC_TNF
chr17	56736420	56736958	TeloHAEC_IL1b
chr17	56736598	56736798	TeloHAEC_Ctrl
chr17	56769833	56770055	TeloHAEC_Ctrl
chr17	56780135	56780769	TeloHAEC_IL1b
chr17	56780147	56781277	TeloHAEC_Ctrl
chr17	56780191	56781122	TeloHAEC_VEGF
chr17	56780583	56780783	TeloHAEC_Ctrl
chr17	56780587	56780787	TeloHAEC_TNF
chr17	5683510	5684441	TeloHAEC_VEGF
chr17	5683660	5684253	TeloHAEC_Ctrl
chr17	5683879	5684079	TeloHAEC_Ctrl
chr17	5683884	5684459	TeloHAEC_IL1b
chr17	5683884	5684522	TeloHAEC_TNF
chr17	5688330	5689837	TeloHAEC_IL1b
chr17	5688340	5689631	TeloHAEC_Ctrl
chr17	5688498	5688978	TeloHAEC_VEGF
chr17	5688759	5688959	TeloHAEC_TNF
chr17	5688801	5689001	TeloHAEC_Ctrl
chr17	5689402	5689866	TeloHAEC_VEGF
chr17	5689415	5689737	TeloHAEC_TNF
chr17	5689551	5689751	TeloHAEC_Ctrl
chr17	57151441	57152521	TeloHAEC_TNF
chr17	57151448	57152150	TeloHAEC_IL1b
chr17	57170663	57171498	TeloHAEC_IL1b
chr17	57170755	57171406	TeloHAEC_VEGF
chr17	57170845	57171411	TeloHAEC_Ctrl
chr17	57170892	57171463	TeloHAEC_TNF
chr17	57171105	57171305	TeloHAEC_Ctrl
chr17	57183381	57184867	TeloHAEC_Ctrl
chr17	57183382	57184856	TeloHAEC_VEGF
chr17	57183673	57184854	TeloHAEC_TNF
chr17	57184163	57184382	TeloHAEC_Ctrl
chr17	57231782	57232983	TeloHAEC_IL1b
chr17	57231802	57232002	TeloHAEC_VEGF
chr17	57231836	57233025	TeloHAEC_TNF
chr17	57231839	57233003	TeloHAEC_Ctrl
chr17	57232309	57233031	TeloHAEC_VEGF
chr17	57232700	57232984	TeloHAEC_Ctrl
chr17	57236087	57236287	TeloHAEC_IL1b
chr17	57244696	57245257	TeloHAEC_IL1b
chr17	57244904	57245356	TeloHAEC_VEGF
chr17	57244945	57245345	TeloHAEC_Ctrl
chr17	57245027	57245344	TeloHAEC_TNF
chr17	5729070	5730378	TeloHAEC_IL1b
chr17	5729091	5730408	TeloHAEC_Ctrl
chr17	5729096	5729988	TeloHAEC_VEGF
chr17	5729097	5730120	TeloHAEC_TNF
chr17	5729195	5730042	TeloHAEC_Ctrl
chr17	57364962	57365578	TeloHAEC_Ctrl
chr17	57364968	57365578	TeloHAEC_IL1b
chr17	57364970	57365585	TeloHAEC_VEGF
chr17	57364971	57365495	TeloHAEC_TNF
chr17	57364997	57365197	TeloHAEC_Ctrl
chr17	5737322	5738389	TeloHAEC_IL1b
chr17	5737344	5738405	TeloHAEC_TNF
chr17	5738031	5738231	TeloHAEC_Ctrl
chr17	57407032	57407569	TeloHAEC_VEGF
chr17	57407043	57407243	TeloHAEC_Ctrl
chr17	57407059	57407259	TeloHAEC_Ctrl
chr17	57407060	57407260	TeloHAEC_IL1b
chr17	57407083	57407283	TeloHAEC_TNF
chr17	57407849	57408229	TeloHAEC_IL1b
chr17	57408026	57408226	TeloHAEC_TNF
chr17	57408039	57408239	TeloHAEC_VEGF
chr17	57408048	57409868	TeloHAEC_Ctrl
chr17	57408655	57409869	TeloHAEC_TNF
chr17	57408897	57409152	TeloHAEC_Ctrl
chr17	57500284	57500961	TeloHAEC_Ctrl
chr17	57500544	57500958	TeloHAEC_TNF
chr17	57500556	57500756	TeloHAEC_Ctrl
chr17	57504345	57505529	TeloHAEC_VEGF
chr17	57504418	57505054	TeloHAEC_IL1b
chr17	57504424	57505029	TeloHAEC_Ctrl
chr17	57504472	57505043	TeloHAEC_TNF
chr17	57504846	57505046	TeloHAEC_Ctrl
chr17	57517230	57517751	TeloHAEC_TNF
chr17	57517915	57518784	TeloHAEC_VEGF
chr17	57518221	57518763	TeloHAEC_IL1b
chr17	57518240	57518440	TeloHAEC_TNF
chr17	57696366	57697655	TeloHAEC_IL1b
chr17	57696382	57698481	TeloHAEC_VEGF
chr17	57696569	57697322	TeloHAEC_Ctrl
chr17	57696580	57697343	TeloHAEC_TNF
chr17	57696639	57697248	TeloHAEC_Ctrl
chr17	57697746	57697946	TeloHAEC_Ctrl
chr17	57697817	57698017	TeloHAEC_TNF
chr17	57697995	57698578	TeloHAEC_IL1b
chr17	57698325	57698525	TeloHAEC_TNF
chr17	57745799	57746491	TeloHAEC_Ctrl
chr17	57745811	57746969	TeloHAEC_TNF
chr17	57746312	57746512	TeloHAEC_Ctrl
chr17	57784040	57785286	TeloHAEC_Ctrl
chr17	57784190	57785519	TeloHAEC_IL1b
chr17	57784725	57785059	TeloHAEC_Ctrl
chr17	57784725	57785059	TeloHAEC_TNF
chr17	57784725	57785650	TeloHAEC_VEGF
chr17	57831547	57832615	TeloHAEC_IL1b
chr17	57831582	57832442	TeloHAEC_Ctrl
chr17	57831586	57832423	TeloHAEC_VEGF
chr17	57831591	57832173	TeloHAEC_TNF
chr17	57831957	57832157	TeloHAEC_Ctrl
chr17	57833139	57834256	TeloHAEC_Ctrl
chr17	57833325	57833920	TeloHAEC_IL1b
chr17	57844277	57845298	TeloHAEC_IL1b
chr17	57847023	57847842	TeloHAEC_IL1b
chr17	57860330	57861137	TeloHAEC_IL1b
chr17	57860352	57861123	TeloHAEC_TNF
chr17	57860364	57861124	TeloHAEC_Ctrl
chr17	57860369	57861127	TeloHAEC_VEGF
chr17	57860403	57861099	TeloHAEC_Ctrl
chr17	57863926	57864126	TeloHAEC_Ctrl
chr17	57863932	57864431	TeloHAEC_VEGF
chr17	57863951	57864640	TeloHAEC_Ctrl
chr17	57863960	57864396	TeloHAEC_TNF
chr17	57906389	57907690	TeloHAEC_Ctrl
chr17	57906392	57907633	TeloHAEC_IL1b
chr17	57906726	57906926	TeloHAEC_Ctrl
chr17	57914551	57915762	TeloHAEC_Ctrl
chr17	57914593	57915748	TeloHAEC_VEGF
chr17	57915022	57915222	TeloHAEC_Ctrl
chr17	57915125	57915729	TeloHAEC_TNF
chr17	57915148	57915820	TeloHAEC_IL1b
chr17	57919935	57922523	TeloHAEC_VEGF
chr17	57919937	57922505	TeloHAEC_Ctrl
chr17	57919972	57922001	TeloHAEC_IL1b
chr17	57920015	57922004	TeloHAEC_TNF
chr17	57920539	57921976	TeloHAEC_Ctrl
chr17	57922878	57924020	TeloHAEC_IL1b
chr17	57969621	57970994	TeloHAEC_IL1b
chr17	57969633	57971263	TeloHAEC_Ctrl
chr17	57969640	57970901	TeloHAEC_TNF
chr17	57969832	57971230	TeloHAEC_VEGF
chr17	57969848	57970506	TeloHAEC_Ctrl
chr1	75811266	75812217	TeloHAEC_TNF
chr1	75811316	75812226	TeloHAEC_Ctrl
chr1	75811331	75812225	TeloHAEC_VEGF
chr1	75811358	75812223	TeloHAEC_IL1b
chr1	75811709	75811909	TeloHAEC_Ctrl
chr17	58143297	58143645	TeloHAEC_VEGF
chr17	58143320	58143520	TeloHAEC_TNF
chr17	58155593	58156769	TeloHAEC_Ctrl
chr17	58155750	58156769	TeloHAEC_TNF
chr17	58159761	58160187	TeloHAEC_IL1b
chr17	58159982	58160182	TeloHAEC_Ctrl
chr17	58159988	58160188	TeloHAEC_Ctrl
chr17	58159991	58160191	TeloHAEC_VEGF
chr17	58159996	58160196	TeloHAEC_TNF
chr17	58168538	58169703	TeloHAEC_IL1b
chr17	58183794	58184254	TeloHAEC_TNF
chr17	58183794	58185100	TeloHAEC_IL1b
chr17	58183795	58184171	TeloHAEC_VEGF
chr17	58184834	58185034	TeloHAEC_TNF
chr17	58211721	58213370	TeloHAEC_Ctrl
chr17	58211790	58213215	TeloHAEC_TNF
chr17	58211812	58213393	TeloHAEC_IL1b
chr17	58211972	58213169	TeloHAEC_VEGF
chr17	58212278	58212478	TeloHAEC_Ctrl
chr17	58212959	58213159	TeloHAEC_Ctrl
chr17	58218832	58220504	TeloHAEC_IL1b
chr17	58467636	58467836	TeloHAEC_IL1b
chr17	58467650	58467850	TeloHAEC_Ctrl
chr17	58467653	58467853	TeloHAEC_VEGF
chr17	58467677	58467877	TeloHAEC_TNF
chr17	58468325	58470670	TeloHAEC_IL1b
chr17	58468334	58470678	TeloHAEC_Ctrl
chr17	58468342	58469741	TeloHAEC_TNF
chr17	58468355	58469741	TeloHAEC_VEGF
chr17	58468450	58468650	TeloHAEC_Ctrl
chr17	58469486	58469747	TeloHAEC_Ctrl
chr17	58470395	58470595	TeloHAEC_Ctrl
chr17	58485878	58486395	TeloHAEC_TNF
chr17	58486070	58486382	TeloHAEC_IL1b
chr17	58486145	58486345	TeloHAEC_Ctrl
chr17	58498508	58499062	TeloHAEC_Ctrl
chr17	58602676	58603734	TeloHAEC_Ctrl
chr17	58602685	58602885	TeloHAEC_IL1b
chr17	58602740	58603734	TeloHAEC_TNF
chr17	58602860	58603737	TeloHAEC_VEGF
chr17	58603270	58603713	TeloHAEC_IL1b
chr17	58603395	58603701	TeloHAEC_Ctrl
chr17	58648242	58649059	TeloHAEC_IL1b
chr17	58648255	58649219	TeloHAEC_VEGF
chr17	58648262	58649034	TeloHAEC_Ctrl
chr17	58648633	58648833	TeloHAEC_Ctrl
chr17	58648642	58649207	TeloHAEC_TNF
chr17	58650564	58651457	TeloHAEC_TNF
chr17	58650606	58651134	TeloHAEC_VEGF
chr17	58650611	58651199	TeloHAEC_Ctrl
chr17	58650690	58651161	TeloHAEC_Ctrl
chr17	58676672	58678802	TeloHAEC_Ctrl
chr17	58676780	58677777	TeloHAEC_TNF
chr17	58677072	58677757	TeloHAEC_IL1b
chr17	58677097	58678782	TeloHAEC_VEGF
chr17	58677442	58677643	TeloHAEC_Ctrl
chr17	58678220	58678776	TeloHAEC_IL1b
chr17	58678552	58678752	TeloHAEC_Ctrl
chr17	58679413	58679613	TeloHAEC_Ctrl
chr17	58679413	58679976	TeloHAEC_IL1b
chr17	58679415	58679955	TeloHAEC_TNF
chr17	58679431	58679912	TeloHAEC_VEGF
chr17	58679456	58679936	TeloHAEC_Ctrl
chr17	58754277	58755271	TeloHAEC_IL1b
chr17	58754670	58755706	TeloHAEC_Ctrl
chr17	58754681	58755271	TeloHAEC_VEGF
chr17	58754684	58755271	TeloHAEC_TNF
chr17	58754987	58755271	TeloHAEC_Ctrl
chr17	59486696	59487219	TeloHAEC_TNF
chr17	59486702	59487225	TeloHAEC_IL1b
chr17	59486933	59487133	TeloHAEC_Ctrl
chr17	59486977	59487177	TeloHAEC_Ctrl
chr17	59489011	59490367	TeloHAEC_TNF
chr17	59489011	59490383	TeloHAEC_VEGF
chr17	59489797	59489997	TeloHAEC_Ctrl
chr17	5964685	5965103	TeloHAEC_Ctrl
chr17	5964707	5964907	TeloHAEC_Ctrl
chr17	5972295	5972495	TeloHAEC_Ctrl
chr17	5973161	5975757	TeloHAEC_Ctrl
chr17	5973177	5975756	TeloHAEC_VEGF
chr17	5973457	5975755	TeloHAEC_IL1b
chr17	5973833	5975223	TeloHAEC_TNF
chr17	5975567	5975767	TeloHAEC_TNF
chr17	5975573	5975773	TeloHAEC_Ctrl
chr1	75987479	75988584	TeloHAEC_IL1b
chr1	75987558	75988598	TeloHAEC_Ctrl
chr1	75987617	75988592	TeloHAEC_VEGF
chr1	75987678	75988361	TeloHAEC_Ctrl
chr1	75987855	75988607	TeloHAEC_TNF
chr17	59940353	59941492	TeloHAEC_Ctrl
chr17	59940385	59941352	TeloHAEC_IL1b
chr17	59940427	59941492	TeloHAEC_TNF
chr17	59940442	59941097	TeloHAEC_VEGF
chr17	59940806	59941020	TeloHAEC_Ctrl
chr17	60004300	60005495	TeloHAEC_TNF
chr17	60004515	60005480	TeloHAEC_IL1b
chr17	60004602	60005669	TeloHAEC_Ctrl
chr17	60004839	60005662	TeloHAEC_VEGF
chr17	60005189	60005477	TeloHAEC_Ctrl
chr17	6001446	6002324	TeloHAEC_VEGF
chr17	6001466	6002362	TeloHAEC_Ctrl
chr17	6001861	6002061	TeloHAEC_Ctrl
chr17	60141351	60141765	TeloHAEC_Ctrl
chr17	60141428	60141628	TeloHAEC_VEGF
chr17	60141540	60143756	TeloHAEC_IL1b
chr17	60141955	60143746	TeloHAEC_VEGF
chr17	60142168	60143501	TeloHAEC_TNF
chr17	60142279	60143493	TeloHAEC_Ctrl
chr17	60142331	60142936	TeloHAEC_Ctrl
chr17	60143314	60143514	TeloHAEC_Ctrl
chr17	60170555	60171395	TeloHAEC_IL1b
chr17	60170705	60171405	TeloHAEC_TNF
chr17	60170932	60171799	TeloHAEC_Ctrl
chr17	60498680	60499060	TeloHAEC_TNF
chr17	60498847	60499047	TeloHAEC_IL1b
chr17	60498857	60499224	TeloHAEC_Ctrl
chr17	60498860	60499060	TeloHAEC_Ctrl
chr17	60500734	60501807	TeloHAEC_VEGF
chr17	60555016	60557552	TeloHAEC_Ctrl
chr17	60555087	60557283	TeloHAEC_VEGF
chr17	60555172	60557241	TeloHAEC_TNF
chr17	60555281	60557109	TeloHAEC_IL1b
chr17	60555843	60556823	TeloHAEC_Ctrl
chr17	60562390	60562590	TeloHAEC_Ctrl
chr17	60642832	60643413	TeloHAEC_IL1b
chr17	60642920	60643723	TeloHAEC_TNF
chr17	60643017	60643655	TeloHAEC_Ctrl
chr17	60649984	60651349	TeloHAEC_Ctrl
chr17	60649997	60650794	TeloHAEC_IL1b
chr17	60650008	60651362	TeloHAEC_VEGF
chr17	60650010	60650719	TeloHAEC_TNF
chr17	60650052	60650771	TeloHAEC_Ctrl
chr17	6081788	6082888	TeloHAEC_Ctrl
chr17	61510603	61510803	TeloHAEC_VEGF
chr17	61510609	61510809	TeloHAEC_Ctrl
chr17	61510617	61510817	TeloHAEC_Ctrl
chr17	61510623	61511658	TeloHAEC_TNF
chr17	61510624	61511261	TeloHAEC_IL1b
chr17	61523373	61525150	TeloHAEC_Ctrl
chr17	61523405	61525139	TeloHAEC_IL1b
chr17	61523622	61523941	TeloHAEC_Ctrl
chr17	61523622	61525149	TeloHAEC_TNF
chr17	61524439	61524639	TeloHAEC_VEGF
chr17	61524441	61524641	TeloHAEC_Ctrl
chr17	61527783	61528242	TeloHAEC_Ctrl
chr17	61527928	61528263	TeloHAEC_TNF
chr17	61528017	61528217	TeloHAEC_IL1b
chr17	61528028	61528228	TeloHAEC_VEGF
chr17	61528050	61528250	TeloHAEC_Ctrl
chr17	61537953	61538440	TeloHAEC_IL1b
chr17	61538001	61538455	TeloHAEC_VEGF
chr17	61627115	61628140	TeloHAEC_VEGF
chr17	61627184	61628702	TeloHAEC_TNF
chr17	61627269	61628863	TeloHAEC_Ctrl
chr17	61627580	61627895	TeloHAEC_Ctrl
chr17	61627599	61628134	TeloHAEC_IL1b
chr17	61628466	61628865	TeloHAEC_IL1b
chr17	61628501	61628701	TeloHAEC_VEGF
chr17	61657207	61657407	TeloHAEC_Ctrl
chr17	61674120	61674879	TeloHAEC_VEGF
chr17	61674295	61675036	TeloHAEC_Ctrl
chr17	61674301	61674501	TeloHAEC_Ctrl
chr17	61674317	61674517	TeloHAEC_TNF
chr17	61674322	61674522	TeloHAEC_IL1b
chr17	61674818	61675018	TeloHAEC_TNF
chr17	61698913	61699900	TeloHAEC_VEGF
chr17	61698977	61699900	TeloHAEC_IL1b
chr17	61699273	61699900	TeloHAEC_TNF
chr17	61699329	61699900	TeloHAEC_Ctrl
chr17	61699407	61699900	TeloHAEC_Ctrl
chr17	61700465	61700665	TeloHAEC_TNF
chr17	61700473	61700673	TeloHAEC_IL1b
chr17	61700474	61700674	TeloHAEC_Ctrl
chr17	61711079	61711951	TeloHAEC_Ctrl
chr17	617403	618576	TeloHAEC_TNF
chr17	617443	619025	TeloHAEC_Ctrl
chr17	617450	618960	TeloHAEC_IL1b
chr17	61752245	61754116	TeloHAEC_TNF
chr17	61752410	61753858	TeloHAEC_Ctrl
chr17	61752707	61753809	TeloHAEC_VEGF
chr17	61752737	61753815	TeloHAEC_IL1b
chr17	61753375	61753575	TeloHAEC_Ctrl
chr17	617552	619018	TeloHAEC_VEGF
chr17	61774005	61774205	TeloHAEC_VEGF
chr17	61774014	61774214	TeloHAEC_Ctrl
chr17	61775070	61775548	TeloHAEC_TNF
chr17	61775233	61775701	TeloHAEC_Ctrl
chr17	61775378	61775578	TeloHAEC_VEGF
chr17	61775421	61775621	TeloHAEC_Ctrl
chr17	61776431	61776631	TeloHAEC_VEGF
chr17	61776471	61777860	TeloHAEC_IL1b
chr17	61776665	61776865	TeloHAEC_Ctrl
chr17	61776977	61777905	TeloHAEC_VEGF
chr17	61777296	61778370	TeloHAEC_Ctrl
chr17	617996	618242	TeloHAEC_Ctrl
chr17	61818170	61820061	TeloHAEC_IL1b
chr17	61818233	61818433	TeloHAEC_TNF
chr17	61818278	61819864	TeloHAEC_Ctrl
chr17	61818676	61820277	TeloHAEC_VEGF
chr17	61818845	61820092	TeloHAEC_TNF
chr17	61819174	61819880	TeloHAEC_Ctrl
chr17	61850305	61852083	TeloHAEC_VEGF
chr17	61850849	61851850	TeloHAEC_Ctrl
chr17	61850893	61852083	TeloHAEC_TNF
chr17	61850895	61852018	TeloHAEC_IL1b
chr17	61850941	61851915	TeloHAEC_Ctrl
chr1	76189687	76190463	TeloHAEC_TNF
chr1	76189693	76190898	TeloHAEC_Ctrl
chr1	76189696	76190442	TeloHAEC_VEGF
chr1	76189698	76190440	TeloHAEC_IL1b
chr1	76189931	76190306	TeloHAEC_Ctrl
chr17	61903752	61905154	TeloHAEC_IL1b
chr17	61903867	61905131	TeloHAEC_VEGF
chr17	61903889	61905159	TeloHAEC_Ctrl
chr17	61903897	61905131	TeloHAEC_TNF
chr17	61904455	61905131	TeloHAEC_Ctrl
chr17	61912291	61912491	TeloHAEC_Ctrl
chr17	61918200	61921157	TeloHAEC_Ctrl
chr17	61919030	61921147	TeloHAEC_TNF
chr17	61919034	61919394	TeloHAEC_Ctrl
chr17	61919044	61921132	TeloHAEC_IL1b
chr17	61920175	61920451	TeloHAEC_Ctrl
chr17	61920182	61921139	TeloHAEC_VEGF
chr17	61926249	61926663	TeloHAEC_IL1b
chr17	61926251	61926675	TeloHAEC_VEGF
chr17	61926266	61926698	TeloHAEC_Ctrl
chr17	61926269	61926686	TeloHAEC_TNF
chr17	61926457	61926657	TeloHAEC_Ctrl
chr1	762055	763070	TeloHAEC_TNF
chr17	62062375	62063104	TeloHAEC_VEGF
chr17	62075417	62079512	TeloHAEC_Ctrl
chr17	62076304	62079874	TeloHAEC_TNF
chr17	62076735	62078456	TeloHAEC_VEGF
chr17	62079255	62079971	TeloHAEC_IL1b
chr17	62079291	62079491	TeloHAEC_VEGF
chr17	62079296	62079496	TeloHAEC_Ctrl
chr1	762081	763228	TeloHAEC_IL1b
chr17	62082869	62083644	TeloHAEC_Ctrl
chr17	62082892	62083417	TeloHAEC_IL1b
chr17	62082998	62083485	TeloHAEC_TNF
chr17	62083013	62083402	TeloHAEC_VEGF
chr17	62083057	62083257	TeloHAEC_Ctrl
chr17	62084095	62084295	TeloHAEC_TNF
chr17	62084097	62084297	TeloHAEC_VEGF
chr17	62084106	62084306	TeloHAEC_IL1b
chr17	62084112	62084312	TeloHAEC_Ctrl
chr17	62084115	62084315	TeloHAEC_Ctrl
chr17	62085437	62085637	TeloHAEC_Ctrl
chr17	62085456	62085656	TeloHAEC_IL1b
chr17	62085461	62085661	TeloHAEC_VEGF
chr17	62085467	62085667	TeloHAEC_TNF
chr17	62086293	62086493	TeloHAEC_TNF
chr17	62087026	62087451	TeloHAEC_VEGF
chr17	62093620	62095061	TeloHAEC_VEGF
chr17	62093621	62094598	TeloHAEC_TNF
chr17	62093627	62095059	TeloHAEC_Ctrl
chr17	62093641	62094598	TeloHAEC_IL1b
chr17	62094010	62094210	TeloHAEC_Ctrl
chr17	62102690	62103341	TeloHAEC_Ctrl
chr1	762166	763206	TeloHAEC_VEGF
chr17	62206643	62208244	TeloHAEC_TNF
chr17	62206653	62208093	TeloHAEC_VEGF
chr17	62206674	62208174	TeloHAEC_Ctrl
chr17	62206688	62208257	TeloHAEC_IL1b
chr17	62207042	62207653	TeloHAEC_Ctrl
chr17	62222869	62223965	TeloHAEC_Ctrl
chr17	62223104	62223998	TeloHAEC_IL1b
chr17	62223150	62223429	TeloHAEC_Ctrl
chr17	62223165	62224592	TeloHAEC_TNF
chr17	62223178	62225058	TeloHAEC_VEGF
chr17	62224439	62224955	TeloHAEC_Ctrl
chr17	62224465	62225040	TeloHAEC_IL1b
chr17	62225413	62225613	TeloHAEC_VEGF
chr17	62225421	62225621	TeloHAEC_Ctrl
chr17	62225426	62225626	TeloHAEC_Ctrl
chr1	762247	763227	TeloHAEC_Ctrl
chr17	62249756	62250172	TeloHAEC_VEGF
chr17	62250015	62250504	TeloHAEC_TNF
chr1	76231166	76231877	TeloHAEC_Ctrl
chr1	76231266	76231877	TeloHAEC_TNF
chr1	76231276	76231886	TeloHAEC_IL1b
chr1	76231290	76231706	TeloHAEC_VEGF
chr1	76231499	76231699	TeloHAEC_Ctrl
chr17	62339547	62340858	TeloHAEC_VEGF
chr17	62339743	62340874	TeloHAEC_TNF
chr17	62340582	62340783	TeloHAEC_Ctrl
chr17	62394280	62394983	TeloHAEC_VEGF
chr17	62394530	62395037	TeloHAEC_IL1b
chr17	62394537	62395051	TeloHAEC_Ctrl
chr17	62394542	62395053	TeloHAEC_TNF
chr17	62394789	62394989	TeloHAEC_Ctrl
chr17	62398255	62398689	TeloHAEC_Ctrl
chr17	62403607	62405644	TeloHAEC_Ctrl
chr17	62403728	62404090	TeloHAEC_Ctrl
chr17	62403753	62404351	TeloHAEC_IL1b
chr17	62403891	62404091	TeloHAEC_TNF
chr17	62403921	62404121	TeloHAEC_VEGF
chr17	62404800	62405632	TeloHAEC_TNF
chr17	62404833	62405594	TeloHAEC_IL1b
chr17	62404840	62405747	TeloHAEC_VEGF
chr17	62404973	62405173	TeloHAEC_Ctrl
chr17	62409266	62410310	TeloHAEC_Ctrl
chr17	62409294	62410346	TeloHAEC_TNF
chr17	62409316	62409656	TeloHAEC_VEGF
chr17	62409409	62409609	TeloHAEC_Ctrl
chr17	62409423	62409623	TeloHAEC_IL1b
chr17	62409937	62410309	TeloHAEC_IL1b
chr17	62409963	62410163	TeloHAEC_VEGF
chr1	762423	763070	TeloHAEC_Ctrl
chr17	62492342	62493786	TeloHAEC_Ctrl
chr17	62492595	62493290	TeloHAEC_VEGF
chr17	62492830	62493688	TeloHAEC_IL1b
chr17	62492922	62493855	TeloHAEC_TNF
chr17	62501101	62503829	TeloHAEC_Ctrl
chr17	62501114	62503751	TeloHAEC_VEGF
chr17	62501141	62503803	TeloHAEC_IL1b
chr17	62501167	62501883	TeloHAEC_TNF
chr17	62501472	62503156	TeloHAEC_Ctrl
chr17	62502350	62503777	TeloHAEC_TNF
chr1	76251345	76252465	TeloHAEC_TNF
chr1	76251356	76252478	TeloHAEC_IL1b
chr1	76251373	76252470	TeloHAEC_Ctrl
chr1	76251500	76252415	TeloHAEC_VEGF
chr1	76251772	76251978	TeloHAEC_Ctrl
chr1	76252900	76253100	TeloHAEC_Ctrl
chr1	76254580	76254780	TeloHAEC_Ctrl
chr1	76256430	76256955	TeloHAEC_VEGF
chr1	76256580	76256960	TeloHAEC_Ctrl
chr1	76256775	76256975	TeloHAEC_IL1b
chr1	76256803	76257003	TeloHAEC_TNF
chr1	76265132	76265332	TeloHAEC_VEGF
chr17	62653748	62653948	TeloHAEC_TNF
chr17	62654105	62654305	TeloHAEC_IL1b
chr17	62654191	62654391	TeloHAEC_VEGF
chr17	62655006	62655342	TeloHAEC_TNF
chr17	62655113	62655313	TeloHAEC_Ctrl
chr17	62655131	62655331	TeloHAEC_IL1b
chr17	62655132	62655332	TeloHAEC_VEGF
chr17	62656350	62656879	TeloHAEC_IL1b
chr17	62656364	62656564	TeloHAEC_VEGF
chr17	62656374	62656805	TeloHAEC_Ctrl
chr17	62656401	62656601	TeloHAEC_TNF
chr17	62657267	62657467	TeloHAEC_IL1b
chr17	62657368	62657568	TeloHAEC_TNF
chr17	62657448	62657648	TeloHAEC_Ctrl
chr17	62658138	62659089	TeloHAEC_Ctrl
chr17	62658286	62658539	TeloHAEC_Ctrl
chr17	62664151	62664730	TeloHAEC_IL1b
chr17	62664186	62664386	TeloHAEC_TNF
chr17	62664189	62664687	TeloHAEC_VEGF
chr17	62664194	62664394	TeloHAEC_Ctrl
chr17	62664245	62664718	TeloHAEC_Ctrl
chr17	62702299	62703507	TeloHAEC_VEGF
chr17	62702314	62704077	TeloHAEC_Ctrl
chr17	62702361	62703793	TeloHAEC_TNF
chr17	62702381	62703516	TeloHAEC_IL1b
chr17	62702480	62702906	TeloHAEC_Ctrl
chr17	62703293	62703648	TeloHAEC_Ctrl
chr17	62704949	62705403	TeloHAEC_VEGF
chr17	62704988	62705411	TeloHAEC_Ctrl
chr17	62705173	62705373	TeloHAEC_Ctrl
chr17	62705210	62705885	TeloHAEC_IL1b
chr17	62720048	62720638	TeloHAEC_VEGF
chr17	62720056	62720644	TeloHAEC_Ctrl
chr17	62720057	62720643	TeloHAEC_IL1b
chr17	62720070	62720653	TeloHAEC_Ctrl
chr17	62720118	62720623	TeloHAEC_TNF
chr17	62725811	62726433	TeloHAEC_IL1b
chr17	62725858	62726437	TeloHAEC_VEGF
chr17	62726229	62726429	TeloHAEC_Ctrl
chr17	62728238	62729492	TeloHAEC_IL1b
chr17	62728409	62729036	TeloHAEC_VEGF
chr17	62728462	62729490	TeloHAEC_TNF
chr17	62728467	62729336	TeloHAEC_Ctrl
chr17	62728595	62729033	TeloHAEC_Ctrl
chr1	76276985	76277983	TeloHAEC_VEGF
chr1	76277049	76278039	TeloHAEC_IL1b
chr1	76277258	76278194	TeloHAEC_TNF
chr17	62772808	62773502	TeloHAEC_Ctrl
chr17	62772883	62773478	TeloHAEC_VEGF
chr17	62772989	62773189	TeloHAEC_Ctrl
chr1	76277408	76277966	TeloHAEC_Ctrl
chr17	62776237	62778217	TeloHAEC_VEGF
chr17	62776257	62778420	TeloHAEC_Ctrl
chr17	62776279	62778217	TeloHAEC_IL1b
chr17	62776330	62778262	TeloHAEC_TNF
chr17	62776449	62778217	TeloHAEC_Ctrl
chr17	62788962	62789162	TeloHAEC_VEGF
chr17	62788972	62789172	TeloHAEC_Ctrl
chr17	62788972	62789574	TeloHAEC_Ctrl
chr17	62788974	62789174	TeloHAEC_IL1b
chr17	62788974	62789174	TeloHAEC_TNF
chr17	62804457	62805105	TeloHAEC_TNF
chr17	62804462	62805070	TeloHAEC_Ctrl
chr17	62804473	62805054	TeloHAEC_IL1b
chr17	62804648	62805068	TeloHAEC_Ctrl
chr17	62804677	62804877	TeloHAEC_VEGF
chr17	62815048	62815378	TeloHAEC_VEGF
chr17	62815069	62815431	TeloHAEC_Ctrl
chr17	62815086	62815286	TeloHAEC_IL1b
chr17	62815232	62815432	TeloHAEC_TNF
chr17	62826560	62826907	TeloHAEC_IL1b
chr17	62826580	62826780	TeloHAEC_VEGF
chr17	62826684	62826884	TeloHAEC_Ctrl
chr17	62826734	62826934	TeloHAEC_Ctrl
chr17	62826811	62827011	TeloHAEC_TNF
chr17	62832622	62833733	TeloHAEC_VEGF
chr17	62832773	62833819	TeloHAEC_Ctrl
chr17	62832787	62833839	TeloHAEC_IL1b
chr17	62832790	62833850	TeloHAEC_TNF
chr17	62833053	62833770	TeloHAEC_Ctrl
chr17	62844025	62844417	TeloHAEC_Ctrl
chr17	62962027	62962227	TeloHAEC_Ctrl
chr17	62970094	62971165	TeloHAEC_TNF
chr17	62970335	62971132	TeloHAEC_IL1b
chr17	62970348	62971142	TeloHAEC_Ctrl
chr17	62970355	62971074	TeloHAEC_VEGF
chr17	62970604	62970804	TeloHAEC_Ctrl
chr17	62971463	62972286	TeloHAEC_VEGF
chr17	62971481	62972296	TeloHAEC_IL1b
chr17	62971488	62972306	TeloHAEC_Ctrl
chr17	62971507	62972337	TeloHAEC_TNF
chr17	62971603	62971840	TeloHAEC_Ctrl
chr17	63023504	63024135	TeloHAEC_TNF
chr17	63051584	63053218	TeloHAEC_TNF
chr17	63051650	63053187	TeloHAEC_IL1b
chr17	63051749	63053182	TeloHAEC_VEGF
chr17	63051853	63053218	TeloHAEC_Ctrl
chr17	63052820	63053110	TeloHAEC_Ctrl
chr17	63053879	63054079	TeloHAEC_Ctrl
chr17	63053908	63054108	TeloHAEC_IL1b
chr17	63053950	63054150	TeloHAEC_TNF
chr17	63100254	63100454	TeloHAEC_Ctrl
chr17	63102525	63103014	TeloHAEC_VEGF
chr17	63102716	63103079	TeloHAEC_IL1b
chr17	63102814	63103014	TeloHAEC_TNF
chr17	63102852	63103392	TeloHAEC_Ctrl
chr17	63102854	63103054	TeloHAEC_Ctrl
chr17	63118938	63119656	TeloHAEC_IL1b
chr17	63119153	63120695	TeloHAEC_VEGF
chr17	63119162	63120687	TeloHAEC_Ctrl
chr17	63119440	63119640	TeloHAEC_Ctrl
chr17	63119965	63120664	TeloHAEC_IL1b
chr17	63120193	63120393	TeloHAEC_Ctrl
chr17	63120240	63120715	TeloHAEC_TNF
chr17	63151048	63151595	TeloHAEC_TNF
chr17	63151058	63151500	TeloHAEC_Ctrl
chr17	63151069	63151958	TeloHAEC_IL1b
chr17	63166791	63167472	TeloHAEC_Ctrl
chr17	63167064	63168167	TeloHAEC_VEGF
chr17	6346867	6348194	TeloHAEC_VEGF
chr17	6346876	6348156	TeloHAEC_TNF
chr17	6347093	6348140	TeloHAEC_IL1b
chr17	6347104	6348170	TeloHAEC_Ctrl
chr17	635098	636964	TeloHAEC_IL1b
chr17	635134	637199	TeloHAEC_VEGF
chr17	635164	637156	TeloHAEC_TNF
chr17	63556291	63556729	TeloHAEC_Ctrl
chr17	63557590	63557840	TeloHAEC_Ctrl
chr17	635683	637164	TeloHAEC_Ctrl
chr17	635685	636211	TeloHAEC_Ctrl
chr17	63819933	63820133	TeloHAEC_IL1b
chr17	63819936	63820136	TeloHAEC_TNF
chr17	63819961	63820161	TeloHAEC_VEGF
chr17	63851437	63852009	TeloHAEC_IL1b
chr17	6408957	6409464	TeloHAEC_VEGF
chr17	6409031	6409417	TeloHAEC_Ctrl
chr17	6410210	6411179	TeloHAEC_VEGF
chr17	6410995	6411195	TeloHAEC_Ctrl
chr17	6412129	6412981	TeloHAEC_Ctrl
chr17	6413759	6414292	TeloHAEC_VEGF
chr17	64268770	64269483	TeloHAEC_Ctrl
chr17	64268832	64269447	TeloHAEC_TNF
chr17	64268908	64269554	TeloHAEC_IL1b
chr17	64268922	64269906	TeloHAEC_VEGF
chr17	64268952	64269535	TeloHAEC_Ctrl
chr17	64271813	64272013	TeloHAEC_TNF
chr17	64271814	64272014	TeloHAEC_VEGF
chr17	64271852	64272052	TeloHAEC_Ctrl
chr17	64271854	64272054	TeloHAEC_Ctrl
chr17	64271876	64273006	TeloHAEC_IL1b
chr17	64272488	64272993	TeloHAEC_Ctrl
chr17	64272523	64272996	TeloHAEC_VEGF
chr17	64298201	64299705	TeloHAEC_IL1b
chr17	64298210	64299740	TeloHAEC_VEGF
chr17	64298217	64299806	TeloHAEC_TNF
chr17	64298230	64299680	TeloHAEC_Ctrl
chr17	64298326	64299398	TeloHAEC_Ctrl
chr17	64300493	64301165	TeloHAEC_IL1b
chr17	64300504	64301177	TeloHAEC_VEGF
chr17	64300532	64301172	TeloHAEC_Ctrl
chr17	64300554	64301150	TeloHAEC_TNF
chr17	64427668	64428292	TeloHAEC_TNF
chr17	64427670	64428304	TeloHAEC_IL1b
chr17	64427701	64428292	TeloHAEC_Ctrl
chr17	64427718	64428296	TeloHAEC_VEGF
chr17	64428073	64428273	TeloHAEC_Ctrl
chr17	64455726	64456558	TeloHAEC_Ctrl
chr17	64455728	64456667	TeloHAEC_TNF
chr17	64455729	64456421	TeloHAEC_VEGF
chr17	64455756	64456401	TeloHAEC_IL1b
chr17	64456005	64456205	TeloHAEC_Ctrl
chr17	64462891	64463413	TeloHAEC_TNF
chr17	64462905	64463446	TeloHAEC_VEGF
chr17	64463201	64463401	TeloHAEC_Ctrl
chr17	64463223	64463876	TeloHAEC_Ctrl
chr17	64489529	64490567	TeloHAEC_VEGF
chr17	64489538	64490578	TeloHAEC_TNF
chr17	64489542	64490585	TeloHAEC_IL1b
chr17	64489549	64490574	TeloHAEC_Ctrl
chr17	64563420	64564208	TeloHAEC_IL1b
chr17	64563425	64564192	TeloHAEC_VEGF
chr17	64563432	64564155	TeloHAEC_TNF
chr17	64563447	64564183	TeloHAEC_Ctrl
chr17	64563511	64564114	TeloHAEC_Ctrl
chr17	6478260	6479256	TeloHAEC_VEGF
chr17	65235833	65236033	TeloHAEC_Ctrl
chr17	65235853	65236053	TeloHAEC_TNF
chr17	65240688	65242522	TeloHAEC_TNF
chr17	65240791	65241652	TeloHAEC_Ctrl
chr17	65240791	65242975	TeloHAEC_Ctrl
chr17	65240791	65242997	TeloHAEC_IL1b
chr17	65240791	65243040	TeloHAEC_VEGF
chr17	65242128	65242328	TeloHAEC_Ctrl
chr17	65253472	65254745	TeloHAEC_Ctrl
chr17	65253762	65254629	TeloHAEC_VEGF
chr17	65254047	65254247	TeloHAEC_Ctrl
chr17	65254057	65254608	TeloHAEC_TNF
chr17	65254062	65254262	TeloHAEC_IL1b
chr1	76532173	76532373	TeloHAEC_VEGF
chr1	76533855	76534961	TeloHAEC_VEGF
chr1	76534015	76534952	TeloHAEC_TNF
chr1	76534038	76534508	TeloHAEC_Ctrl
chr1	76534039	76534877	TeloHAEC_Ctrl
chr1	76534315	76534515	TeloHAEC_IL1b
chr17	65354822	65355485	TeloHAEC_Ctrl
chr17	65354875	65355511	TeloHAEC_VEGF
chr17	65354878	65355383	TeloHAEC_IL1b
chr17	65361597	65362850	TeloHAEC_Ctrl
chr17	65361948	65362843	TeloHAEC_VEGF
chr17	65361986	65362843	TeloHAEC_IL1b
chr17	65361989	65362843	TeloHAEC_TNF
chr17	65362477	65362843	TeloHAEC_Ctrl
chr17	65370840	65371040	TeloHAEC_Ctrl
chr17	65373020	65375250	TeloHAEC_IL1b
chr17	65373027	65375246	TeloHAEC_Ctrl
chr17	65374046	65374494	TeloHAEC_TNF
chr17	65374315	65374515	TeloHAEC_Ctrl
chr17	65374795	65375264	TeloHAEC_TNF
chr17	65374864	65375251	TeloHAEC_VEGF
chr17	65374993	65375193	TeloHAEC_Ctrl
chr17	65386500	65387112	TeloHAEC_TNF
chr1	76540000	76540948	TeloHAEC_Ctrl
chr1	76540020	76540868	TeloHAEC_IL1b
chr1	76540174	76540528	TeloHAEC_VEGF
chr1	76540182	76542158	TeloHAEC_TNF
chr1	76540268	76540492	TeloHAEC_Ctrl
chr1	76541437	76541945	TeloHAEC_VEGF
chr1	76541472	76542146	TeloHAEC_Ctrl
chr1	76541722	76541922	TeloHAEC_Ctrl
chr1	76541726	76542161	TeloHAEC_IL1b
chr17	65427262	65428003	TeloHAEC_IL1b
chr17	6542755	6544901	TeloHAEC_IL1b
chr17	65427827	65428027	TeloHAEC_Ctrl
chr17	6542829	6545219	TeloHAEC_Ctrl
chr17	6542950	6544884	TeloHAEC_VEGF
chr17	6542956	6544892	TeloHAEC_TNF
chr17	65436735	65437595	TeloHAEC_IL1b
chr17	654524	656171	TeloHAEC_TNF
chr17	654591	656204	TeloHAEC_Ctrl
chr17	654661	656181	TeloHAEC_VEGF
chr17	654675	656248	TeloHAEC_IL1b
chr1	76548977	76549177	TeloHAEC_Ctrl
chr17	655373	655672	TeloHAEC_Ctrl
chr17	6554039	6555158	TeloHAEC_VEGF
chr17	6554041	6555158	TeloHAEC_TNF
chr17	6554074	6555158	TeloHAEC_IL1b
chr17	6554307	6555158	TeloHAEC_Ctrl
chr17	6554369	6555158	TeloHAEC_Ctrl
chr1	76555900	76556314	TeloHAEC_Ctrl
chr1	76556117	76556317	TeloHAEC_IL1b
chr17	65713479	65714671	TeloHAEC_Ctrl
chr17	65713511	65714772	TeloHAEC_IL1b
chr17	65713785	65714982	TeloHAEC_TNF
chr17	65713799	65714598	TeloHAEC_VEGF
chr17	65713824	65714048	TeloHAEC_Ctrl
chr17	65820918	65821879	TeloHAEC_VEGF
chr17	65820928	65821879	TeloHAEC_Ctrl
chr17	65820935	65821879	TeloHAEC_TNF
chr17	65820938	65822549	TeloHAEC_IL1b
chr17	65821522	65821879	TeloHAEC_Ctrl
chr17	65988888	65990303	TeloHAEC_TNF
chr17	65988912	65990191	TeloHAEC_IL1b
chr17	65989088	65990218	TeloHAEC_Ctrl
chr17	65989103	65990075	TeloHAEC_VEGF
chr17	65989663	65989865	TeloHAEC_Ctrl
chr17	65991061	65992331	TeloHAEC_VEGF
chr17	65991079	65992010	TeloHAEC_Ctrl
chr17	65991099	65992263	TeloHAEC_IL1b
chr17	65991309	65991509	TeloHAEC_TNF
chr17	65991397	65991597	TeloHAEC_Ctrl
chr17	66015718	66016500	TeloHAEC_VEGF
chr17	66015983	66016535	TeloHAEC_IL1b
chr17	66016006	66016206	TeloHAEC_Ctrl
chr17	66016052	66016252	TeloHAEC_Ctrl
chr17	66016091	66016291	TeloHAEC_TNF
chr17	66031413	66032468	TeloHAEC_TNF
chr17	66031433	66031894	TeloHAEC_Ctrl
chr17	66031436	66032359	TeloHAEC_VEGF
chr17	66031439	66032500	TeloHAEC_IL1b
chr17	66031606	66031817	TeloHAEC_Ctrl
chr17	66033395	66033595	TeloHAEC_VEGF
chr17	66033427	66033627	TeloHAEC_TNF
chr17	66049375	66050852	TeloHAEC_Ctrl
chr17	66049455	66049997	TeloHAEC_TNF
chr17	66049482	66049981	TeloHAEC_VEGF
chr17	66049486	66049987	TeloHAEC_IL1b
chr17	66049758	66049958	TeloHAEC_Ctrl
chr17	66050346	66051215	TeloHAEC_TNF
chr17	66050392	66050889	TeloHAEC_VEGF
chr17	66050405	66050890	TeloHAEC_IL1b
chr17	66050438	66050817	TeloHAEC_Ctrl
chr17	66066607	66067394	TeloHAEC_Ctrl
chr17	66066809	66067411	TeloHAEC_TNF
chr17	66066914	66067405	TeloHAEC_VEGF
chr17	66097444	66098674	TeloHAEC_VEGF
chr17	66097595	66097873	TeloHAEC_Ctrl
chr17	66097595	66098536	TeloHAEC_Ctrl
chr17	66200970	66202777	TeloHAEC_Ctrl
chr17	66200989	66202451	TeloHAEC_IL1b
chr17	66200994	66202453	TeloHAEC_VEGF
chr17	66201491	66201691	TeloHAEC_Ctrl
chr17	66201505	66202439	TeloHAEC_TNF
chr17	66230945	66231697	TeloHAEC_Ctrl
chr17	66231169	66231682	TeloHAEC_TNF
chr17	66243372	66244666	TeloHAEC_Ctrl
chr17	66243400	66244621	TeloHAEC_IL1b
chr17	66243579	66244524	TeloHAEC_VEGF
chr17	66243740	66244244	TeloHAEC_TNF
chr17	66244006	66244244	TeloHAEC_Ctrl
chr17	66286605	66288853	TeloHAEC_IL1b
chr17	66286848	66288813	TeloHAEC_Ctrl
chr17	66286879	66288813	TeloHAEC_TNF
chr17	66287270	66288814	TeloHAEC_VEGF
chr17	66287305	66288647	TeloHAEC_Ctrl
chr17	66297532	66298211	TeloHAEC_Ctrl
chr17	66297864	66299029	TeloHAEC_VEGF
chr17	66297870	66298070	TeloHAEC_Ctrl
chr17	66297880	66298731	TeloHAEC_IL1b
chr17	66298461	66298661	TeloHAEC_Ctrl
chr17	66308397	66308998	TeloHAEC_Ctrl
chr17	66308768	66308968	TeloHAEC_VEGF
chr17	66308772	66308972	TeloHAEC_IL1b
chr17	66308778	66308978	TeloHAEC_TNF
chr17	66308799	66308999	TeloHAEC_Ctrl
chr17	66374125	66375051	TeloHAEC_TNF
chr17	66374149	66375044	TeloHAEC_IL1b
chr17	66374175	66375340	TeloHAEC_Ctrl
chr17	66374366	66375324	TeloHAEC_VEGF
chr17	66374396	66374732	TeloHAEC_Ctrl
chr17	66379481	66380300	TeloHAEC_Ctrl
chr17	66379492	66380291	TeloHAEC_VEGF
chr17	66395018	66396421	TeloHAEC_Ctrl
chr17	66395248	66396366	TeloHAEC_Ctrl
chr17	66395255	66396431	TeloHAEC_VEGF
chr17	66395257	66396400	TeloHAEC_IL1b
chr17	66395257	66396403	TeloHAEC_TNF
chr17	66432217	66432727	TeloHAEC_Ctrl
chr17	66433741	66434398	TeloHAEC_Ctrl
chr17	66434190	66434390	TeloHAEC_TNF
chr17	66437279	66438220	TeloHAEC_IL1b
chr17	66437281	66437481	TeloHAEC_Ctrl
chr17	66437282	66437846	TeloHAEC_Ctrl
chr17	66437289	66438248	TeloHAEC_VEGF
chr17	66437290	66437887	TeloHAEC_TNF
chr17	66452461	66454065	TeloHAEC_IL1b
chr17	66452477	66454053	TeloHAEC_TNF
chr17	66452491	66454081	TeloHAEC_Ctrl
chr17	66452506	66454076	TeloHAEC_VEGF
chr17	66453498	66453995	TeloHAEC_Ctrl
chr17	66507766	66509487	TeloHAEC_IL1b
chr17	66507770	66508871	TeloHAEC_VEGF
chr17	66507809	66509570	TeloHAEC_Ctrl
chr17	66507817	66508871	TeloHAEC_TNF
chr17	66508103	66508662	TeloHAEC_Ctrl
chr17	66509264	66509576	TeloHAEC_VEGF
chr17	66509399	66509599	TeloHAEC_TNF
chr17	66511010	66511321	TeloHAEC_VEGF
chr17	66511041	66511241	TeloHAEC_Ctrl
chr17	66511108	66511308	TeloHAEC_IL1b
chr17	66511128	66511328	TeloHAEC_TNF
chr17	66511133	66511333	TeloHAEC_Ctrl
chr17	6655407	6656678	TeloHAEC_IL1b
chr17	6655448	6656538	TeloHAEC_Ctrl
chr17	6655454	6656527	TeloHAEC_TNF
chr17	6655537	6656555	TeloHAEC_VEGF
chr17	6655867	6656721	TeloHAEC_Ctrl
chr17	66755430	66756256	TeloHAEC_VEGF
chr17	66755637	66756270	TeloHAEC_TNF
chr17	66755648	66756258	TeloHAEC_IL1b
chr17	66755671	66756267	TeloHAEC_Ctrl
chr17	66756037	66756237	TeloHAEC_Ctrl
chr17	66770500	66771088	TeloHAEC_TNF
chr17	66770500	66771107	TeloHAEC_Ctrl
chr17	66770501	66771072	TeloHAEC_VEGF
chr17	66770518	66771085	TeloHAEC_IL1b
chr17	66770636	66770836	TeloHAEC_Ctrl
chr17	66771559	66771759	TeloHAEC_TNF
chr17	66771560	66771760	TeloHAEC_VEGF
chr17	66771571	66771771	TeloHAEC_Ctrl
chr17	66789884	66791030	TeloHAEC_TNF
chr17	66790142	66791011	TeloHAEC_VEGF
chr17	66817829	66818686	TeloHAEC_TNF
chr17	66818123	66819022	TeloHAEC_Ctrl
chr17	66818169	66818369	TeloHAEC_Ctrl
chr17	66818172	66819072	TeloHAEC_IL1b
chr17	67009695	67009895	TeloHAEC_Ctrl
chr17	67043149	67043794	TeloHAEC_IL1b
chr17	67043274	67043720	TeloHAEC_TNF
chr17	67043295	67043795	TeloHAEC_Ctrl
chr17	67043514	67043901	TeloHAEC_Ctrl
chr17	67043621	67043821	TeloHAEC_VEGF
chr1	76719489	76720573	TeloHAEC_Ctrl
chr1	76719622	76720155	TeloHAEC_Ctrl
chr1	76719624	76720591	TeloHAEC_VEGF
chr1	76719639	76720611	TeloHAEC_TNF
chr1	76719949	76720571	TeloHAEC_IL1b
chr17	67322323	67323722	TeloHAEC_TNF
chr17	67322544	67323435	TeloHAEC_Ctrl
chr17	67413546	67414288	TeloHAEC_Ctrl
chr17	67413567	67414328	TeloHAEC_VEGF
chr17	67413568	67414197	TeloHAEC_TNF
chr17	67413674	67413874	TeloHAEC_Ctrl
chr17	67413752	67414342	TeloHAEC_IL1b
chr17	67419458	67420190	TeloHAEC_IL1b
chr17	67419480	67420151	TeloHAEC_VEGF
chr17	67419694	67419894	TeloHAEC_Ctrl
chr17	67419699	67419899	TeloHAEC_TNF
chr17	67419702	67419902	TeloHAEC_Ctrl
chr17	67426159	67427096	TeloHAEC_Ctrl
chr17	67426742	67426942	TeloHAEC_IL1b
chr17	67426761	67426961	TeloHAEC_TNF
chr17	67446713	67447338	TeloHAEC_VEGF
chr17	67463146	67464010	TeloHAEC_IL1b
chr17	67463181	67464005	TeloHAEC_Ctrl
chr17	67463205	67463988	TeloHAEC_TNF
chr17	67463211	67464020	TeloHAEC_VEGF
chr17	67474978	67475348	TeloHAEC_VEGF
chr17	67535445	67536692	TeloHAEC_Ctrl
chr17	67535532	67536344	TeloHAEC_VEGF
chr17	67535961	67536450	TeloHAEC_TNF
chr17	67535980	67536455	TeloHAEC_IL1b
chr17	67536126	67536326	TeloHAEC_Ctrl
chr17	67589973	67590227	TeloHAEC_IL1b
chr17	67589995	67590227	TeloHAEC_VEGF
chr17	67590007	67590227	TeloHAEC_Ctrl
chr17	67590027	67590229	TeloHAEC_Ctrl
chr17	67590027	67590234	TeloHAEC_TNF
chr17	67590793	67590993	TeloHAEC_IL1b
chr17	67590800	67591000	TeloHAEC_VEGF
chr17	67590809	67591009	TeloHAEC_Ctrl
chr17	67590810	67591010	TeloHAEC_TNF
chr17	67590843	67591043	TeloHAEC_Ctrl
chr17	67594139	67594824	TeloHAEC_VEGF
chr17	67594153	67594862	TeloHAEC_IL1b
chr17	67594158	67594832	TeloHAEC_Ctrl
chr17	67594306	67594811	TeloHAEC_TNF
chr17	67594352	67594819	TeloHAEC_Ctrl
chr17	67603390	67603590	TeloHAEC_TNF
chr17	67603392	67603592	TeloHAEC_IL1b
chr17	67603397	67603823	TeloHAEC_Ctrl
chr17	67603400	67603600	TeloHAEC_Ctrl
chr17	67603406	67603606	TeloHAEC_VEGF
chr17	67604933	67605886	TeloHAEC_Ctrl
chr17	67604958	67605418	TeloHAEC_TNF
chr17	67604959	67605947	TeloHAEC_VEGF
chr17	67604961	67605926	TeloHAEC_IL1b
chr17	67604964	67605478	TeloHAEC_Ctrl
chr17	67669122	67669648	TeloHAEC_VEGF
chr17	67669136	67669646	TeloHAEC_TNF
chr17	67669154	67669650	TeloHAEC_Ctrl
chr17	68036561	68038092	TeloHAEC_VEGF
chr17	68105663	68106938	TeloHAEC_IL1b
chr17	68105702	68106946	TeloHAEC_VEGF
chr17	68105728	68106922	TeloHAEC_TNF
chr17	68162542	68163019	TeloHAEC_Ctrl
chr17	68162804	68163004	TeloHAEC_TNF
chr17	68162816	68163016	TeloHAEC_VEGF
chr17	68162819	68163019	TeloHAEC_IL1b
chr17	68162827	68163027	TeloHAEC_Ctrl
chr17	68164218	68164418	TeloHAEC_TNF
chr17	68164220	68164420	TeloHAEC_VEGF
chr17	68164240	68164440	TeloHAEC_Ctrl
chr17	68164246	68166403	TeloHAEC_Ctrl
chr17	68164255	68164455	TeloHAEC_IL1b
chr17	68164759	68166411	TeloHAEC_VEGF
chr17	68164766	68166408	TeloHAEC_TNF
chr17	68164787	68166430	TeloHAEC_IL1b
chr17	68165443	68165775	TeloHAEC_Ctrl
chr17	68180794	68181687	TeloHAEC_TNF
chr17	68180796	68181683	TeloHAEC_VEGF
chr17	684690	684890	TeloHAEC_VEGF
chr17	684875	686227	TeloHAEC_IL1b
chr17	685435	685671	TeloHAEC_Ctrl
chr17	6917599	6918781	TeloHAEC_TNF
chr17	6917627	6918964	TeloHAEC_VEGF
chr17	6917908	6918875	TeloHAEC_IL1b
chr17	6917955	6918286	TeloHAEC_Ctrl
chr17	6924655	6924855	TeloHAEC_IL1b
chr17	6924751	6924951	TeloHAEC_Ctrl
chr17	6924785	6927495	TeloHAEC_TNF
chr17	6925257	6927341	TeloHAEC_VEGF
chr17	6925387	6927336	TeloHAEC_IL1b
chr17	6925410	6927339	TeloHAEC_Ctrl
chr17	6925481	6925844	TeloHAEC_Ctrl
chr17	6927020	6927220	TeloHAEC_Ctrl
chr17	6932636	6933267	TeloHAEC_VEGF
chr17	6932688	6933282	TeloHAEC_IL1b
chr17	6932840	6933490	TeloHAEC_TNF
chr17	6933049	6933249	TeloHAEC_Ctrl
chr17	6933055	6933255	TeloHAEC_Ctrl
chr17	6938358	6939493	TeloHAEC_IL1b
chr17	6938359	6940018	TeloHAEC_Ctrl
chr17	6938369	6939493	TeloHAEC_VEGF
chr17	6938513	6939493	TeloHAEC_TNF
chr17	6962163	6962628	TeloHAEC_TNF
chr17	6962168	6962627	TeloHAEC_Ctrl
chr17	6962187	6962387	TeloHAEC_Ctrl
chr17	6962214	6962623	TeloHAEC_IL1b
chr17	6963433	6964123	TeloHAEC_Ctrl
chr17	6963498	6964125	TeloHAEC_TNF
chr17	6963785	6964180	TeloHAEC_IL1b
chr17	6963850	6964050	TeloHAEC_Ctrl
chr17	697762	698397	TeloHAEC_Ctrl
chr17	697920	698970	TeloHAEC_TNF
chr17	697939	698951	TeloHAEC_IL1b
chr17	698146	698731	TeloHAEC_VEGF
chr17	70389637	70391258	TeloHAEC_VEGF
chr17	7080813	7081780	TeloHAEC_Ctrl
chr17	71064264	71064885	TeloHAEC_IL1b
chr17	7117363	7118544	TeloHAEC_Ctrl
chr17	7117395	7118756	TeloHAEC_IL1b
chr17	7117722	7118531	TeloHAEC_Ctrl
chr17	7117733	7118924	TeloHAEC_TNF
chr17	7117790	7117990	TeloHAEC_VEGF
chr17	7118349	7118549	TeloHAEC_VEGF
chr17	71187678	71187878	TeloHAEC_Ctrl
chr17	71187679	71189841	TeloHAEC_IL1b
chr17	71187681	71189817	TeloHAEC_Ctrl
chr17	71187688	71189844	TeloHAEC_VEGF
chr17	71188461	71189837	TeloHAEC_TNF
chr17	71188702	71189288	TeloHAEC_Ctrl
chr17	71199101	71200264	TeloHAEC_Ctrl
chr17	71199428	71200101	TeloHAEC_IL1b
chr17	71199632	71199832	TeloHAEC_VEGF
chr17	71199652	71199852	TeloHAEC_TNF
chr17	71199653	71199853	TeloHAEC_Ctrl
chr17	71220435	71220635	TeloHAEC_IL1b
chr17	71224921	71225365	TeloHAEC_VEGF
chr17	71224929	71225397	TeloHAEC_Ctrl
chr17	71224930	71225369	TeloHAEC_TNF
chr17	71224940	71225140	TeloHAEC_Ctrl
chr17	71224942	71225142	TeloHAEC_IL1b
chr17	71227542	71229291	TeloHAEC_IL1b
chr17	71227652	71229115	TeloHAEC_VEGF
chr17	71227904	71229469	TeloHAEC_Ctrl
chr17	71228037	71229281	TeloHAEC_TNF
chr17	71228420	71228860	TeloHAEC_Ctrl
chr17	7123049	7124430	TeloHAEC_IL1b
chr17	7123049	7124511	TeloHAEC_Ctrl
chr17	7123049	7124518	TeloHAEC_VEGF
chr17	7123049	7124660	TeloHAEC_TNF
chr17	7124266	7124466	TeloHAEC_Ctrl
chr17	71287343	71288579	TeloHAEC_Ctrl
chr17	71287472	71288612	TeloHAEC_VEGF
chr17	71287486	71287949	TeloHAEC_Ctrl
chr17	71287492	71287876	TeloHAEC_TNF
chr17	71287707	71288950	TeloHAEC_IL1b
chr17	71288182	71288601	TeloHAEC_TNF
chr17	71288386	71288586	TeloHAEC_Ctrl
chr17	71299849	71300248	TeloHAEC_VEGF
chr17	71299920	71300220	TeloHAEC_Ctrl
chr17	71299929	71300228	TeloHAEC_IL1b
chr17	71299936	71300476	TeloHAEC_Ctrl
chr17	71299968	71300168	TeloHAEC_TNF
chr17	71300627	71301443	TeloHAEC_Ctrl
chr17	71300627	71301632	TeloHAEC_IL1b
chr17	71300656	71300856	TeloHAEC_VEGF
chr17	71300777	71301431	TeloHAEC_TNF
chr17	71301224	71301630	TeloHAEC_VEGF
chr17	71301256	71301456	TeloHAEC_Ctrl
chr17	71304414	71304614	TeloHAEC_Ctrl
chr17	71304417	71304617	TeloHAEC_IL1b
chr17	71304420	71304620	TeloHAEC_VEGF
chr17	71304425	71304625	TeloHAEC_TNF
chr17	71305966	71306166	TeloHAEC_Ctrl
chr17	71306334	71308749	TeloHAEC_IL1b
chr17	71306935	71308330	TeloHAEC_Ctrl
chr17	71306957	71308749	TeloHAEC_VEGF
chr17	71307082	71308738	TeloHAEC_TNF
chr17	71307219	71307419	TeloHAEC_Ctrl
chr17	71307850	71308327	TeloHAEC_Ctrl
chr17	7136543	7138178	TeloHAEC_Ctrl
chr17	7136926	7138190	TeloHAEC_VEGF
chr17	7136981	7138156	TeloHAEC_IL1b
chr17	7141081	7141556	TeloHAEC_Ctrl
chr17	7141084	7141528	TeloHAEC_VEGF
chr17	7141090	7141582	TeloHAEC_IL1b
chr17	7141113	7141313	TeloHAEC_Ctrl
chr17	7141118	7141318	TeloHAEC_TNF
chr17	7145101	7146701	TeloHAEC_VEGF
chr17	7145114	7146471	TeloHAEC_IL1b
chr17	7145117	7146711	TeloHAEC_Ctrl
chr17	7145135	7146484	TeloHAEC_TNF
chr17	7145653	7146329	TeloHAEC_Ctrl
chr17	7154087	7156165	TeloHAEC_TNF
chr17	7154095	7156169	TeloHAEC_IL1b
chr17	7154996	7156172	TeloHAEC_Ctrl
chr17	7155019	7155917	TeloHAEC_VEGF
chr17	7155159	7155619	TeloHAEC_Ctrl
chr17	7169577	7169777	TeloHAEC_Ctrl
chr17	7169581	7169781	TeloHAEC_Ctrl
chr17	7169582	7169782	TeloHAEC_TNF
chr17	7209963	7211807	TeloHAEC_IL1b
chr17	7210173	7212325	TeloHAEC_Ctrl
chr17	7210195	7212493	TeloHAEC_TNF
chr17	7210207	7212328	TeloHAEC_VEGF
chr17	7210599	7211200	TeloHAEC_Ctrl
chr17	7212120	7212320	TeloHAEC_Ctrl
chr17	7212120	7212566	TeloHAEC_IL1b
chr17	72195826	72196026	TeloHAEC_Ctrl
chr17	72199411	72200457	TeloHAEC_VEGF
chr17	72199615	72200524	TeloHAEC_TNF
chr17	72199673	72199894	TeloHAEC_Ctrl
chr17	72199694	72200478	TeloHAEC_Ctrl
chr17	72199694	72200906	TeloHAEC_IL1b
chr17	72206571	72206771	TeloHAEC_Ctrl
chr17	72206583	72207236	TeloHAEC_IL1b
chr17	72206589	72206789	TeloHAEC_VEGF
chr17	72206598	72206798	TeloHAEC_Ctrl
chr17	72207096	72209795	TeloHAEC_TNF
chr17	72207121	72207800	TeloHAEC_Ctrl
chr17	72304148	72304633	TeloHAEC_TNF
chr17	72304151	72304816	TeloHAEC_IL1b
chr17	72304422	72304622	TeloHAEC_Ctrl
chr17	7232190	7233797	TeloHAEC_Ctrl
chr17	7232191	7233895	TeloHAEC_IL1b
chr17	7232250	7233796	TeloHAEC_TNF
chr17	7232294	7233826	TeloHAEC_VEGF
chr17	7232386	7233379	TeloHAEC_Ctrl
chr17	72341374	72342316	TeloHAEC_TNF
chr17	72341711	72342072	TeloHAEC_IL1b
chr17	72508157	72509015	TeloHAEC_TNF
chr17	7254556	7255861	TeloHAEC_TNF
chr17	7254570	7255473	TeloHAEC_IL1b
chr17	72737992	72738664	TeloHAEC_Ctrl
chr17	72740848	72741048	TeloHAEC_Ctrl
chr17	72740853	72741053	TeloHAEC_VEGF
chr17	72744578	72744850	TeloHAEC_Ctrl
chr17	72745441	72746160	TeloHAEC_VEGF
chr17	72772446	72773011	TeloHAEC_Ctrl
chr17	72821307	72822349	TeloHAEC_Ctrl
chr17	72864486	72864881	TeloHAEC_VEGF
chr17	72864509	72864891	TeloHAEC_TNF
chr17	72864586	72864917	TeloHAEC_IL1b
chr17	72864608	72864808	TeloHAEC_Ctrl
chr17	72868559	72869451	TeloHAEC_IL1b
chr17	72868679	72869839	TeloHAEC_Ctrl
chr17	72868813	72869581	TeloHAEC_TNF
chr17	72868821	72869462	TeloHAEC_VEGF
chr17	72869056	72869587	TeloHAEC_Ctrl
chr17	7294753	7294953	TeloHAEC_Ctrl
chr17	7297131	7298262	TeloHAEC_VEGF
chr17	7297180	7298301	TeloHAEC_IL1b
chr17	7297291	7298301	TeloHAEC_TNF
chr17	7297319	7298296	TeloHAEC_Ctrl
chr17	7297602	7298262	TeloHAEC_Ctrl
chr17	72977771	72978531	TeloHAEC_Ctrl
chr17	72977939	72979053	TeloHAEC_IL1b
chr17	72978119	72978988	TeloHAEC_VEGF
chr17	72978154	72978582	TeloHAEC_TNF
chr17	72978248	72978448	TeloHAEC_Ctrl
chr17	72983354	72985112	TeloHAEC_VEGF
chr17	72983363	72985126	TeloHAEC_IL1b
chr17	72983560	72985332	TeloHAEC_Ctrl
chr17	72983565	72985065	TeloHAEC_TNF
chr17	73006987	73007365	TeloHAEC_Ctrl
chr17	73007149	73007349	TeloHAEC_VEGF
chr17	73007154	73007354	TeloHAEC_IL1b
chr17	73007178	73007378	TeloHAEC_Ctrl
chr17	73007182	73007382	TeloHAEC_TNF
chr17	73008494	73009144	TeloHAEC_IL1b
chr17	73008573	73009429	TeloHAEC_VEGF
chr17	73008605	73009480	TeloHAEC_TNF
chr17	73008618	73009514	TeloHAEC_Ctrl
chr17	73008647	73008858	TeloHAEC_Ctrl
chr17	73029660	73031420	TeloHAEC_Ctrl
chr17	73029853	73030198	TeloHAEC_TNF
chr17	73029894	73030094	TeloHAEC_Ctrl
chr17	73030501	73031416	TeloHAEC_TNF
chr17	73030503	73031407	TeloHAEC_IL1b
chr17	73030508	73031348	TeloHAEC_VEGF
chr17	73030534	73031308	TeloHAEC_Ctrl
chr17	73032798	73032998	TeloHAEC_Ctrl
chr17	73032811	73033011	TeloHAEC_Ctrl
chr17	73032837	73033037	TeloHAEC_VEGF
chr17	73042242	73043378	TeloHAEC_TNF
chr17	73042277	73043378	TeloHAEC_IL1b
chr17	73042489	73043378	TeloHAEC_VEGF
chr17	73042510	73044184	TeloHAEC_Ctrl
chr17	73042974	73043378	TeloHAEC_Ctrl
chr17	7306830	7308532	TeloHAEC_Ctrl
chr17	7306847	7308316	TeloHAEC_VEGF
chr17	7306878	7308344	TeloHAEC_TNF
chr17	7306949	7308684	TeloHAEC_IL1b
chr17	7307350	7308294	TeloHAEC_Ctrl
chr17	73083729	73084453	TeloHAEC_VEGF
chr17	73083737	73085328	TeloHAEC_IL1b
chr17	73084898	73085362	TeloHAEC_TNF
chr17	73085147	73085515	TeloHAEC_VEGF
chr17	73085160	73085360	TeloHAEC_Ctrl
chr17	73087157	73087486	TeloHAEC_VEGF
chr17	73087183	73087383	TeloHAEC_TNF
chr17	73087219	73087540	TeloHAEC_Ctrl
chr17	73092306	73092506	TeloHAEC_VEGF
chr17	73092316	73092516	TeloHAEC_Ctrl
chr17	73092320	73092520	TeloHAEC_IL1b
chr17	73092349	73092549	TeloHAEC_TNF
chr17	73092358	73092714	TeloHAEC_Ctrl
chr17	73109997	73110693	TeloHAEC_VEGF
chr17	73110022	73110697	TeloHAEC_Ctrl
chr17	73110044	73110654	TeloHAEC_IL1b
chr17	73110106	73110740	TeloHAEC_TNF
chr17	73110240	73110440	TeloHAEC_Ctrl
chr17	73120117	73121154	TeloHAEC_IL1b
chr17	73120145	73120687	TeloHAEC_VEGF
chr17	73120513	73120713	TeloHAEC_Ctrl
chr17	73120521	73120721	TeloHAEC_Ctrl
chr17	73120589	73121150	TeloHAEC_TNF
chr17	73121110	73121310	TeloHAEC_Ctrl
chr17	73126907	73127990	TeloHAEC_Ctrl
chr17	73126913	73127990	TeloHAEC_VEGF
chr17	73126930	73127990	TeloHAEC_IL1b
chr17	73126937	73127137	TeloHAEC_Ctrl
chr17	73126940	73127990	TeloHAEC_TNF
chr17	73149080	73150878	TeloHAEC_VEGF
chr17	73149101	73150878	TeloHAEC_IL1b
chr17	73149128	73150878	TeloHAEC_TNF
chr17	73149129	73150878	TeloHAEC_Ctrl
chr17	73149491	73149691	TeloHAEC_Ctrl
chr17	73154532	73154732	TeloHAEC_Ctrl
chr17	73154535	73154735	TeloHAEC_IL1b
chr17	73154579	73154779	TeloHAEC_TNF
chr17	73154614	73154814	TeloHAEC_VEGF
chr17	73155353	73155894	TeloHAEC_IL1b
chr17	73155362	73155900	TeloHAEC_VEGF
chr17	73155365	73155905	TeloHAEC_Ctrl
chr17	73155381	73155889	TeloHAEC_TNF
chr17	73155659	73155859	TeloHAEC_Ctrl
chr17	73177808	73179545	TeloHAEC_VEGF
chr17	73177832	73179355	TeloHAEC_IL1b
chr17	73177866	73179559	TeloHAEC_Ctrl
chr17	73178309	73179537	TeloHAEC_TNF
chr17	73178670	73179303	TeloHAEC_Ctrl
chr17	73200872	73202279	TeloHAEC_IL1b
chr17	73201177	73202274	TeloHAEC_VEGF
chr17	73201429	73202179	TeloHAEC_TNF
chr17	73201444	73201743	TeloHAEC_Ctrl
chr17	73202213	73202413	TeloHAEC_Ctrl
chr17	73245812	73246504	TeloHAEC_Ctrl
chr17	73246148	73246829	TeloHAEC_Ctrl
chr17	73256818	73258317	TeloHAEC_TNF
chr17	73256831	73257848	TeloHAEC_Ctrl
chr17	73256928	73258442	TeloHAEC_VEGF
chr17	73256929	73258378	TeloHAEC_IL1b
chr17	73257601	73257848	TeloHAEC_Ctrl
chr17	73266908	73267479	TeloHAEC_Ctrl
chr17	73284807	73286143	TeloHAEC_IL1b
chr17	73284861	73286386	TeloHAEC_TNF
chr17	73284991	73285702	TeloHAEC_Ctrl
chr17	73285046	73286164	TeloHAEC_VEGF
chr17	73285430	73285681	TeloHAEC_Ctrl
chr17	73286198	73286398	TeloHAEC_Ctrl
chr17	73321642	73322561	TeloHAEC_Ctrl
chr17	73321671	73322554	TeloHAEC_TNF
chr17	73321678	73322566	TeloHAEC_VEGF
chr17	73321716	73322915	TeloHAEC_IL1b
chr17	73322022	73322419	TeloHAEC_Ctrl
chr1	77333999	77334521	TeloHAEC_IL1b
chr17	73389794	73390611	TeloHAEC_Ctrl
chr17	73389821	73390818	TeloHAEC_VEGF
chr17	73389825	73390610	TeloHAEC_TNF
chr17	73389846	73390595	TeloHAEC_IL1b
chr17	73389934	73390134	TeloHAEC_Ctrl
chr17	7339973	7340721	TeloHAEC_VEGF
chr17	7339999	7340554	TeloHAEC_Ctrl
chr17	73400092	73400514	TeloHAEC_VEGF
chr17	73400312	73402640	TeloHAEC_IL1b
chr17	73400320	73400520	TeloHAEC_Ctrl
chr17	73400325	73401920	TeloHAEC_Ctrl
chr17	73400343	73402263	TeloHAEC_TNF
chr17	73400848	73402670	TeloHAEC_VEGF
chr17	73401689	73401970	TeloHAEC_Ctrl
chr17	73440197	73440675	TeloHAEC_Ctrl
chr17	73452239	73453598	TeloHAEC_IL1b
chr17	73452244	73453653	TeloHAEC_TNF
chr17	73452261	73452749	TeloHAEC_VEGF
chr17	73452444	73452734	TeloHAEC_Ctrl
chr17	7347235	7347435	TeloHAEC_Ctrl
chr17	73504656	73506205	TeloHAEC_Ctrl
chr17	73504804	73506240	TeloHAEC_VEGF
chr17	73505714	73506663	TeloHAEC_IL1b
chr17	73505832	73506316	TeloHAEC_Ctrl
chr17	73505836	73506363	TeloHAEC_TNF
chr17	73510845	73512030	TeloHAEC_VEGF
chr17	73511085	73513254	TeloHAEC_Ctrl
chr17	73511410	73513083	TeloHAEC_IL1b
chr17	73511564	73512005	TeloHAEC_Ctrl
chr17	73511564	73512708	TeloHAEC_TNF
chr17	7358777	7359446	TeloHAEC_IL1b
chr17	7358784	7359477	TeloHAEC_TNF
chr17	73641674	73641874	TeloHAEC_Ctrl
chr17	73675610	73676157	TeloHAEC_Ctrl
chr17	73675894	73676579	TeloHAEC_Ctrl
chr17	73675926	73676577	TeloHAEC_VEGF
chr17	73679831	73680667	TeloHAEC_IL1b
chr17	73679869	73680658	TeloHAEC_VEGF
chr17	73680464	73680849	TeloHAEC_Ctrl
chr17	73695554	73696342	TeloHAEC_Ctrl
chr17	73695571	73696306	TeloHAEC_VEGF
chr17	73695642	73696290	TeloHAEC_TNF
chr17	73696127	73696327	TeloHAEC_Ctrl
chr17	73696267	73696885	TeloHAEC_IL1b
chr17	73696626	73696826	TeloHAEC_TNF
chr17	73696645	73696845	TeloHAEC_Ctrl
chr17	73696649	73696849	TeloHAEC_VEGF
chr17	73696654	73696854	TeloHAEC_Ctrl
chr17	73699499	73699972	TeloHAEC_IL1b
chr17	73699765	73699965	TeloHAEC_VEGF
chr17	73702853	73703467	TeloHAEC_VEGF
chr17	73702903	73703846	TeloHAEC_TNF
chr17	73703119	73704104	TeloHAEC_Ctrl
chr17	73703266	73703466	TeloHAEC_IL1b
chr17	73703280	73703480	TeloHAEC_Ctrl
chr17	73770935	73772398	TeloHAEC_VEGF
chr17	73774863	73775063	TeloHAEC_Ctrl
chr17	73775070	73776116	TeloHAEC_VEGF
chr17	73775094	73776116	TeloHAEC_IL1b
chr17	73775404	73776116	TeloHAEC_Ctrl
chr17	73775428	73776172	TeloHAEC_TNF
chr17	73775494	73776116	TeloHAEC_Ctrl
chr17	73780337	73781725	TeloHAEC_IL1b
chr17	73780399	73781298	TeloHAEC_VEGF
chr17	73780412	73781772	TeloHAEC_Ctrl
chr17	73780669	73781318	TeloHAEC_TNF
chr17	73780819	73781078	TeloHAEC_Ctrl
chr17	73781667	73781867	TeloHAEC_TNF
chr17	73789171	73789856	TeloHAEC_Ctrl
chr17	7379172	7380116	TeloHAEC_Ctrl
chr17	7381983	7383339	TeloHAEC_IL1b
chr17	7382001	7383427	TeloHAEC_VEGF
chr17	7382008	7383422	TeloHAEC_Ctrl
chr17	7382310	7383422	TeloHAEC_TNF
chr17	7382437	7382839	TeloHAEC_Ctrl
chr17	73839939	73840139	TeloHAEC_Ctrl
chr17	73850166	73850600	TeloHAEC_VEGF
chr17	73850174	73850581	TeloHAEC_TNF
chr17	73850177	73850585	TeloHAEC_Ctrl
chr17	73850184	73850782	TeloHAEC_IL1b
chr17	73850235	73850435	TeloHAEC_Ctrl
chr17	73850967	73851610	TeloHAEC_Ctrl
chr17	73851169	73851641	TeloHAEC_IL1b
chr17	73851401	73852022	TeloHAEC_Ctrl
chr17	73851401	73852104	TeloHAEC_VEGF
chr17	73851401	73852182	TeloHAEC_TNF
chr17	73854793	73855089	TeloHAEC_Ctrl
chr17	73854861	73855061	TeloHAEC_VEGF
chr17	73854873	73855073	TeloHAEC_IL1b
chr17	73854875	73855075	TeloHAEC_TNF
chr17	73854877	73855077	TeloHAEC_Ctrl
chr17	7386655	7386855	TeloHAEC_Ctrl
chr17	7386673	7386873	TeloHAEC_IL1b
chr17	7386687	7388294	TeloHAEC_Ctrl
chr17	7386689	7388508	TeloHAEC_VEGF
chr17	7386709	7388251	TeloHAEC_TNF
chr17	73868585	73869105	TeloHAEC_IL1b
chr17	73868608	73869130	TeloHAEC_TNF
chr17	73868615	73869112	TeloHAEC_Ctrl
chr17	73868678	73869134	TeloHAEC_VEGF
chr17	73868924	73869124	TeloHAEC_Ctrl
chr17	7387181	7388272	TeloHAEC_IL1b
chr17	73871913	73874902	TeloHAEC_TNF
chr17	73872072	73874985	TeloHAEC_Ctrl
chr17	73872089	73872608	TeloHAEC_VEGF
chr17	73872106	73872996	TeloHAEC_IL1b
chr17	73872951	73873508	TeloHAEC_VEGF
chr17	73873325	73874781	TeloHAEC_Ctrl
chr17	73873331	73874992	TeloHAEC_IL1b
chr17	7387468	7388169	TeloHAEC_Ctrl
chr17	73891529	73893184	TeloHAEC_TNF
chr17	73891547	73893185	TeloHAEC_IL1b
chr17	73892022	73893207	TeloHAEC_Ctrl
chr17	73892068	73893184	TeloHAEC_VEGF
chr17	73892542	73893184	TeloHAEC_Ctrl
chr17	73900192	73901602	TeloHAEC_Ctrl
chr17	73900489	73901599	TeloHAEC_IL1b
chr17	73900509	73901607	TeloHAEC_TNF
chr17	73901021	73901281	TeloHAEC_Ctrl
chr17	73966241	73966441	TeloHAEC_Ctrl
chr17	73966247	73966447	TeloHAEC_TNF
chr17	73966270	73966470	TeloHAEC_Ctrl
chr17	73966276	73966476	TeloHAEC_IL1b
chr17	73966301	73966501	TeloHAEC_VEGF
chr17	73974612	73976090	TeloHAEC_Ctrl
chr17	73974686	73976137	TeloHAEC_VEGF
chr17	73974798	73976399	TeloHAEC_IL1b
chr17	73974840	73975665	TeloHAEC_TNF
chr17	73975197	73975615	TeloHAEC_Ctrl
chr17	7399768	7400814	TeloHAEC_Ctrl
chr17	7399997	7400799	TeloHAEC_IL1b
chr17	7400009	7400798	TeloHAEC_TNF
chr17	74025572	74026114	TeloHAEC_Ctrl
chr17	74025658	74026129	TeloHAEC_VEGF
chr17	74091189	74091389	TeloHAEC_Ctrl
chr17	74258051	74258251	TeloHAEC_VEGF
chr17	74258094	74258294	TeloHAEC_TNF
chr17	74258106	74258527	TeloHAEC_Ctrl
chr17	74258109	74258309	TeloHAEC_IL1b
chr17	74258134	74258334	TeloHAEC_Ctrl
chr17	74261021	74261385	TeloHAEC_Ctrl
chr17	74262050	74262655	TeloHAEC_VEGF
chr17	74262056	74262653	TeloHAEC_TNF
chr17	74262060	74262661	TeloHAEC_IL1b
chr17	74262063	74262644	TeloHAEC_Ctrl
chr17	74348992	74350410	TeloHAEC_IL1b
chr17	74349312	74350392	TeloHAEC_TNF
chr17	74349352	74350390	TeloHAEC_Ctrl
chr17	74349442	74350654	TeloHAEC_VEGF
chr17	74349948	74350330	TeloHAEC_Ctrl
chr17	74366546	74367055	TeloHAEC_VEGF
chr17	74366547	74367031	TeloHAEC_TNF
chr17	74366554	74367050	TeloHAEC_IL1b
chr17	74366588	74367628	TeloHAEC_Ctrl
chr17	74366851	74367051	TeloHAEC_Ctrl
chr17	74368392	74368592	TeloHAEC_Ctrl
chr17	74379023	74382581	TeloHAEC_Ctrl
chr17	74379037	74382106	TeloHAEC_IL1b
chr17	74379145	74380810	TeloHAEC_VEGF
chr17	74379156	74382791	TeloHAEC_TNF
chr17	74379177	74379585	TeloHAEC_Ctrl
chr17	74381216	74382128	TeloHAEC_VEGF
chr17	74381947	74382559	TeloHAEC_Ctrl
chr17	74382510	74382710	TeloHAEC_VEGF
chr17	7442262	7442731	TeloHAEC_IL1b
chr17	7442282	7442941	TeloHAEC_TNF
chr17	74438854	74439483	TeloHAEC_VEGF
chr17	74438885	74439292	TeloHAEC_Ctrl
chr17	74438903	74439304	TeloHAEC_IL1b
chr17	74440710	74441358	TeloHAEC_Ctrl
chr17	74440765	74441379	TeloHAEC_TNF
chr17	74440788	74441379	TeloHAEC_VEGF
chr17	74440852	74441341	TeloHAEC_IL1b
chr17	74440958	74441158	TeloHAEC_Ctrl
chr17	74442670	74443516	TeloHAEC_IL1b
chr17	74442695	74443517	TeloHAEC_Ctrl
chr17	74442708	74443285	TeloHAEC_TNF
chr17	74442712	74443534	TeloHAEC_VEGF
chr17	74442798	74442998	TeloHAEC_Ctrl
chr17	74488335	74489896	TeloHAEC_VEGF
chr17	74488437	74488974	TeloHAEC_IL1b
chr17	74488459	74489021	TeloHAEC_TNF
chr17	74488816	74489891	TeloHAEC_Ctrl
chr17	74489294	74489494	TeloHAEC_Ctrl
chr17	74489316	74489934	TeloHAEC_IL1b
chr17	74489326	74489757	TeloHAEC_TNF
chr17	74493961	74494471	TeloHAEC_VEGF
chr17	74494265	74494465	TeloHAEC_Ctrl
chr17	74494277	74494477	TeloHAEC_TNF
chr17	74494293	74494493	TeloHAEC_IL1b
chr17	74494296	74494496	TeloHAEC_Ctrl
chr17	74495394	74495594	TeloHAEC_TNF
chr17	74495409	74495609	TeloHAEC_IL1b
chr17	74495912	74496834	TeloHAEC_IL1b
chr17	74495956	74496156	TeloHAEC_TNF
chr17	74496618	74497609	TeloHAEC_TNF
chr17	7453363	7453944	TeloHAEC_VEGF
chr17	7453596	7453962	TeloHAEC_Ctrl
chr17	74540608	74541379	TeloHAEC_TNF
chr17	74542567	74543654	TeloHAEC_Ctrl
chr17	74542710	74543552	TeloHAEC_IL1b
chr17	74542767	74543700	TeloHAEC_VEGF
chr17	74542795	74543697	TeloHAEC_TNF
chr17	74552929	74554890	TeloHAEC_TNF
chr17	74552969	74554873	TeloHAEC_Ctrl
chr17	74553017	74554862	TeloHAEC_IL1b
chr17	74553018	74554695	TeloHAEC_VEGF
chr17	74553671	74553945	TeloHAEC_Ctrl
chr17	74557534	74557734	TeloHAEC_VEGF
chr17	74557542	74557742	TeloHAEC_IL1b
chr17	74557544	74557744	TeloHAEC_TNF
chr17	74557562	74557762	TeloHAEC_Ctrl
chr17	74558909	74559246	TeloHAEC_Ctrl
chr17	74558914	74559114	TeloHAEC_TNF
chr17	74558935	74559135	TeloHAEC_VEGF
chr17	74558949	74559149	TeloHAEC_IL1b
chr17	74559045	74559245	TeloHAEC_Ctrl
chr17	7464366	7464566	TeloHAEC_TNF
chr17	7464383	7465408	TeloHAEC_Ctrl
chr17	74667741	74668784	TeloHAEC_TNF
chr17	74684352	74684949	TeloHAEC_Ctrl
chr17	74684376	74685283	TeloHAEC_VEGF
chr17	74692715	74693123	TeloHAEC_IL1b
chr17	74692912	74693112	TeloHAEC_TNF
chr17	74692915	74693115	TeloHAEC_Ctrl
chr17	74692919	74693119	TeloHAEC_Ctrl
chr17	74692925	74693125	TeloHAEC_VEGF
chr17	74696307	74697450	TeloHAEC_IL1b
chr17	74696309	74697474	TeloHAEC_VEGF
chr17	74696320	74697361	TeloHAEC_Ctrl
chr17	74696555	74696943	TeloHAEC_TNF
chr17	74696730	74696930	TeloHAEC_Ctrl
chr17	74705025	74705992	TeloHAEC_Ctrl
chr17	74705270	74705659	TeloHAEC_TNF
chr17	74705410	74705961	TeloHAEC_VEGF
chr17	74705421	74705621	TeloHAEC_Ctrl
chr17	74705459	74705836	TeloHAEC_IL1b
chr17	74712245	74712445	TeloHAEC_TNF
chr17	74712257	74712457	TeloHAEC_VEGF
chr17	74712263	74712855	TeloHAEC_Ctrl
chr17	74712263	74712881	TeloHAEC_IL1b
chr17	74712289	74712489	TeloHAEC_Ctrl
chr17	74721772	74723358	TeloHAEC_VEGF
chr17	74721780	74724057	TeloHAEC_Ctrl
chr17	74721809	74723553	TeloHAEC_IL1b
chr17	74722033	74723338	TeloHAEC_TNF
chr17	74722605	74723273	TeloHAEC_Ctrl
chr17	74732292	74734099	TeloHAEC_IL1b
chr17	74732322	74734433	TeloHAEC_Ctrl
chr17	74732666	74734120	TeloHAEC_TNF
chr17	74732692	74734092	TeloHAEC_Ctrl
chr17	74733349	74734121	TeloHAEC_VEGF
chr17	7475345	7476123	TeloHAEC_Ctrl
chr17	7475747	7477536	TeloHAEC_IL1b
chr17	7475810	7477248	TeloHAEC_VEGF
chr17	7475837	7477252	TeloHAEC_TNF
chr17	7475842	7476123	TeloHAEC_Ctrl
chr17	7476467	7477281	TeloHAEC_Ctrl
chr17	7476506	7477192	TeloHAEC_Ctrl
chr17	74768741	74769836	TeloHAEC_IL1b
chr17	74768767	74769564	TeloHAEC_VEGF
chr17	7482444	7483410	TeloHAEC_TNF
chr17	7482704	7483666	TeloHAEC_IL1b
chr17	74863228	74863895	TeloHAEC_TNF
chr17	74863408	74863958	TeloHAEC_Ctrl
chr17	74863470	74863894	TeloHAEC_VEGF
chr17	74863550	74863966	TeloHAEC_Ctrl
chr17	7486672	7487489	TeloHAEC_TNF
chr17	7486736	7487252	TeloHAEC_Ctrl
chr17	7486736	7487483	TeloHAEC_Ctrl
chr17	74868339	74868998	TeloHAEC_Ctrl
chr17	74868342	74868934	TeloHAEC_VEGF
chr17	74868373	74869023	TeloHAEC_TNF
chr17	74868375	74869017	TeloHAEC_IL1b
chr17	7490835	7491452	TeloHAEC_VEGF
chr17	75082088	75082288	TeloHAEC_Ctrl
chr17	75082108	75082854	TeloHAEC_IL1b
chr17	75082708	75082908	TeloHAEC_Ctrl
chr17	75105721	75106947	TeloHAEC_IL1b
chr17	75105859	75106750	TeloHAEC_VEGF
chr17	75106129	75106621	TeloHAEC_TNF
chr17	75106164	75106364	TeloHAEC_Ctrl
chr17	75117969	75118169	TeloHAEC_VEGF
chr17	75118001	75118201	TeloHAEC_Ctrl
chr17	75118010	75118858	TeloHAEC_TNF
chr17	75118520	75118866	TeloHAEC_Ctrl
chr17	75118691	75118891	TeloHAEC_Ctrl
chr17	75120364	75120855	TeloHAEC_TNF
chr17	75120368	75120568	TeloHAEC_IL1b
chr17	75120380	75120580	TeloHAEC_Ctrl
chr17	75120385	75120585	TeloHAEC_VEGF
chr17	75120391	75120591	TeloHAEC_Ctrl
chr17	75121535	75121735	TeloHAEC_TNF
chr17	75121540	75121839	TeloHAEC_VEGF
chr17	75121557	75121937	TeloHAEC_Ctrl
chr17	75121562	75121762	TeloHAEC_IL1b
chr17	75121596	75121796	TeloHAEC_Ctrl
chr17	75123828	75124317	TeloHAEC_IL1b
chr17	75123892	75124261	TeloHAEC_TNF
chr17	75123916	75124340	TeloHAEC_Ctrl
chr17	75123924	75124347	TeloHAEC_VEGF
chr17	75123973	75124173	TeloHAEC_Ctrl
chr17	75135896	75137770	TeloHAEC_TNF
chr17	75135905	75138145	TeloHAEC_Ctrl
chr17	75136049	75137595	TeloHAEC_IL1b
chr17	75136094	75137104	TeloHAEC_VEGF
chr17	75136759	75137104	TeloHAEC_Ctrl
chr17	75138246	75138446	TeloHAEC_TNF
chr17	75138263	75138463	TeloHAEC_VEGF
chr17	75138266	75138466	TeloHAEC_IL1b
chr17	75141521	75142037	TeloHAEC_TNF
chr17	75141543	75142073	TeloHAEC_VEGF
chr17	75141816	75142016	TeloHAEC_Ctrl
chr17	75141857	75142303	TeloHAEC_IL1b
chr17	75141866	75142304	TeloHAEC_Ctrl
chr17	75160381	75161475	TeloHAEC_IL1b
chr17	75160486	75161498	TeloHAEC_Ctrl
chr17	75160579	75161466	TeloHAEC_VEGF
chr17	75160781	75161522	TeloHAEC_TNF
chr17	75171100	75172025	TeloHAEC_IL1b
chr17	75171112	75172029	TeloHAEC_Ctrl
chr17	75171156	75172142	TeloHAEC_TNF
chr17	75171279	75172054	TeloHAEC_VEGF
chr17	7517130	7518936	TeloHAEC_Ctrl
chr17	7517269	7518912	TeloHAEC_VEGF
chr17	7517290	7518910	TeloHAEC_TNF
chr17	7517372	7518630	TeloHAEC_IL1b
chr17	7518115	7518442	TeloHAEC_Ctrl
chr17	75201556	75202980	TeloHAEC_Ctrl
chr17	75202242	75202964	TeloHAEC_TNF
chr17	75202364	75202967	TeloHAEC_IL1b
chr17	75202378	75202942	TeloHAEC_VEGF
chr17	75275734	75276749	TeloHAEC_IL1b
chr17	75275937	75276701	TeloHAEC_TNF
chr17	75275950	75276150	TeloHAEC_VEGF
chr17	75276031	75276724	TeloHAEC_Ctrl
chr17	75276055	75276255	TeloHAEC_Ctrl
chr17	75276587	75276787	TeloHAEC_VEGF
chr17	75276615	75278079	TeloHAEC_Ctrl
chr17	75281835	75282436	TeloHAEC_Ctrl
chr17	75281841	75283087	TeloHAEC_Ctrl
chr17	75281860	75283023	TeloHAEC_VEGF
chr17	75281870	75282524	TeloHAEC_TNF
chr17	75281880	75282308	TeloHAEC_IL1b
chr17	75282833	75284030	TeloHAEC_TNF
chr17	75282871	75284026	TeloHAEC_Ctrl
chr17	75282902	75283533	TeloHAEC_IL1b
chr17	75283476	75284062	TeloHAEC_VEGF
chr17	75283834	75284034	TeloHAEC_IL1b
chr17	75283859	75284059	TeloHAEC_Ctrl
chr17	75299411	75301469	TeloHAEC_IL1b
chr17	75311348	75312418	TeloHAEC_Ctrl
chr17	75311655	75312715	TeloHAEC_TNF
chr17	75311665	75312478	TeloHAEC_VEGF
chr17	75318127	75319957	TeloHAEC_Ctrl
chr17	75318195	75319964	TeloHAEC_TNF
chr17	75318419	75319953	TeloHAEC_VEGF
chr17	75318908	75319981	TeloHAEC_IL1b
chr17	75385239	75386393	TeloHAEC_VEGF
chr17	7589372	7590305	TeloHAEC_IL1b
chr17	7589375	7590065	TeloHAEC_VEGF
chr17	7589378	7590071	TeloHAEC_Ctrl
chr17	7589393	7590098	TeloHAEC_TNF
chr17	7589545	7589745	TeloHAEC_Ctrl
chr17	7590361	7590968	TeloHAEC_Ctrl
chr17	7590430	7591766	TeloHAEC_VEGF
chr17	7590621	7591766	TeloHAEC_IL1b
chr17	76136535	76136735	TeloHAEC_Ctrl
chr17	76182540	76183497	TeloHAEC_VEGF
chr17	76183185	76183497	TeloHAEC_Ctrl
chr17	76222834	76223274	TeloHAEC_VEGF
chr17	76223073	76223273	TeloHAEC_Ctrl
chr17	76310042	76312190	TeloHAEC_Ctrl
chr17	76311234	76312049	TeloHAEC_TNF
chr17	76311246	76312459	TeloHAEC_IL1b
chr17	76311253	76312157	TeloHAEC_VEGF
chr17	76320230	76321697	TeloHAEC_VEGF
chr17	76320413	76320943	TeloHAEC_IL1b
chr17	76320638	76321672	TeloHAEC_Ctrl
chr17	76320728	76320928	TeloHAEC_TNF
chr17	76320749	76320949	TeloHAEC_Ctrl
chr17	76337614	76339460	TeloHAEC_Ctrl
chr17	76337739	76339452	TeloHAEC_VEGF
chr17	76338032	76338232	TeloHAEC_Ctrl
chr17	76338083	76339471	TeloHAEC_IL1b
chr17	76338105	76339439	TeloHAEC_TNF
chr17	76338620	76339195	TeloHAEC_Ctrl
chr17	76348588	76349959	TeloHAEC_VEGF
chr17	76348912	76349702	TeloHAEC_Ctrl
chr17	76349031	76349231	TeloHAEC_Ctrl
chr17	76354887	76357136	TeloHAEC_TNF
chr17	76354889	76357115	TeloHAEC_IL1b
chr17	76354912	76357132	TeloHAEC_Ctrl
chr17	76356060	76356968	TeloHAEC_Ctrl
chr17	76356060	76357127	TeloHAEC_VEGF
chr17	76369119	76369319	TeloHAEC_TNF
chr17	76370706	76372155	TeloHAEC_IL1b
chr17	76370926	76371126	TeloHAEC_TNF
chr17	76370945	76371445	TeloHAEC_VEGF
chr17	76370956	76372151	TeloHAEC_Ctrl
chr17	76370968	76371168	TeloHAEC_Ctrl
chr17	76371643	76372157	TeloHAEC_Ctrl
chr17	76371855	76372186	TeloHAEC_VEGF
chr17	76371962	76372162	TeloHAEC_TNF
chr17	76374402	76375441	TeloHAEC_Ctrl
chr17	76374409	76375405	TeloHAEC_VEGF
chr17	76374598	76375424	TeloHAEC_Ctrl
chr17	76377773	76377973	TeloHAEC_Ctrl
chr17	76377806	76378167	TeloHAEC_IL1b
chr17	76377809	76378009	TeloHAEC_TNF
chr17	76377812	76378091	TeloHAEC_VEGF
chr17	76377825	76378174	TeloHAEC_Ctrl
chr17	76379957	76380728	TeloHAEC_Ctrl
chr17	76380231	76380431	TeloHAEC_VEGF
chr17	76380239	76380439	TeloHAEC_TNF
chr17	76380245	76380733	TeloHAEC_IL1b
chr17	76380252	76380452	TeloHAEC_Ctrl
chr17	76386505	76386974	TeloHAEC_TNF
chr17	76386534	76386993	TeloHAEC_IL1b
chr17	76588086	76588698	TeloHAEC_Ctrl
chr17	76661091	76662903	TeloHAEC_Ctrl
chr17	76661142	76662317	TeloHAEC_IL1b
chr17	76661274	76662548	TeloHAEC_TNF
chr17	76676629	76677631	TeloHAEC_Ctrl
chr17	76731921	76733099	TeloHAEC_TNF
chr17	76731989	76733108	TeloHAEC_IL1b
chr17	76732026	76733086	TeloHAEC_VEGF
chr17	76777445	76779143	TeloHAEC_VEGF
chr17	76777448	76779454	TeloHAEC_IL1b
chr17	76777512	76778993	TeloHAEC_TNF
chr17	76777564	76777764	TeloHAEC_Ctrl
chr17	76835349	76837617	TeloHAEC_IL1b
chr17	76835392	76837129	TeloHAEC_TNF
chr17	76835559	76837111	TeloHAEC_Ctrl
chr17	76835954	76837085	TeloHAEC_VEGF
chr17	76836051	76837057	TeloHAEC_Ctrl
chr17	76837398	76837598	TeloHAEC_VEGF
chr1	77684243	77685240	TeloHAEC_VEGF
chr1	77684257	77685237	TeloHAEC_IL1b
chr1	77684444	77685249	TeloHAEC_TNF
chr1	77684448	77685246	TeloHAEC_Ctrl
chr1	77685020	77685232	TeloHAEC_Ctrl
chr17	76857975	76858625	TeloHAEC_VEGF
chr17	76857991	76858635	TeloHAEC_IL1b
chr17	76857994	76858646	TeloHAEC_Ctrl
chr17	76858199	76858622	TeloHAEC_TNF
chr17	76858333	76858533	TeloHAEC_Ctrl
chr17	76875817	76876017	TeloHAEC_Ctrl
chr17	76879104	76879304	TeloHAEC_Ctrl
chr17	76879152	76880121	TeloHAEC_IL1b
chr17	76879157	76880527	TeloHAEC_TNF
chr17	76879169	76880532	TeloHAEC_Ctrl
chr17	76879242	76880571	TeloHAEC_VEGF
chr17	76879938	76880138	TeloHAEC_Ctrl
chr17	76911991	76912613	TeloHAEC_VEGF
chr17	76912001	76912499	TeloHAEC_IL1b
chr17	76912005	76912482	TeloHAEC_Ctrl
chr17	76912025	76912493	TeloHAEC_Ctrl
chr17	76912033	76912752	TeloHAEC_TNF
chr17	76929382	76930508	TeloHAEC_IL1b
chr17	76929570	76930495	TeloHAEC_Ctrl
chr17	76929581	76930494	TeloHAEC_VEGF
chr17	76929586	76930520	TeloHAEC_TNF
chr17	76929637	76930235	TeloHAEC_Ctrl
chr17	76931534	76932382	TeloHAEC_TNF
chr17	76931550	76932389	TeloHAEC_VEGF
chr17	76931558	76932382	TeloHAEC_IL1b
chr17	76931733	76932375	TeloHAEC_Ctrl
chr17	76931809	76932379	TeloHAEC_Ctrl
chr17	76982237	76983159	TeloHAEC_Ctrl
chr17	76982992	76983358	TeloHAEC_TNF
chr17	76982995	76983195	TeloHAEC_IL1b
chr17	77007491	77007978	TeloHAEC_VEGF
chr17	77007491	77008022	TeloHAEC_Ctrl
chr17	77007507	77007967	TeloHAEC_TNF
chr17	77007727	77008168	TeloHAEC_IL1b
chr17	77007773	77007973	TeloHAEC_Ctrl
chr17	77022481	77023071	TeloHAEC_VEGF
chr17	77022833	77023033	TeloHAEC_Ctrl
chr17	77032344	77032927	TeloHAEC_IL1b
chr17	77032704	77032904	TeloHAEC_Ctrl
chr17	77032713	77032913	TeloHAEC_Ctrl
chr17	77032717	77032917	TeloHAEC_TNF
chr17	7737112	7739220	TeloHAEC_Ctrl
chr17	7737137	7738416	TeloHAEC_VEGF
chr17	7737142	7740280	TeloHAEC_IL1b
chr1	77737235	77737877	TeloHAEC_VEGF
chr1	77737241	77737884	TeloHAEC_IL1b
chr1	77737369	77737893	TeloHAEC_Ctrl
chr1	77737582	77737782	TeloHAEC_TNF
chr17	7738231	7738999	TeloHAEC_TNF
chr17	7738812	7739012	TeloHAEC_Ctrl
chr17	7739346	7740341	TeloHAEC_TNF
chr17	7739422	7739948	TeloHAEC_Ctrl
chr17	7744752	7748541	TeloHAEC_VEGF
chr17	7744783	7746524	TeloHAEC_Ctrl
chr17	7744791	7748338	TeloHAEC_IL1b
chr17	7744998	7747492	TeloHAEC_TNF
chr17	7745159	7745359	TeloHAEC_Ctrl
chr17	7745988	7747459	TeloHAEC_Ctrl
chr17	7746931	7748361	TeloHAEC_Ctrl
chr1	77747586	77748607	TeloHAEC_Ctrl
chr17	7747954	7748326	TeloHAEC_Ctrl
chr17	7748154	7748354	TeloHAEC_TNF
chr1	77754069	77754269	TeloHAEC_IL1b
chr1	77754070	77754270	TeloHAEC_Ctrl
chr1	77754073	77754273	TeloHAEC_Ctrl
chr1	77754073	77754273	TeloHAEC_TNF
chr17	7755145	7755345	TeloHAEC_Ctrl
chr17	7759316	7759856	TeloHAEC_Ctrl
chr17	7759348	7761992	TeloHAEC_IL1b
chr17	7759361	7761408	TeloHAEC_VEGF
chr17	7759400	7761309	TeloHAEC_TNF
chr17	7759531	7759731	TeloHAEC_Ctrl
chr17	7760481	7762016	TeloHAEC_Ctrl
chr17	7760800	7761309	TeloHAEC_Ctrl
chr17	77770815	77771174	TeloHAEC_Ctrl
chr17	77812176	77813779	TeloHAEC_Ctrl
chr17	77812196	77813924	TeloHAEC_IL1b
chr17	77812487	77813446	TeloHAEC_Ctrl
chr17	77817599	77818750	TeloHAEC_VEGF
chr17	77817902	77818102	TeloHAEC_Ctrl
chr17	77817922	77818866	TeloHAEC_IL1b
chr17	7788641	7789547	TeloHAEC_TNF
chr17	7788647	7792760	TeloHAEC_IL1b
chr17	7788656	7789625	TeloHAEC_VEGF
chr17	7788669	7789537	TeloHAEC_Ctrl
chr17	7789191	7789391	TeloHAEC_Ctrl
chr17	7789948	7790148	TeloHAEC_TNF
chr17	7789959	7790159	TeloHAEC_VEGF
chr17	7789973	7792749	TeloHAEC_Ctrl
chr17	7790574	7791472	TeloHAEC_TNF
chr17	7790607	7792745	TeloHAEC_VEGF
chr17	7790948	7791148	TeloHAEC_Ctrl
chr17	77916518	77916908	TeloHAEC_Ctrl
chr17	77961640	77962671	TeloHAEC_Ctrl
chr17	78008649	78011107	TeloHAEC_TNF
chr17	78008719	78011098	TeloHAEC_IL1b
chr17	78008751	78011114	TeloHAEC_Ctrl
chr17	78008770	78009278	TeloHAEC_VEGF
chr17	78009711	78011112	TeloHAEC_VEGF
chr17	78010273	78011009	TeloHAEC_Ctrl
chr17	78119589	78121668	TeloHAEC_IL1b
chr17	78119920	78121613	TeloHAEC_Ctrl
chr17	78120114	78121703	TeloHAEC_TNF
chr17	78120616	78121161	TeloHAEC_Ctrl
chr17	78120882	78121916	TeloHAEC_VEGF
chr17	78193115	78193512	TeloHAEC_TNF
chr17	78193146	78194825	TeloHAEC_IL1b
chr17	78228218	78229097	TeloHAEC_Ctrl
chr17	78228264	78228845	TeloHAEC_VEGF
chr17	78228285	78229066	TeloHAEC_TNF
chr17	78228431	78229410	TeloHAEC_IL1b
chr17	78228598	78228798	TeloHAEC_Ctrl
chr17	78229166	78229366	TeloHAEC_VEGF
chr17	78234084	78235412	TeloHAEC_IL1b
chr17	78237277	78237477	TeloHAEC_Ctrl
chr17	78251574	78252921	TeloHAEC_Ctrl
chr17	782861	784054	TeloHAEC_VEGF
chr17	782888	783088	TeloHAEC_Ctrl
chr17	782932	783995	TeloHAEC_Ctrl
chr17	782937	783137	TeloHAEC_TNF
chr17	783470	784300	TeloHAEC_IL1b
chr17	783472	784337	TeloHAEC_TNF
chr17	7834809	7835995	TeloHAEC_IL1b
chr17	7835069	7836078	TeloHAEC_Ctrl
chr17	7835167	7836505	TeloHAEC_Ctrl
chr17	7836380	7836580	TeloHAEC_Ctrl
chr17	783664	783864	TeloHAEC_Ctrl
chr17	78387924	78389305	TeloHAEC_TNF
chr17	78388288	78389712	TeloHAEC_VEGF
chr17	78388303	78389727	TeloHAEC_Ctrl
chr17	78388534	78389705	TeloHAEC_IL1b
chr17	78388866	78389151	TeloHAEC_Ctrl
chr17	78428109	78429240	TeloHAEC_Ctrl
chr17	78428237	78429207	TeloHAEC_VEGF
chr17	78428491	78429190	TeloHAEC_IL1b
chr17	78428497	78428697	TeloHAEC_Ctrl
chr17	78622	79486	TeloHAEC_Ctrl
chr17	78734438	78735677	TeloHAEC_IL1b
chr17	78735310	78736293	TeloHAEC_VEGF
chr17	78763036	78764192	TeloHAEC_TNF
chr17	78800032	78801561	TeloHAEC_Ctrl
chr17	78800122	78800969	TeloHAEC_TNF
chr17	78800777	78800977	TeloHAEC_Ctrl
chr17	78806253	78807166	TeloHAEC_IL1b
chr17	78806318	78807161	TeloHAEC_TNF
chr17	78806941	78807141	TeloHAEC_Ctrl
chr17	78830362	78830562	TeloHAEC_Ctrl
chr17	78865152	78867102	TeloHAEC_IL1b
chr17	78865184	78866114	TeloHAEC_VEGF
chr17	78865240	78866922	TeloHAEC_TNF
chr17	78865883	78866083	TeloHAEC_Ctrl
chr17	78967	79746	TeloHAEC_TNF
chr17	78994490	78994990	TeloHAEC_VEGF
chr17	78994508	78995193	TeloHAEC_TNF
chr17	78994515	78995215	TeloHAEC_Ctrl
chr17	78994798	78995171	TeloHAEC_IL1b
chr17	79013925	79014284	TeloHAEC_Ctrl
chr17	79014097	79014297	TeloHAEC_Ctrl
chr17	79014103	79014303	TeloHAEC_TNF
chr17	79014107	79014307	TeloHAEC_IL1b
chr17	79014645	79014845	TeloHAEC_TNF
chr17	79014661	79015055	TeloHAEC_Ctrl
chr17	79018520	79019586	TeloHAEC_IL1b
chr17	79018533	79019426	TeloHAEC_VEGF
chr17	79018535	79019362	TeloHAEC_TNF
chr17	79018652	79018852	TeloHAEC_Ctrl
chr17	79018677	79019465	TeloHAEC_Ctrl
chr17	79068815	79069015	TeloHAEC_Ctrl
chr17	79126952	79127435	TeloHAEC_TNF
chr17	79133692	79134361	TeloHAEC_TNF
chr17	79196689	79197013	TeloHAEC_Ctrl
chr17	79212210	79214037	TeloHAEC_VEGF
chr17	79212219	79213210	TeloHAEC_IL1b
chr17	79212226	79213885	TeloHAEC_Ctrl
chr17	79212392	79213210	TeloHAEC_TNF
chr17	79212791	79213210	TeloHAEC_Ctrl
chr1	77925383	77926545	TeloHAEC_IL1b
chr17	79258891	79259683	TeloHAEC_Ctrl
chr17	79258976	79259739	TeloHAEC_TNF
chr17	79258982	79259692	TeloHAEC_IL1b
chr17	79259209	79259591	TeloHAEC_Ctrl
chr17	79259355	79259996	TeloHAEC_VEGF
chr17	79268416	79270193	TeloHAEC_TNF
chr17	79268438	79269640	TeloHAEC_IL1b
chr17	79302755	79302955	TeloHAEC_TNF
chr17	79302806	79303553	TeloHAEC_Ctrl
chr17	79302964	79303520	TeloHAEC_VEGF
chr17	79303339	79303539	TeloHAEC_Ctrl
chr17	79316609	79317309	TeloHAEC_Ctrl
chr17	79316702	79317364	TeloHAEC_TNF
chr17	79316761	79317278	TeloHAEC_IL1b
chr17	79316819	79317276	TeloHAEC_VEGF
chr17	79319068	79320271	TeloHAEC_Ctrl
chr17	79319073	79319673	TeloHAEC_VEGF
chr17	79319076	79320508	TeloHAEC_IL1b
chr17	79319115	79320275	TeloHAEC_TNF
chr17	79319548	79320105	TeloHAEC_Ctrl
chr17	79339006	79340255	TeloHAEC_Ctrl
chr17	79360293	79361772	TeloHAEC_VEGF
chr17	79360488	79361255	TeloHAEC_Ctrl
chr17	79360513	79361758	TeloHAEC_TNF
chr17	79360561	79361832	TeloHAEC_IL1b
chr17	79360787	79361237	TeloHAEC_Ctrl
chr17	79366760	79367275	TeloHAEC_Ctrl
chr17	79366911	79367283	TeloHAEC_TNF
chr17	79366993	79367193	TeloHAEC_Ctrl
chr17	79367685	79368042	TeloHAEC_TNF
chr17	79367715	79367915	TeloHAEC_VEGF
chr17	79367750	79367950	TeloHAEC_Ctrl
chr17	79367792	79367992	TeloHAEC_IL1b
chr17	79367812	79368012	TeloHAEC_Ctrl
chr17	79368961	79369313	TeloHAEC_IL1b
chr17	79368969	79369322	TeloHAEC_VEGF
chr17	79369003	79369337	TeloHAEC_TNF
chr17	79369038	79369238	TeloHAEC_Ctrl
chr17	79369127	79369327	TeloHAEC_Ctrl
chr17	79369814	79370014	TeloHAEC_Ctrl
chr17	79370200	79370975	TeloHAEC_IL1b
chr17	79370251	79371602	TeloHAEC_VEGF
chr17	79370294	79371027	TeloHAEC_TNF
chr17	79370351	79370551	TeloHAEC_Ctrl
chr17	79370508	79370993	TeloHAEC_Ctrl
chr17	79371393	79371593	TeloHAEC_TNF
chr17	79371396	79371596	TeloHAEC_IL1b
chr17	79371416	79371616	TeloHAEC_Ctrl
chr17	79396464	79397309	TeloHAEC_VEGF
chr17	79396554	79397473	TeloHAEC_Ctrl
chr17	79396615	79397488	TeloHAEC_TNF
chr17	79396654	79397641	TeloHAEC_IL1b
chr17	79397106	79397306	TeloHAEC_Ctrl
chr17	79473523	79476017	TeloHAEC_TNF
chr17	79473941	79475685	TeloHAEC_Ctrl
chr17	79474083	79475938	TeloHAEC_IL1b
chr17	79475077	79475917	TeloHAEC_VEGF
chr17	79478111	79479119	TeloHAEC_TNF
chr17	79478439	79482569	TeloHAEC_IL1b
chr17	79478457	79478657	TeloHAEC_Ctrl
chr17	79478528	79482405	TeloHAEC_VEGF
chr17	79479084	79482440	TeloHAEC_Ctrl
chr17	79479428	79481015	TeloHAEC_TNF
chr17	79479792	79480022	TeloHAEC_Ctrl
chr17	79480651	79480851	TeloHAEC_Ctrl
chr17	79481418	79482529	TeloHAEC_TNF
chr17	79481456	79482114	TeloHAEC_Ctrl
chr17	79518477	79518677	TeloHAEC_Ctrl
chr17	79518483	79518683	TeloHAEC_TNF
chr17	79518489	79520291	TeloHAEC_IL1b
chr17	79518502	79518702	TeloHAEC_VEGF
chr17	79518506	79518706	TeloHAEC_Ctrl
chr17	79519179	79520282	TeloHAEC_VEGF
chr17	79519181	79521387	TeloHAEC_Ctrl
chr17	79519201	79520884	TeloHAEC_TNF
chr17	79519329	79520351	TeloHAEC_Ctrl
chr17	79520677	79520877	TeloHAEC_Ctrl
chr17	79520681	79521109	TeloHAEC_IL1b
chr17	79520693	79521156	TeloHAEC_VEGF
chr17	79533584	79534465	TeloHAEC_Ctrl
chr17	79533588	79534128	TeloHAEC_IL1b
chr17	79533656	79534095	TeloHAEC_VEGF
chr17	79533658	79533858	TeloHAEC_TNF
chr17	79533662	79533862	TeloHAEC_Ctrl
chr17	79543434	79544560	TeloHAEC_IL1b
chr17	79543438	79544573	TeloHAEC_Ctrl
chr17	79543460	79544542	TeloHAEC_TNF
chr17	79603164	79604309	TeloHAEC_VEGF
chr17	79603200	79604300	TeloHAEC_TNF
chr17	79603803	79604279	TeloHAEC_Ctrl
chr17	79632828	79634471	TeloHAEC_IL1b
chr17	79632830	79634463	TeloHAEC_Ctrl
chr17	79632874	79634229	TeloHAEC_VEGF
chr17	79632957	79634222	TeloHAEC_TNF
chr17	79633567	79633860	TeloHAEC_Ctrl
chr17	79649947	79651543	TeloHAEC_Ctrl
chr17	79650076	79651578	TeloHAEC_IL1b
chr17	79650201	79651061	TeloHAEC_VEGF
chr17	79650214	79651558	TeloHAEC_TNF
chr17	79650848	79651061	TeloHAEC_Ctrl
chr17	79651945	79652428	TeloHAEC_Ctrl
chr17	79652034	79652430	TeloHAEC_IL1b
chr17	79652224	79652424	TeloHAEC_VEGF
chr17	79652230	79652430	TeloHAEC_TNF
chr17	79668895	79670747	TeloHAEC_Ctrl
chr17	79669194	79670954	TeloHAEC_IL1b
chr17	79669448	79671207	TeloHAEC_TNF
chr17	79669453	79670907	TeloHAEC_VEGF
chr17	79670299	79670512	TeloHAEC_Ctrl
chr1	77970373	77970978	TeloHAEC_IL1b
chr1	77970464	77970967	TeloHAEC_TNF
chr1	77970827	77971027	TeloHAEC_Ctrl
chr1	77976822	77977619	TeloHAEC_Ctrl
chr1	77976841	77977317	TeloHAEC_VEGF
chr1	77976851	77977613	TeloHAEC_IL1b
chr1	77976876	77977405	TeloHAEC_TNF
chr1	77977193	77977393	TeloHAEC_Ctrl
chr17	79789884	79791272	TeloHAEC_Ctrl
chr17	79789893	79791641	TeloHAEC_TNF
chr17	79790173	79791648	TeloHAEC_IL1b
chr17	79790238	79791643	TeloHAEC_VEGF
chr17	79791058	79791270	TeloHAEC_Ctrl
chr17	79817562	79819431	TeloHAEC_Ctrl
chr17	79817572	79819587	TeloHAEC_VEGF
chr17	79817661	79819596	TeloHAEC_IL1b
chr17	79817832	79819437	TeloHAEC_TNF
chr17	79818444	79819207	TeloHAEC_Ctrl
chr17	79823963	79824413	TeloHAEC_VEGF
chr17	79823995	79825230	TeloHAEC_TNF
chr17	79824057	79824691	TeloHAEC_Ctrl
chr17	79824145	79825402	TeloHAEC_IL1b
chr17	79824772	79825398	TeloHAEC_VEGF
chr17	79827255	79827844	TeloHAEC_VEGF
chr17	79827293	79827758	TeloHAEC_Ctrl
chr17	79827297	79827497	TeloHAEC_TNF
chr17	79827304	79828757	TeloHAEC_IL1b
chr17	79827372	79828798	TeloHAEC_Ctrl
chr17	79828034	79828687	TeloHAEC_TNF
chr17	79828157	79828591	TeloHAEC_VEGF
chr17	79828897	79829382	TeloHAEC_Ctrl
chr17	79843702	79844596	TeloHAEC_VEGF
chr17	79844121	79844559	TeloHAEC_TNF
chr17	79844145	79844623	TeloHAEC_IL1b
chr17	79848785	79850220	TeloHAEC_Ctrl
chr17	79849362	79849688	TeloHAEC_Ctrl
chr17	79849362	79850325	TeloHAEC_IL1b
chr17	79884222	79885151	TeloHAEC_TNF
chr17	79884383	79885154	TeloHAEC_VEGF
chr17	79884384	79884909	TeloHAEC_IL1b
chr17	79884416	79884930	TeloHAEC_Ctrl
chr17	79884420	79885181	TeloHAEC_Ctrl
chr17	79934584	79936223	TeloHAEC_IL1b
chr17	79934944	79936326	TeloHAEC_Ctrl
chr17	79934948	79936344	TeloHAEC_VEGF
chr17	79935325	79935629	TeloHAEC_Ctrl
chr17	79935325	79936163	TeloHAEC_TNF
chr17	79961263	79962033	TeloHAEC_Ctrl
chr17	79961283	79962399	TeloHAEC_IL1b
chr17	79961300	79962011	TeloHAEC_TNF
chr17	79961351	79962000	TeloHAEC_VEGF
chr17	79961747	79961947	TeloHAEC_Ctrl
chr17	79980000	79981749	TeloHAEC_IL1b
chr17	79980024	79981623	TeloHAEC_VEGF
chr17	79980209	79981819	TeloHAEC_TNF
chr17	79980685	79981277	TeloHAEC_Ctrl
chr17	79980685	79981808	TeloHAEC_Ctrl
chr17	79988450	79988650	TeloHAEC_Ctrl
chr1	77999466	78000419	TeloHAEC_Ctrl
chr1	77999467	78000434	TeloHAEC_IL1b
chr17	79994806	79995765	TeloHAEC_Ctrl
chr17	79994808	79995722	TeloHAEC_TNF
chr1	77999481	78000451	TeloHAEC_VEGF
chr17	79994843	79995738	TeloHAEC_VEGF
chr17	79994848	79995730	TeloHAEC_IL1b
chr17	79995321	79995676	TeloHAEC_Ctrl
chr1	78002310	78003158	TeloHAEC_Ctrl
chr1	78002312	78003110	TeloHAEC_IL1b
chr1	78002317	78002721	TeloHAEC_VEGF
chr1	78002326	78002868	TeloHAEC_TNF
chr1	78002535	78002735	TeloHAEC_Ctrl
chr17	80054754	80057526	TeloHAEC_VEGF
chr17	80054845	80057292	TeloHAEC_TNF
chr17	80055091	80057060	TeloHAEC_Ctrl
chr17	80055116	80056849	TeloHAEC_IL1b
chr17	80055862	80056509	TeloHAEC_Ctrl
chr17	80063838	80064673	TeloHAEC_Ctrl
chr17	80063848	80064590	TeloHAEC_TNF
chr17	80063947	80064426	TeloHAEC_VEGF
chr17	80064210	80064643	TeloHAEC_Ctrl
chr17	80064220	80064635	TeloHAEC_IL1b
chr17	80162765	80164261	TeloHAEC_VEGF
chr17	80162782	80164058	TeloHAEC_IL1b
chr17	80162794	80164035	TeloHAEC_TNF
chr17	80162977	80164373	TeloHAEC_Ctrl
chr17	80174327	80175806	TeloHAEC_IL1b
chr17	80174451	80175992	TeloHAEC_Ctrl
chr17	80174651	80176010	TeloHAEC_TNF
chr17	80174676	80175233	TeloHAEC_Ctrl
chr17	80174689	80175312	TeloHAEC_VEGF
chr17	80175588	80175788	TeloHAEC_Ctrl
chr17	80175618	80175818	TeloHAEC_VEGF
chr17	80186181	80187498	TeloHAEC_TNF
chr17	80186181	80189097	TeloHAEC_IL1b
chr17	80186893	80187952	TeloHAEC_VEGF
chr17	80187338	80190171	TeloHAEC_Ctrl
chr17	80187809	80188009	TeloHAEC_Ctrl
chr17	80187935	80190159	TeloHAEC_TNF
chr17	80188495	80189011	TeloHAEC_VEGF
chr17	80188835	80189450	TeloHAEC_Ctrl
chr17	80189453	80190127	TeloHAEC_IL1b
chr17	80189536	80190151	TeloHAEC_VEGF
chr17	80189904	80190104	TeloHAEC_Ctrl
chr17	80199051	80200275	TeloHAEC_TNF
chr17	80199254	80200276	TeloHAEC_VEGF
chr17	80199260	80200364	TeloHAEC_IL1b
chr17	80199497	80200264	TeloHAEC_Ctrl
chr17	8021459	8024628	TeloHAEC_IL1b
chr17	8021497	8024323	TeloHAEC_Ctrl
chr17	80225225	80226266	TeloHAEC_IL1b
chr17	80225494	80225694	TeloHAEC_VEGF
chr17	80225503	80226185	TeloHAEC_Ctrl
chr17	80225516	80225989	TeloHAEC_TNF
chr17	80225526	80226162	TeloHAEC_Ctrl
chr17	8022930	8023130	TeloHAEC_TNF
chr17	8022992	8023192	TeloHAEC_Ctrl
chr17	80230342	80231694	TeloHAEC_IL1b
chr17	80230413	80232054	TeloHAEC_Ctrl
chr17	8023041	8024307	TeloHAEC_VEGF
chr17	80230510	80231694	TeloHAEC_VEGF
chr17	80230512	80232041	TeloHAEC_TNF
chr17	80231405	80231694	TeloHAEC_Ctrl
chr17	8023478	8024621	TeloHAEC_TNF
chr17	8023617	8023817	TeloHAEC_Ctrl
chr17	80239654	80240034	TeloHAEC_VEGF
chr17	80245927	80246528	TeloHAEC_IL1b
chr17	80245930	80246534	TeloHAEC_TNF
chr17	80245951	80246536	TeloHAEC_VEGF
chr17	80245988	80246516	TeloHAEC_Ctrl
chr17	80246045	80246508	TeloHAEC_Ctrl
chr17	8025006	8025534	TeloHAEC_Ctrl
chr17	8025046	8025399	TeloHAEC_Ctrl
chr17	80252596	80252796	TeloHAEC_Ctrl
chr17	80252782	80252982	TeloHAEC_Ctrl
chr17	80252793	80252993	TeloHAEC_VEGF
chr17	80255108	80256323	TeloHAEC_TNF
chr17	80255309	80256229	TeloHAEC_Ctrl
chr17	80255343	80256299	TeloHAEC_VEGF
chr17	80255347	80256298	TeloHAEC_Ctrl
chr17	80255388	80256315	TeloHAEC_IL1b
chr17	8028941	8030287	TeloHAEC_IL1b
chr17	8028960	8030417	TeloHAEC_Ctrl
chr17	80293028	80293228	TeloHAEC_Ctrl
chr17	80296697	80297453	TeloHAEC_VEGF
chr17	80296844	80297447	TeloHAEC_IL1b
chr17	80296877	80297632	TeloHAEC_TNF
chr17	80297094	80297294	TeloHAEC_Ctrl
chr17	80376151	80376613	TeloHAEC_Ctrl
chr17	80408039	80409088	TeloHAEC_TNF
chr17	80415965	80416639	TeloHAEC_Ctrl
chr17	80415970	80417241	TeloHAEC_VEGF
chr17	80415971	80416639	TeloHAEC_TNF
chr17	80415988	80416639	TeloHAEC_IL1b
chr17	80416088	80417031	TeloHAEC_Ctrl
chr17	8041952	8042979	TeloHAEC_VEGF
chr17	8042085	8043124	TeloHAEC_IL1b
chr17	8042101	8042865	TeloHAEC_Ctrl
chr17	8042163	8042944	TeloHAEC_TNF
chr17	8042173	8042373	TeloHAEC_Ctrl
chr17	80452421	80452932	TeloHAEC_IL1b
chr17	80452429	80452950	TeloHAEC_TNF
chr17	80452432	80452947	TeloHAEC_Ctrl
chr17	80452577	80452777	TeloHAEC_Ctrl
chr17	80454836	80455601	TeloHAEC_Ctrl
chr17	80454838	80455545	TeloHAEC_VEGF
chr17	80454860	80455674	TeloHAEC_IL1b
chr17	80454870	80455530	TeloHAEC_TNF
chr17	80455044	80455244	TeloHAEC_Ctrl
chr17	80476879	80478934	TeloHAEC_Ctrl
chr17	80477403	80477988	TeloHAEC_Ctrl
chr17	80478397	80478597	TeloHAEC_Ctrl
chr17	80488527	80489764	TeloHAEC_Ctrl
chr17	80488563	80489763	TeloHAEC_TNF
chr17	80488595	80489753	TeloHAEC_VEGF
chr17	80488886	80489775	TeloHAEC_IL1b
chr17	80489063	80489722	TeloHAEC_Ctrl
chr17	80493843	80495446	TeloHAEC_IL1b
chr17	80493856	80494587	TeloHAEC_VEGF
chr17	80493873	80494304	TeloHAEC_Ctrl
chr17	80493873	80495457	TeloHAEC_TNF
chr17	80494092	80495428	TeloHAEC_Ctrl
chr17	8054511	8054711	TeloHAEC_Ctrl
chr17	8054534	8055908	TeloHAEC_IL1b
chr17	8054545	8054745	TeloHAEC_Ctrl
chr17	8054575	8054775	TeloHAEC_VEGF
chr17	8056928	8057128	TeloHAEC_Ctrl
chr17	8056930	8057130	TeloHAEC_IL1b
chr17	8056930	8057130	TeloHAEC_TNF
chr17	8056938	8057138	TeloHAEC_Ctrl
chr17	8056957	8057157	TeloHAEC_VEGF
chr17	8057537	8057884	TeloHAEC_VEGF
chr17	8057561	8057761	TeloHAEC_IL1b
chr17	8057568	8058011	TeloHAEC_TNF
chr17	8057569	8057769	TeloHAEC_Ctrl
chr17	8057641	8057841	TeloHAEC_Ctrl
chr17	8059766	8060364	TeloHAEC_VEGF
chr17	8059767	8059967	TeloHAEC_Ctrl
chr17	8059812	8060429	TeloHAEC_TNF
chr17	8059813	8060444	TeloHAEC_Ctrl
chr17	8059821	8060434	TeloHAEC_IL1b
chr17	80604960	80605936	TeloHAEC_Ctrl
chr17	80605139	80605339	TeloHAEC_Ctrl
chr17	80605190	80606511	TeloHAEC_VEGF
chr17	80605600	80606975	TeloHAEC_TNF
chr17	80606266	80606935	TeloHAEC_Ctrl
chr17	80655383	80656793	TeloHAEC_TNF
chr17	80656498	80656789	TeloHAEC_Ctrl
chr17	80708981	80710039	TeloHAEC_IL1b
chr17	80709183	80710805	TeloHAEC_Ctrl
chr17	80709229	80711003	TeloHAEC_TNF
chr17	80709243	80710710	TeloHAEC_VEGF
chr17	80709269	80710039	TeloHAEC_Ctrl
chr17	8076182	8077505	TeloHAEC_Ctrl
chr17	8076668	8077262	TeloHAEC_IL1b
chr17	8076699	8077493	TeloHAEC_TNF
chr17	8076726	8077519	TeloHAEC_VEGF
chr17	8076949	8077149	TeloHAEC_Ctrl
chr17	80802322	80803476	TeloHAEC_IL1b
chr17	80802327	80802970	TeloHAEC_VEGF
chr17	80803108	80803557	TeloHAEC_TNF
chr17	80803182	80803522	TeloHAEC_Ctrl
chr17	80803298	80803498	TeloHAEC_VEGF
chr17	80803920	80804433	TeloHAEC_VEGF
chr17	80817560	80818119	TeloHAEC_VEGF
chr17	80824539	80824941	TeloHAEC_VEGF
chr17	80834214	80834828	TeloHAEC_VEGF
chr17	8089237	8089692	TeloHAEC_Ctrl
chr17	8089290	8090673	TeloHAEC_IL1b
chr17	8089311	8089740	TeloHAEC_VEGF
chr17	8089510	8090622	TeloHAEC_TNF
chr17	8089629	8091213	TeloHAEC_Ctrl
chr17	8090058	8090581	TeloHAEC_Ctrl
chr17	8090089	8091305	TeloHAEC_VEGF
chr17	8090983	8091183	TeloHAEC_IL1b
chr17	8090998	8091314	TeloHAEC_Ctrl
chr17	8091017	8091217	TeloHAEC_TNF
chr17	80920797	80921292	TeloHAEC_Ctrl
chr17	8095549	8095749	TeloHAEC_TNF
chr17	8095555	8095992	TeloHAEC_Ctrl
chr17	8095565	8095765	TeloHAEC_Ctrl
chr17	8095572	8095772	TeloHAEC_VEGF
chr17	8095574	8096027	TeloHAEC_IL1b
chr17	81006188	81007099	TeloHAEC_VEGF
chr17	81006412	81007090	TeloHAEC_Ctrl
chr17	81006430	81007124	TeloHAEC_TNF
chr17	81006439	81006639	TeloHAEC_Ctrl
chr17	81006442	81007087	TeloHAEC_IL1b
chr17	81009306	81009951	TeloHAEC_Ctrl
chr17	81009338	81009786	TeloHAEC_VEGF
chr17	81009524	81009946	TeloHAEC_IL1b
chr17	81009564	81009786	TeloHAEC_Ctrl
chr17	81009586	81010262	TeloHAEC_TNF
chr17	81031449	81031850	TeloHAEC_Ctrl
chr17	81031541	81031741	TeloHAEC_VEGF
chr17	8103349	8103974	TeloHAEC_VEGF
chr17	81038186	81039316	TeloHAEC_VEGF
chr17	81038511	81039401	TeloHAEC_IL1b
chr17	81038531	81039405	TeloHAEC_Ctrl
chr17	81038704	81039387	TeloHAEC_TNF
chr17	81038844	81039044	TeloHAEC_Ctrl
chr17	81041085	81042091	TeloHAEC_Ctrl
chr17	81041291	81042032	TeloHAEC_IL1b
chr17	81041333	81042028	TeloHAEC_VEGF
chr17	81041359	81041717	TeloHAEC_TNF
chr17	81041494	81041694	TeloHAEC_Ctrl
chr17	81046235	81046997	TeloHAEC_Ctrl
chr17	81046399	81047153	TeloHAEC_VEGF
chr17	81060513	81061288	TeloHAEC_Ctrl
chr17	81066576	81067008	TeloHAEC_Ctrl
chr17	81066790	81066990	TeloHAEC_IL1b
chr17	81066813	81067974	TeloHAEC_VEGF
chr17	81066817	81067422	TeloHAEC_Ctrl
chr17	81066827	81068092	TeloHAEC_TNF
chr17	81067315	81068215	TeloHAEC_Ctrl
chr17	81067371	81068023	TeloHAEC_IL1b
chr17	8113197	8114075	TeloHAEC_VEGF
chr17	8113205	8114358	TeloHAEC_Ctrl
chr17	8113244	8114092	TeloHAEC_TNF
chr17	8124035	8125642	TeloHAEC_TNF
chr17	8124040	8126500	TeloHAEC_VEGF
chr17	8124062	8124366	TeloHAEC_IL1b
chr17	8124065	8124391	TeloHAEC_Ctrl
chr17	8124173	8124373	TeloHAEC_Ctrl
chr17	8124713	8124913	TeloHAEC_Ctrl
chr17	8124742	8125730	TeloHAEC_Ctrl
chr17	8124743	8126493	TeloHAEC_IL1b
chr17	8125547	8125747	TeloHAEC_Ctrl
chr17	8126023	8126489	TeloHAEC_TNF
chr17	8126032	8126480	TeloHAEC_Ctrl
chr17	8126182	8126382	TeloHAEC_Ctrl
chr17	8129434	8130387	TeloHAEC_IL1b
chr17	8129437	8130288	TeloHAEC_Ctrl
chr17	8129458	8129658	TeloHAEC_Ctrl
chr17	8129462	8130366	TeloHAEC_VEGF
chr17	8129498	8130375	TeloHAEC_TNF
chr17	8129964	8130164	TeloHAEC_Ctrl
chr17	814215	814791	TeloHAEC_IL1b
chr17	814275	814794	TeloHAEC_Ctrl
chr17	814337	814785	TeloHAEC_VEGF
chr17	814341	814750	TeloHAEC_TNF
chr17	814629	814829	TeloHAEC_Ctrl
chr1	78147433	78147633	TeloHAEC_TNF
chr1	78148060	78149244	TeloHAEC_TNF
chr1	78148064	78149252	TeloHAEC_Ctrl
chr1	78148243	78148589	TeloHAEC_Ctrl
chr1	78148243	78149252	TeloHAEC_VEGF
chr1	78148243	78149566	TeloHAEC_IL1b
chr1	78149075	78149275	TeloHAEC_Ctrl
chr17	8150330	8152695	TeloHAEC_Ctrl
chr17	8150337	8152707	TeloHAEC_TNF
chr17	8150339	8152868	TeloHAEC_VEGF
chr17	8150836	8152695	TeloHAEC_IL1b
chr17	818953	819153	TeloHAEC_Ctrl
chr17	818959	819159	TeloHAEC_TNF
chr17	818998	819374	TeloHAEC_IL1b
chr17	819013	819213	TeloHAEC_Ctrl
chr17	8191482	8192478	TeloHAEC_TNF
chr17	8191868	8192516	TeloHAEC_Ctrl
chr17	8198279	8199161	TeloHAEC_IL1b
chr17	8198420	8199122	TeloHAEC_Ctrl
chr17	820724	820924	TeloHAEC_IL1b
chr17	820724	821682	TeloHAEC_TNF
chr17	820729	821673	TeloHAEC_VEGF
chr17	820730	820930	TeloHAEC_Ctrl
chr17	820778	820978	TeloHAEC_Ctrl
chr17	8213208	8214925	TeloHAEC_TNF
chr17	821321	821662	TeloHAEC_IL1b
chr17	8213218	8214925	TeloHAEC_Ctrl
chr17	8213436	8214913	TeloHAEC_VEGF
chr17	8213455	8214968	TeloHAEC_IL1b
chr17	821455	821655	TeloHAEC_Ctrl
chr17	821474	821674	TeloHAEC_Ctrl
chr1	78224805	78225092	TeloHAEC_TNF
chr1	78224855	78225825	TeloHAEC_VEGF
chr1	78224858	78225664	TeloHAEC_IL1b
chr1	78225417	78225664	TeloHAEC_TNF
chr1	78225444	78225814	TeloHAEC_Ctrl
chr1	78225449	78225664	TeloHAEC_Ctrl
chr1	78227440	78227962	TeloHAEC_IL1b
chr1	78227597	78227936	TeloHAEC_TNF
chr1	78227755	78227955	TeloHAEC_Ctrl
chr1	78227795	78227995	TeloHAEC_Ctrl
chr1	78227800	78228000	TeloHAEC_VEGF
chr17	8229262	8230763	TeloHAEC_VEGF
chr17	8229304	8230765	TeloHAEC_Ctrl
chr17	8229543	8230382	TeloHAEC_TNF
chr17	8229546	8230415	TeloHAEC_IL1b
chr1	78233800	78234000	TeloHAEC_IL1b
chr1	78233802	78234002	TeloHAEC_TNF
chr1	78233816	78234016	TeloHAEC_Ctrl
chr1	78245202	78245765	TeloHAEC_Ctrl
chr1	78245203	78245788	TeloHAEC_VEGF
chr1	78245206	78245768	TeloHAEC_IL1b
chr1	78245208	78245416	TeloHAEC_Ctrl
chr1	78262179	78262610	TeloHAEC_VEGF
chr17	8262727	8264293	TeloHAEC_Ctrl
chr17	8262797	8264345	TeloHAEC_TNF
chr17	8262833	8264443	TeloHAEC_IL1b
chr17	8263213	8264380	TeloHAEC_VEGF
chr1	78263630	78264008	TeloHAEC_IL1b
chr1	78263649	78264047	TeloHAEC_VEGF
chr1	78263841	78264041	TeloHAEC_TNF
chr17	8268302	8268689	TeloHAEC_IL1b
chr17	8268464	8268664	TeloHAEC_Ctrl
chr17	8268496	8268865	TeloHAEC_Ctrl
chr17	8268512	8269151	TeloHAEC_TNF
chr17	8268518	8268718	TeloHAEC_VEGF
chr17	8269119	8270133	TeloHAEC_IL1b
chr17	8269609	8270255	TeloHAEC_VEGF
chr17	8269621	8269821	TeloHAEC_Ctrl
chr17	8269645	8269845	TeloHAEC_TNF
chr17	8269654	8269854	TeloHAEC_Ctrl
chr17	8279376	8280178	TeloHAEC_IL1b
chr17	8279408	8280169	TeloHAEC_TNF
chr17	8279726	8280152	TeloHAEC_VEGF
chr17	8279938	8280452	TeloHAEC_Ctrl
chr17	8279962	8280162	TeloHAEC_Ctrl
chr17	8286038	8287176	TeloHAEC_VEGF
chr17	8286043	8287346	TeloHAEC_IL1b
chr17	8286064	8286970	TeloHAEC_TNF
chr17	8286077	8287050	TeloHAEC_Ctrl
chr17	8286382	8286922	TeloHAEC_Ctrl
chr17	8288003	8288639	TeloHAEC_VEGF
chr17	8288017	8288608	TeloHAEC_IL1b
chr17	8288267	8288627	TeloHAEC_Ctrl
chr17	8288337	8288537	TeloHAEC_Ctrl
chr1	78297864	78298983	TeloHAEC_VEGF
chr1	78298681	78298881	TeloHAEC_Ctrl
chr1	7830727	7832249	TeloHAEC_IL1b
chr17	830841	831659	TeloHAEC_TNF
chr17	830853	831689	TeloHAEC_VEGF
chr17	830878	831905	TeloHAEC_IL1b
chr17	830972	831703	TeloHAEC_Ctrl
chr1	7831209	7831885	TeloHAEC_VEGF
chr17	831254	831698	TeloHAEC_Ctrl
chr1	7831979	7832348	TeloHAEC_TNF
chr1	7832201	7832401	TeloHAEC_Ctrl
chr17	8334265	8334779	TeloHAEC_TNF
chr17	8334378	8334687	TeloHAEC_Ctrl
chr17	8334433	8334633	TeloHAEC_Ctrl
chr17	8338747	8340189	TeloHAEC_IL1b
chr17	8338757	8339963	TeloHAEC_Ctrl
chr17	8338938	8339960	TeloHAEC_VEGF
chr17	8338951	8339751	TeloHAEC_TNF
chr17	8339069	8339362	TeloHAEC_Ctrl
chr1	78353761	78355679	TeloHAEC_TNF
chr1	78353876	78355696	TeloHAEC_Ctrl
chr1	78353886	78355669	TeloHAEC_IL1b
chr1	78353891	78355680	TeloHAEC_VEGF
chr1	78354099	78355644	TeloHAEC_Ctrl
chr17	836554	837238	TeloHAEC_IL1b
chr17	836770	836970	TeloHAEC_Ctrl
chr17	836771	837249	TeloHAEC_Ctrl
chr1	7843547	7844588	TeloHAEC_Ctrl
chr1	78441139	78441339	TeloHAEC_TNF
chr1	78441189	78441878	TeloHAEC_IL1b
chr1	78441677	78441877	TeloHAEC_VEGF
chr1	78443899	78445868	TeloHAEC_TNF
chr1	78443907	78445705	TeloHAEC_VEGF
chr1	78443917	78445870	TeloHAEC_Ctrl
chr1	78443925	78444125	TeloHAEC_Ctrl
chr1	78443926	78445873	TeloHAEC_IL1b
chr1	78444741	78445056	TeloHAEC_Ctrl
chr1	78469726	78471103	TeloHAEC_Ctrl
chr1	78469728	78470651	TeloHAEC_TNF
chr1	78469731	78470648	TeloHAEC_VEGF
chr1	78469799	78470641	TeloHAEC_IL1b
chr1	78469868	78470068	TeloHAEC_Ctrl
chr1	78470439	78470639	TeloHAEC_Ctrl
chr1	78503658	78504603	TeloHAEC_VEGF
chr1	78503666	78504598	TeloHAEC_IL1b
chr1	78503855	78504492	TeloHAEC_Ctrl
chr1	78518391	78518984	TeloHAEC_IL1b
chr1	78518397	78518998	TeloHAEC_VEGF
chr1	78518475	78518675	TeloHAEC_Ctrl
chr17	8532637	8534808	TeloHAEC_IL1b
chr17	8532665	8534826	TeloHAEC_Ctrl
chr17	8532681	8535141	TeloHAEC_TNF
chr17	8532784	8533347	TeloHAEC_VEGF
chr17	8532894	8533094	TeloHAEC_Ctrl
chr17	8533979	8534448	TeloHAEC_Ctrl
chr1	78536526	78536726	TeloHAEC_Ctrl
chr1	78539227	78539427	TeloHAEC_VEGF
chr1	78541000	78541623	TeloHAEC_TNF
chr1	78541022	78541614	TeloHAEC_IL1b
chr1	78541403	78541603	TeloHAEC_VEGF
chr1	78541406	78541606	TeloHAEC_Ctrl
chr1	78544160	78544360	TeloHAEC_IL1b
chr1	78544162	78544362	TeloHAEC_Ctrl
chr1	78544190	78544390	TeloHAEC_VEGF
chr1	78544872	78545072	TeloHAEC_VEGF
chr1	78561073	78561987	TeloHAEC_VEGF
chr1	78561379	78561579	TeloHAEC_Ctrl
chr1	78561390	78562046	TeloHAEC_IL1b
chr1	78562372	78562978	TeloHAEC_VEGF
chr1	78562828	78563028	TeloHAEC_Ctrl
chr1	78567315	78567515	TeloHAEC_Ctrl
chr1	78567320	78567520	TeloHAEC_VEGF
chr1	78567325	78567525	TeloHAEC_IL1b
chr1	78567851	78568051	TeloHAEC_IL1b
chr1	78567858	78568058	TeloHAEC_VEGF
chr1	78637493	78638165	TeloHAEC_IL1b
chr1	78637493	78638172	TeloHAEC_Ctrl
chr1	78637521	78638185	TeloHAEC_VEGF
chr1	78637547	78638151	TeloHAEC_TNF
chr1	78637667	78638144	TeloHAEC_Ctrl
chr1	78752204	78752680	TeloHAEC_Ctrl
chr1	78752216	78752668	TeloHAEC_VEGF
chr1	78752219	78752668	TeloHAEC_TNF
chr1	78752230	78752662	TeloHAEC_IL1b
chr1	78805094	78806517	TeloHAEC_TNF
chr1	78805105	78806565	TeloHAEC_VEGF
chr1	78805333	78806416	TeloHAEC_Ctrl
chr1	78805357	78806496	TeloHAEC_IL1b
chr17	881358	881921	TeloHAEC_TNF
chr17	881361	882090	TeloHAEC_VEGF
chr17	881388	882278	TeloHAEC_Ctrl
chr17	881394	881871	TeloHAEC_IL1b
chr17	881755	881955	TeloHAEC_Ctrl
chr17	884316	884516	TeloHAEC_Ctrl
chr1	78956562	78957091	TeloHAEC_Ctrl
chr1	78956566	78957617	TeloHAEC_IL1b
chr1	78956569	78957003	TeloHAEC_VEGF
chr1	78956577	78957034	TeloHAEC_TNF
chr1	78956627	78957582	TeloHAEC_Ctrl
chr1	78957388	78957709	TeloHAEC_VEGF
chr1	78957396	78957696	TeloHAEC_Ctrl
chr1	78957509	78957709	TeloHAEC_TNF
chr1	78962972	78963172	TeloHAEC_Ctrl
chr1	78962973	78963173	TeloHAEC_TNF
chr1	78962979	78963179	TeloHAEC_VEGF
chr1	78962981	78963181	TeloHAEC_Ctrl
chr1	78962991	78963429	TeloHAEC_IL1b
chr1	78972442	78972923	TeloHAEC_IL1b
chr1	78972481	78972761	TeloHAEC_TNF
chr17	899792	900793	TeloHAEC_IL1b
chr17	899804	900811	TeloHAEC_Ctrl
chr17	899845	900777	TeloHAEC_VEGF
chr17	899934	900397	TeloHAEC_TNF
chr17	899963	900232	TeloHAEC_Ctrl
chr17	904476	904676	TeloHAEC_TNF
chr17	904478	905121	TeloHAEC_Ctrl
chr17	904484	904684	TeloHAEC_VEGF
chr17	904488	904688	TeloHAEC_IL1b
chr17	905612	906296	TeloHAEC_Ctrl
chr17	905642	906264	TeloHAEC_IL1b
chr17	905764	906528	TeloHAEC_TNF
chr17	905852	906280	TeloHAEC_VEGF
chr17	906063	906263	TeloHAEC_Ctrl
chr17	907137	907633	TeloHAEC_TNF
chr17	907252	907695	TeloHAEC_VEGF
chr17	907261	907667	TeloHAEC_IL1b
chr17	907291	907684	TeloHAEC_Ctrl
chr17	907479	907679	TeloHAEC_Ctrl
chr1	79083318	79083518	TeloHAEC_TNF
chr1	79083326	79083724	TeloHAEC_Ctrl
chr1	79083334	79083534	TeloHAEC_Ctrl
chr1	79083338	79083538	TeloHAEC_VEGF
chr1	79084816	79086166	TeloHAEC_VEGF
chr1	79084823	79086166	TeloHAEC_IL1b
chr1	79084842	79086166	TeloHAEC_Ctrl
chr1	79085361	79086166	TeloHAEC_TNF
chr17	908655	909016	TeloHAEC_Ctrl
chr17	908795	909217	TeloHAEC_VEGF
chr17	908809	909009	TeloHAEC_TNF
chr17	908814	909014	TeloHAEC_Ctrl
chr17	908837	909037	TeloHAEC_IL1b
chr1	79111491	79111691	TeloHAEC_TNF
chr1	79111499	79111699	TeloHAEC_VEGF
chr1	79111500	79111700	TeloHAEC_IL1b
chr1	79111508	79111708	TeloHAEC_Ctrl
chr1	79115174	79115991	TeloHAEC_Ctrl
chr1	79115368	79116055	TeloHAEC_IL1b
chr1	79115373	79116062	TeloHAEC_VEGF
chr1	79116731	79117198	TeloHAEC_IL1b
chr1	79116733	79117411	TeloHAEC_Ctrl
chr1	79116985	79117185	TeloHAEC_TNF
chr1	79117028	79117228	TeloHAEC_VEGF
chr1	79117093	79117293	TeloHAEC_Ctrl
chr1	79118203	79118403	TeloHAEC_VEGF
chr1	79118241	79118441	TeloHAEC_IL1b
chr1	79297286	79297852	TeloHAEC_TNF
chr17	946868	947068	TeloHAEC_Ctrl
chr1	79471717	79472601	TeloHAEC_TNF
chr1	79471745	79472969	TeloHAEC_Ctrl
chr1	79471749	79472609	TeloHAEC_VEGF
chr1	79471775	79472621	TeloHAEC_IL1b
chr1	79471885	79472595	TeloHAEC_Ctrl
chr1	79545493	79545794	TeloHAEC_VEGF
chr1	79545532	79545732	TeloHAEC_IL1b
chr1	8000849	8001385	TeloHAEC_TNF
chr1	8014196	8014396	TeloHAEC_Ctrl
chr1	8021190	8022043	TeloHAEC_TNF
chr1	8021197	8022280	TeloHAEC_IL1b
chr1	8021442	8022274	TeloHAEC_Ctrl
chr1	8021451	8022270	TeloHAEC_VEGF
chr1	8021613	8021859	TeloHAEC_Ctrl
chr1	80324716	80325838	TeloHAEC_Ctrl
chr1	80324946	80325827	TeloHAEC_VEGF
chr1	80324957	80325844	TeloHAEC_IL1b
chr1	80325044	80325810	TeloHAEC_TNF
chr1	805050	805515	TeloHAEC_TNF
chr1	8064463	8065679	TeloHAEC_IL1b
chr1	8064483	8065649	TeloHAEC_TNF
chr1	8064493	8065791	TeloHAEC_VEGF
chr1	8064529	8065174	TeloHAEC_Ctrl
chr1	8064555	8065619	TeloHAEC_Ctrl
chr1	8080223	8080423	TeloHAEC_Ctrl
chr1	8085553	8086942	TeloHAEC_IL1b
chr1	8087563	8087763	TeloHAEC_VEGF
chr1	8088077	8088663	TeloHAEC_Ctrl
chr1	8088085	8088675	TeloHAEC_IL1b
chr1	8088092	8088665	TeloHAEC_Ctrl
chr1	8088111	8088670	TeloHAEC_VEGF
chr1	8088163	8088641	TeloHAEC_TNF
chr1	8093219	8093629	TeloHAEC_TNF
chr1	8093265	8093652	TeloHAEC_IL1b
chr1	8093445	8093645	TeloHAEC_Ctrl
chr1	8093445	8093645	TeloHAEC_VEGF
chr1	8100493	8101360	TeloHAEC_Ctrl
chr18	10057241	10057978	TeloHAEC_Ctrl
chr18	10057321	10058750	TeloHAEC_IL1b
chr18	10057334	10058226	TeloHAEC_VEGF
chr18	10057538	10058000	TeloHAEC_TNF
chr18	10057757	10057957	TeloHAEC_Ctrl
chr1	8100743	8100943	TeloHAEC_Ctrl
chr18	10269751	10270797	TeloHAEC_VEGF
chr18	10520192	10520392	TeloHAEC_Ctrl
chr18	10525640	10526446	TeloHAEC_IL1b
chr18	10525772	10526409	TeloHAEC_Ctrl
chr18	10525772	10526780	TeloHAEC_TNF
chr18	10525772	10526781	TeloHAEC_VEGF
chr18	10525772	10526837	TeloHAEC_Ctrl
chr18	108964	109164	TeloHAEC_Ctrl
chr18	108964	109164	TeloHAEC_IL1b
chr18	108964	109164	TeloHAEC_TNF
chr18	108964	109164	TeloHAEC_VEGF
chr18	11849811	11850162	TeloHAEC_TNF
chr18	11849866	11850257	TeloHAEC_IL1b
chr18	11849919	11850279	TeloHAEC_Ctrl
chr18	11850053	11850253	TeloHAEC_VEGF
chr18	11850059	11850259	TeloHAEC_Ctrl
chr18	11850919	11852084	TeloHAEC_VEGF
chr18	11850954	11852072	TeloHAEC_Ctrl
chr18	11850957	11852074	TeloHAEC_TNF
chr18	11850974	11852192	TeloHAEC_IL1b
chr18	11851219	11851488	TeloHAEC_Ctrl
chr18	11857247	11857762	TeloHAEC_Ctrl
chr18	11857304	11857731	TeloHAEC_VEGF
chr18	11857527	11857727	TeloHAEC_TNF
chr18	11857535	11857735	TeloHAEC_Ctrl
chr18	11857535	11857735	TeloHAEC_IL1b
chr18	11859530	11859730	TeloHAEC_Ctrl
chr18	11859999	11860199	TeloHAEC_VEGF
chr18	11860025	11860225	TeloHAEC_TNF
chr18	11860026	11860226	TeloHAEC_IL1b
chr18	11860027	11860227	TeloHAEC_Ctrl
chr18	11860034	11860234	TeloHAEC_Ctrl
chr18	11907708	11907908	TeloHAEC_Ctrl
chr18	11908260	11909095	TeloHAEC_IL1b
chr18	11908287	11909067	TeloHAEC_VEGF
chr18	11908295	11909045	TeloHAEC_Ctrl
chr18	11908336	11909134	TeloHAEC_TNF
chr18	11908342	11908896	TeloHAEC_Ctrl
chr18	11909473	11909673	TeloHAEC_IL1b
chr18	11909580	11909780	TeloHAEC_TNF
chr18	11946900	11947479	TeloHAEC_Ctrl
chr18	11946944	11947876	TeloHAEC_IL1b
chr18	11947331	11947531	TeloHAEC_Ctrl
chr1	8121389	8122394	TeloHAEC_VEGF
chr1	8121394	8122372	TeloHAEC_TNF
chr1	8121401	8122394	TeloHAEC_Ctrl
chr1	8121403	8122360	TeloHAEC_IL1b
chr18	12255604	12255804	TeloHAEC_VEGF
chr18	12255608	12255808	TeloHAEC_Ctrl
chr18	12255633	12255833	TeloHAEC_IL1b
chr18	12255643	12255843	TeloHAEC_TNF
chr18	12255730	12255930	TeloHAEC_Ctrl
chr18	12256392	12256592	TeloHAEC_IL1b
chr18	12256413	12257268	TeloHAEC_Ctrl
chr18	12257036	12257418	TeloHAEC_TNF
chr18	12257066	12257266	TeloHAEC_Ctrl
chr18	12257067	12257267	TeloHAEC_VEGF
chr18	12257081	12257467	TeloHAEC_IL1b
chr18	12271539	12272174	TeloHAEC_Ctrl
chr18	12271724	12272055	TeloHAEC_VEGF
chr18	12271729	12272167	TeloHAEC_TNF
chr18	12271879	12272079	TeloHAEC_Ctrl
chr18	12278333	12279446	TeloHAEC_Ctrl
chr18	12278343	12279694	TeloHAEC_VEGF
chr18	12278388	12279412	TeloHAEC_TNF
chr18	12278454	12279450	TeloHAEC_IL1b
chr18	12279226	12279426	TeloHAEC_Ctrl
chr18	12282113	12283438	TeloHAEC_Ctrl
chr18	12282285	12282744	TeloHAEC_TNF
chr18	12282494	12282694	TeloHAEC_Ctrl
chr18	12282508	12283006	TeloHAEC_IL1b
chr18	12295420	12296664	TeloHAEC_Ctrl
chr18	12295456	12296634	TeloHAEC_VEGF
chr18	12295458	12296674	TeloHAEC_TNF
chr18	12295465	12296647	TeloHAEC_IL1b
chr18	12295473	12296390	TeloHAEC_Ctrl
chr18	12306791	12308833	TeloHAEC_TNF
chr18	12306880	12309076	TeloHAEC_Ctrl
chr18	12306951	12308875	TeloHAEC_IL1b
chr18	12307197	12309083	TeloHAEC_VEGF
chr18	12307957	12308196	TeloHAEC_Ctrl
chr18	12309603	12310119	TeloHAEC_VEGF
chr18	12309865	12310536	TeloHAEC_Ctrl
chr18	12309890	12310451	TeloHAEC_TNF
chr18	12309915	12310115	TeloHAEC_Ctrl
chr18	12309964	12310559	TeloHAEC_IL1b
chr18	12376229	12377817	TeloHAEC_TNF
chr18	12376344	12377747	TeloHAEC_VEGF
chr18	12376347	12377740	TeloHAEC_IL1b
chr18	12376356	12377719	TeloHAEC_Ctrl
chr18	12377175	12377377	TeloHAEC_Ctrl
chr18	12403773	12404188	TeloHAEC_IL1b
chr18	12403986	12404186	TeloHAEC_TNF
chr18	12403994	12404194	TeloHAEC_Ctrl
chr18	12403994	12404194	TeloHAEC_VEGF
chr18	12407303	12408245	TeloHAEC_VEGF
chr18	12407599	12408717	TeloHAEC_TNF
chr18	12407794	12408036	TeloHAEC_Ctrl
chr18	12407794	12408705	TeloHAEC_Ctrl
chr18	12407794	12408736	TeloHAEC_IL1b
chr18	12419928	12420486	TeloHAEC_VEGF
chr18	12420285	12420485	TeloHAEC_Ctrl
chr18	12606728	12607609	TeloHAEC_IL1b
chr18	12606744	12607594	TeloHAEC_TNF
chr18	12606745	12607530	TeloHAEC_Ctrl
chr18	12606758	12607618	TeloHAEC_VEGF
chr18	12607019	12607219	TeloHAEC_Ctrl
chr18	12640121	12640919	TeloHAEC_VEGF
chr18	12640345	12640877	TeloHAEC_IL1b
chr18	12640385	12641098	TeloHAEC_Ctrl
chr18	12640393	12640884	TeloHAEC_TNF
chr18	12640663	12640863	TeloHAEC_Ctrl
chr18	12652880	12653317	TeloHAEC_IL1b
chr18	12656705	12658723	TeloHAEC_TNF
chr18	12656719	12658359	TeloHAEC_Ctrl
chr18	12657144	12658685	TeloHAEC_VEGF
chr18	12657219	12657419	TeloHAEC_Ctrl
chr18	12657588	12658603	TeloHAEC_IL1b
chr18	12660012	12660350	TeloHAEC_Ctrl
chr18	12660021	12660221	TeloHAEC_IL1b
chr18	12660034	12660392	TeloHAEC_VEGF
chr18	12660060	12660260	TeloHAEC_TNF
chr18	12660146	12660346	TeloHAEC_Ctrl
chr18	12679038	12679467	TeloHAEC_VEGF
chr18	12679077	12679870	TeloHAEC_Ctrl
chr18	12679255	12679455	TeloHAEC_Ctrl
chr18	12679256	12679456	TeloHAEC_IL1b
chr18	12679256	12679863	TeloHAEC_TNF
chr18	12701978	12703222	TeloHAEC_VEGF
chr18	12701981	12703441	TeloHAEC_Ctrl
chr18	12701996	12703111	TeloHAEC_TNF
chr18	12702026	12703483	TeloHAEC_IL1b
chr18	12702606	12703086	TeloHAEC_Ctrl
chr18	12703795	12703995	TeloHAEC_Ctrl
chr18	12703812	12704012	TeloHAEC_TNF
chr18	12703853	12704053	TeloHAEC_VEGF
chr18	12883032	12884434	TeloHAEC_Ctrl
chr18	12883163	12884677	TeloHAEC_VEGF
chr18	12883187	12884578	TeloHAEC_IL1b
chr18	12883522	12884577	TeloHAEC_TNF
chr18	12884047	12884434	TeloHAEC_Ctrl
chr18	12946773	12948684	TeloHAEC_IL1b
chr18	12946856	12947265	TeloHAEC_Ctrl
chr18	12947012	12948717	TeloHAEC_Ctrl
chr18	12947049	12948704	TeloHAEC_TNF
chr18	12947054	12948671	TeloHAEC_VEGF
chr18	12947653	12948466	TeloHAEC_Ctrl
chr18	12990680	12991770	TeloHAEC_Ctrl
chr18	12990706	12991837	TeloHAEC_VEGF
chr18	12990914	12992152	TeloHAEC_IL1b
chr18	12991110	12991696	TeloHAEC_TNF
chr18	12991205	12991460	TeloHAEC_Ctrl
chr18	13051671	13052556	TeloHAEC_IL1b
chr18	13052086	13052556	TeloHAEC_TNF
chr18	13374893	13375812	TeloHAEC_TNF
chr18	13374902	13375810	TeloHAEC_Ctrl
chr18	13374909	13375794	TeloHAEC_IL1b
chr18	13374953	13375594	TeloHAEC_VEGF
chr18	13375431	13375631	TeloHAEC_Ctrl
chr18	13381672	13382563	TeloHAEC_TNF
chr18	13381783	13382606	TeloHAEC_VEGF
chr18	13381987	13382565	TeloHAEC_Ctrl
chr18	13415777	13416530	TeloHAEC_IL1b
chr18	13415906	13416514	TeloHAEC_Ctrl
chr18	13415984	13416529	TeloHAEC_TNF
chr18	13433725	13433925	TeloHAEC_IL1b
chr18	13433740	13433940	TeloHAEC_TNF
chr18	13433742	13433942	TeloHAEC_Ctrl
chr18	13433775	13433975	TeloHAEC_VEGF
chr18	13433800	13434000	TeloHAEC_Ctrl
chr18	13435674	13436252	TeloHAEC_VEGF
chr18	13435677	13436264	TeloHAEC_IL1b
chr18	13435681	13436249	TeloHAEC_Ctrl
chr18	13435687	13436480	TeloHAEC_TNF
chr18	13435815	13436234	TeloHAEC_Ctrl
chr18	13456967	13457814	TeloHAEC_IL1b
chr18	13457018	13457882	TeloHAEC_VEGF
chr18	13457021	13457664	TeloHAEC_Ctrl
chr18	13457043	13457670	TeloHAEC_TNF
chr18	13457454	13457654	TeloHAEC_Ctrl
chr18	13464535	13465734	TeloHAEC_IL1b
chr18	13464579	13465055	TeloHAEC_Ctrl
chr18	13464616	13466024	TeloHAEC_VEGF
chr18	13464845	13465815	TeloHAEC_TNF
chr18	13464888	13465088	TeloHAEC_Ctrl
chr18	13465573	13465773	TeloHAEC_Ctrl
chr18	13465583	13465783	TeloHAEC_Ctrl
chr18	13610569	13612092	TeloHAEC_Ctrl
chr18	13610580	13612104	TeloHAEC_TNF
chr18	13610760	13611918	TeloHAEC_VEGF
chr18	13610777	13611648	TeloHAEC_Ctrl
chr18	13610798	13612164	TeloHAEC_IL1b
chr18	13615525	13615725	TeloHAEC_Ctrl
chr18	13615593	13615793	TeloHAEC_VEGF
chr18	13615643	13615843	TeloHAEC_TNF
chr18	13658415	13659089	TeloHAEC_Ctrl
chr18	13725567	13725767	TeloHAEC_IL1b
chr18	13725928	13727200	TeloHAEC_TNF
chr18	13725943	13727008	TeloHAEC_Ctrl
chr18	13726004	13727209	TeloHAEC_VEGF
chr18	13726099	13727190	TeloHAEC_IL1b
chr18	13726491	13726758	TeloHAEC_Ctrl
chr18	13727750	13727950	TeloHAEC_IL1b
chr18	14131804	14132655	TeloHAEC_TNF
chr18	14132044	14132660	TeloHAEC_VEGF
chr18	14132050	14132649	TeloHAEC_IL1b
chr18	14132066	14132638	TeloHAEC_Ctrl
chr18	14132389	14132659	TeloHAEC_Ctrl
chr18	14188874	14189306	TeloHAEC_VEGF
chr18	14189646	14190138	TeloHAEC_Ctrl
chr18	14189663	14190149	TeloHAEC_TNF
chr18	14189677	14190383	TeloHAEC_IL1b
chr18	14189923	14190357	TeloHAEC_VEGF
chr1	8149592	8150677	TeloHAEC_TNF
chr1	8149619	8151270	TeloHAEC_VEGF
chr1	8149646	8150731	TeloHAEC_IL1b
chr1	8150371	8150571	TeloHAEC_Ctrl
chr1	8154504	8155281	TeloHAEC_VEGF
chr1	8154630	8155519	TeloHAEC_TNF
chr1	8154654	8155281	TeloHAEC_IL1b
chr1	8154732	8155290	TeloHAEC_Ctrl
chr1	8154756	8155268	TeloHAEC_Ctrl
chr1	8156576	8158185	TeloHAEC_Ctrl
chr1	8156648	8157744	TeloHAEC_IL1b
chr1	8156771	8156971	TeloHAEC_Ctrl
chr1	8157544	8157744	TeloHAEC_Ctrl
chr18	158334	158582	TeloHAEC_Ctrl
chr18	158382	159494	TeloHAEC_Ctrl
chr18	158382	159513	TeloHAEC_VEGF
chr18	158382	159521	TeloHAEC_IL1b
chr18	158382	159554	TeloHAEC_TNF
chr1	8180789	8182983	TeloHAEC_VEGF
chr1	8180823	8183015	TeloHAEC_Ctrl
chr1	8180940	8181660	TeloHAEC_TNF
chr1	8180948	8181656	TeloHAEC_IL1b
chr1	8180968	8181647	TeloHAEC_Ctrl
chr18	18690437	18692671	TeloHAEC_IL1b
chr18	18690852	18692397	TeloHAEC_Ctrl
chr18	18690866	18692390	TeloHAEC_VEGF
chr18	18690879	18692683	TeloHAEC_TNF
chr18	18691269	18691968	TeloHAEC_Ctrl
chr1	81879901	81880656	TeloHAEC_Ctrl
chr1	81880223	81880626	TeloHAEC_TNF
chr1	81880304	81881153	TeloHAEC_IL1b
chr18	19179591	19181078	TeloHAEC_Ctrl
chr18	19179644	19180954	TeloHAEC_IL1b
chr18	19179677	19180842	TeloHAEC_TNF
chr18	19180057	19180849	TeloHAEC_VEGF
chr18	19180593	19180917	TeloHAEC_Ctrl
chr18	19191699	19192395	TeloHAEC_TNF
chr18	19191899	19192422	TeloHAEC_VEGF
chr18	19191939	19192450	TeloHAEC_IL1b
chr18	19192119	19192924	TeloHAEC_Ctrl
chr18	19192129	19192363	TeloHAEC_Ctrl
chr18	19258706	19259149	TeloHAEC_IL1b
chr18	19258774	19259155	TeloHAEC_TNF
chr18	19283269	19284916	TeloHAEC_IL1b
chr18	19283514	19284866	TeloHAEC_Ctrl
chr18	19283557	19284922	TeloHAEC_VEGF
chr18	19283558	19284919	TeloHAEC_TNF
chr18	19284666	19284880	TeloHAEC_Ctrl
chr18	19315423	19316021	TeloHAEC_IL1b
chr18	19315548	19315748	TeloHAEC_Ctrl
chr18	19315587	19315787	TeloHAEC_Ctrl
chr18	19315620	19315820	TeloHAEC_TNF
chr18	19315624	19315824	TeloHAEC_VEGF
chr18	19320256	19321923	TeloHAEC_VEGF
chr18	19320261	19322195	TeloHAEC_IL1b
chr18	19320269	19322222	TeloHAEC_Ctrl
chr18	19320280	19320799	TeloHAEC_TNF
chr18	19320630	19321389	TeloHAEC_Ctrl
chr18	19321112	19321781	TeloHAEC_TNF
chr1	8197416	8198211	TeloHAEC_IL1b
chr18	19748349	19750825	TeloHAEC_TNF
chr18	19748378	19750148	TeloHAEC_Ctrl
chr18	19748378	19750226	TeloHAEC_IL1b
chr18	19748452	19749511	TeloHAEC_Ctrl
chr18	19750000	19751188	TeloHAEC_VEGF
chr18	19750016	19750664	TeloHAEC_Ctrl
chr18	19750592	19751279	TeloHAEC_IL1b
chr18	19750681	19751343	TeloHAEC_Ctrl
chr18	19752809	19753009	TeloHAEC_VEGF
chr18	19753916	19754238	TeloHAEC_Ctrl
chr18	19754797	19754997	TeloHAEC_IL1b
chr18	19756473	19757065	TeloHAEC_VEGF
chr18	19756475	19757168	TeloHAEC_Ctrl
chr18	19756476	19757153	TeloHAEC_IL1b
chr18	19756701	19757317	TeloHAEC_TNF
chr18	19756828	19757028	TeloHAEC_Ctrl
chr18	19770771	19770971	TeloHAEC_Ctrl
chr18	19862292	19863713	TeloHAEC_IL1b
chr18	19862543	19863626	TeloHAEC_TNF
chr18	19862552	19862752	TeloHAEC_Ctrl
chr18	19862552	19863562	TeloHAEC_VEGF
chr18	19862560	19863674	TeloHAEC_Ctrl
chr18	19926435	19927185	TeloHAEC_VEGF
chr18	19926440	19927213	TeloHAEC_TNF
chr18	19926448	19927224	TeloHAEC_Ctrl
chr18	19926459	19927146	TeloHAEC_IL1b
chr18	19926470	19926788	TeloHAEC_Ctrl
chr18	19928120	19929191	TeloHAEC_TNF
chr18	19928137	19929223	TeloHAEC_Ctrl
chr18	19928158	19929188	TeloHAEC_IL1b
chr18	19928202	19929686	TeloHAEC_VEGF
chr18	19965122	19966260	TeloHAEC_IL1b
chr18	20047883	20048083	TeloHAEC_Ctrl
chr18	20050647	20051688	TeloHAEC_IL1b
chr18	20050701	20051654	TeloHAEC_Ctrl
chr18	20131069	20132491	TeloHAEC_VEGF
chr18	20131099	20132446	TeloHAEC_Ctrl
chr18	20131178	20132484	TeloHAEC_IL1b
chr18	20131221	20132504	TeloHAEC_TNF
chr18	20131848	20132048	TeloHAEC_Ctrl
chr18	20138996	20140103	TeloHAEC_Ctrl
chr18	20139012	20140250	TeloHAEC_VEGF
chr18	20139021	20140237	TeloHAEC_TNF
chr18	20139513	20140235	TeloHAEC_IL1b
chr18	20139651	20140026	TeloHAEC_Ctrl
chr18	20142593	20143360	TeloHAEC_IL1b
chr1	82015168	82015504	TeloHAEC_IL1b
chr1	82015280	82015480	TeloHAEC_Ctrl
chr1	82016493	82016693	TeloHAEC_Ctrl
chr1	82016527	82016727	TeloHAEC_IL1b
chr18	20510140	20510340	TeloHAEC_TNF
chr18	20512827	20513938	TeloHAEC_VEGF
chr18	20512960	20513938	TeloHAEC_Ctrl
chr18	20512986	20514028	TeloHAEC_IL1b
chr18	20512999	20513938	TeloHAEC_TNF
chr18	20513239	20513938	TeloHAEC_Ctrl
chr18	20532375	20533163	TeloHAEC_Ctrl
chr18	20532565	20533248	TeloHAEC_TNF
chr18	20532587	20533180	TeloHAEC_IL1b
chr18	20695261	20695922	TeloHAEC_TNF
chr18	20695691	20695891	TeloHAEC_Ctrl
chr18	20695710	20695910	TeloHAEC_Ctrl
chr18	20695717	20695917	TeloHAEC_VEGF
chr18	20706634	20707388	TeloHAEC_VEGF
chr18	20706691	20707389	TeloHAEC_Ctrl
chr18	20706737	20707388	TeloHAEC_Ctrl
chr18	20706743	20706943	TeloHAEC_TNF
chr18	20706746	20707442	TeloHAEC_IL1b
chr18	20707277	20707477	TeloHAEC_TNF
chr18	20709218	20709641	TeloHAEC_Ctrl
chr18	20715243	20716998	TeloHAEC_IL1b
chr18	20715284	20715484	TeloHAEC_TNF
chr18	20715598	20715798	TeloHAEC_Ctrl
chr18	20715856	20717197	TeloHAEC_Ctrl
chr18	20715921	20717135	TeloHAEC_VEGF
chr18	20716190	20716390	TeloHAEC_Ctrl
chr18	20716233	20716665	TeloHAEC_TNF
chr18	20760152	20760989	TeloHAEC_VEGF
chr18	20760192	20760392	TeloHAEC_Ctrl
chr18	20772400	20772600	TeloHAEC_Ctrl
chr18	20807115	20807315	TeloHAEC_Ctrl
chr18	20811144	20811899	TeloHAEC_IL1b
chr18	20811376	20811867	TeloHAEC_TNF
chr18	20811381	20811840	TeloHAEC_Ctrl
chr18	20811401	20811601	TeloHAEC_Ctrl
chr18	20839582	20840503	TeloHAEC_TNF
chr18	20839617	20840812	TeloHAEC_VEGF
chr18	20839695	20840859	TeloHAEC_Ctrl
chr18	20839913	20840511	TeloHAEC_IL1b
chr18	20840296	20840496	TeloHAEC_Ctrl
chr18	20882812	20883450	TeloHAEC_IL1b
chr18	20883012	20883430	TeloHAEC_TNF
chr18	20887542	20888209	TeloHAEC_VEGF
chr18	20887549	20888184	TeloHAEC_Ctrl
chr18	20887559	20888254	TeloHAEC_IL1b
chr18	20887562	20888141	TeloHAEC_Ctrl
chr18	20887569	20888193	TeloHAEC_TNF
chr18	20891433	20892806	TeloHAEC_TNF
chr18	20891486	20892837	TeloHAEC_VEGF
chr18	20891512	20892841	TeloHAEC_Ctrl
chr18	20891530	20892889	TeloHAEC_IL1b
chr18	20957754	20959208	TeloHAEC_Ctrl
chr18	20960021	20960498	TeloHAEC_Ctrl
chr18	20981512	20981712	TeloHAEC_Ctrl
chr18	21032729	21033812	TeloHAEC_TNF
chr18	21032779	21033740	TeloHAEC_IL1b
chr18	21033036	21033760	TeloHAEC_Ctrl
chr18	21033064	21033776	TeloHAEC_VEGF
chr18	21033079	21033284	TeloHAEC_Ctrl
chr18	21034765	21035248	TeloHAEC_IL1b
chr18	21034843	21035234	TeloHAEC_VEGF
chr18	21035001	21035201	TeloHAEC_Ctrl
chr18	21035024	21035224	TeloHAEC_Ctrl
chr18	21035030	21035230	TeloHAEC_TNF
chr18	21067707	21068516	TeloHAEC_IL1b
chr18	21067769	21068503	TeloHAEC_VEGF
chr18	21067960	21068498	TeloHAEC_TNF
chr18	21067965	21068514	TeloHAEC_Ctrl
chr18	21078222	21079074	TeloHAEC_IL1b
chr18	21082612	21083533	TeloHAEC_Ctrl
chr18	21083026	21083589	TeloHAEC_TNF
chr18	21083043	21083941	TeloHAEC_IL1b
chr18	21083056	21084121	TeloHAEC_VEGF
chr18	21083323	21083533	TeloHAEC_Ctrl
chr18	21165124	21165567	TeloHAEC_VEGF
chr18	21165165	21166936	TeloHAEC_IL1b
chr18	21165315	21166912	TeloHAEC_Ctrl
chr18	21165363	21165563	TeloHAEC_TNF
chr18	21166129	21166951	TeloHAEC_VEGF
chr18	21166327	21166963	TeloHAEC_Ctrl
chr18	21166338	21166908	TeloHAEC_TNF
chr18	21173401	21174280	TeloHAEC_TNF
chr18	21173768	21173968	TeloHAEC_Ctrl
chr18	21173778	21173978	TeloHAEC_Ctrl
chr18	21173801	21174001	TeloHAEC_VEGF
chr18	21173822	21174239	TeloHAEC_IL1b
chr18	21206385	21207600	TeloHAEC_Ctrl
chr18	21206399	21207588	TeloHAEC_IL1b
chr18	21206416	21206852	TeloHAEC_VEGF
chr18	21206444	21207582	TeloHAEC_TNF
chr18	21264487	21264687	TeloHAEC_TNF
chr18	21264509	21264709	TeloHAEC_VEGF
chr18	21264574	21264774	TeloHAEC_Ctrl
chr18	21268957	21270264	TeloHAEC_Ctrl
chr18	21274672	21275646	TeloHAEC_TNF
chr18	21274687	21275634	TeloHAEC_VEGF
chr18	21274708	21275643	TeloHAEC_Ctrl
chr18	21274713	21274913	TeloHAEC_IL1b
chr18	21275426	21275626	TeloHAEC_Ctrl
chr18	21275439	21275639	TeloHAEC_IL1b
chr18	21297767	21298598	TeloHAEC_Ctrl
chr18	21297803	21298713	TeloHAEC_IL1b
chr18	21297806	21298620	TeloHAEC_TNF
chr18	21297812	21298545	TeloHAEC_VEGF
chr18	21297841	21298041	TeloHAEC_Ctrl
chr18	21299676	21300150	TeloHAEC_TNF
chr18	21299677	21300171	TeloHAEC_Ctrl
chr18	21299680	21300135	TeloHAEC_IL1b
chr18	21299709	21300143	TeloHAEC_VEGF
chr18	21299723	21299923	TeloHAEC_Ctrl
chr18	21364589	21365245	TeloHAEC_IL1b
chr18	21365015	21365215	TeloHAEC_Ctrl
chr18	21406082	21406282	TeloHAEC_Ctrl
chr18	21408509	21408709	TeloHAEC_Ctrl
chr18	21417620	21418936	TeloHAEC_IL1b
chr18	21433520	21434012	TeloHAEC_IL1b
chr18	21433538	21434121	TeloHAEC_VEGF
chr18	21437830	21438030	TeloHAEC_Ctrl
chr18	21480740	21481227	TeloHAEC_Ctrl
chr18	21492132	21492655	TeloHAEC_Ctrl
chr18	21492136	21492615	TeloHAEC_VEGF
chr18	21492144	21492986	TeloHAEC_IL1b
chr18	21492426	21492626	TeloHAEC_Ctrl
chr18	21594054	21595524	TeloHAEC_Ctrl
chr18	21594063	21595524	TeloHAEC_IL1b
chr18	21594230	21595524	TeloHAEC_TNF
chr18	21594283	21594705	TeloHAEC_Ctrl
chr18	21594283	21595524	TeloHAEC_VEGF
chr1	82168671	82170082	TeloHAEC_VEGF
chr1	82168675	82169312	TeloHAEC_Ctrl
chr1	82168678	82169814	TeloHAEC_Ctrl
chr1	82168686	82169850	TeloHAEC_TNF
chr1	82168688	82170110	TeloHAEC_IL1b
chr1	82172439	82173042	TeloHAEC_TNF
chr1	82172440	82173333	TeloHAEC_Ctrl
chr1	82172442	82173001	TeloHAEC_IL1b
chr1	82172603	82172999	TeloHAEC_Ctrl
chr18	21850838	21852296	TeloHAEC_Ctrl
chr18	21851163	21852296	TeloHAEC_VEGF
chr18	21977098	21978098	TeloHAEC_TNF
chr18	21977153	21978107	TeloHAEC_IL1b
chr18	21977324	21977965	TeloHAEC_Ctrl
chr18	21977679	21977879	TeloHAEC_Ctrl
chr18	21977734	21978102	TeloHAEC_VEGF
chr18	22006344	22007234	TeloHAEC_IL1b
chr18	22006376	22007759	TeloHAEC_Ctrl
chr18	22006508	22006842	TeloHAEC_Ctrl
chr18	22006508	22007100	TeloHAEC_TNF
chr18	22007410	22007610	TeloHAEC_TNF
chr18	22007559	22007759	TeloHAEC_VEGF
chr1	82265646	82267180	TeloHAEC_TNF
chr1	82265663	82269452	TeloHAEC_VEGF
chr1	82265689	82268227	TeloHAEC_IL1b
chr1	82265981	82266964	TeloHAEC_Ctrl
chr1	82265981	82267219	TeloHAEC_Ctrl
chr1	82267373	82267573	TeloHAEC_Ctrl
chr1	82267527	82269282	TeloHAEC_Ctrl
chr1	82267565	82269434	TeloHAEC_TNF
chr18	22677155	22677966	TeloHAEC_Ctrl
chr18	22677196	22677938	TeloHAEC_TNF
chr18	22677213	22677969	TeloHAEC_VEGF
chr1	82268410	82268782	TeloHAEC_Ctrl
chr1	82268616	82269523	TeloHAEC_IL1b
chr18	22808392	22809328	TeloHAEC_IL1b
chr18	22808409	22809318	TeloHAEC_VEGF
chr18	22808422	22808622	TeloHAEC_Ctrl
chr18	22808451	22809309	TeloHAEC_Ctrl
chr18	22808474	22809309	TeloHAEC_TNF
chr18	22809147	22809347	TeloHAEC_Ctrl
chr18	22810716	22811534	TeloHAEC_Ctrl
chr18	22810956	22811478	TeloHAEC_TNF
chr18	22810967	22811490	TeloHAEC_IL1b
chr18	22811023	22811223	TeloHAEC_Ctrl
chr18	22811031	22811532	TeloHAEC_VEGF
chr18	22813647	22814367	TeloHAEC_Ctrl
chr18	22813713	22814349	TeloHAEC_TNF
chr18	22813726	22814370	TeloHAEC_IL1b
chr18	22813880	22814335	TeloHAEC_Ctrl
chr18	22813930	22814358	TeloHAEC_VEGF
chr18	22819682	22820308	TeloHAEC_Ctrl
chr18	22868672	22869533	TeloHAEC_VEGF
chr18	22869037	22869508	TeloHAEC_Ctrl
chr18	22869046	22869752	TeloHAEC_IL1b
chr18	22869062	22869507	TeloHAEC_TNF
chr18	22869197	22869397	TeloHAEC_Ctrl
chr18	22878327	22879703	TeloHAEC_Ctrl
chr18	22878604	22879617	TeloHAEC_TNF
chr18	22878951	22879643	TeloHAEC_IL1b
chr18	22878977	22879177	TeloHAEC_Ctrl
chr18	22878977	22879641	TeloHAEC_VEGF
chr18	22929108	22930870	TeloHAEC_VEGF
chr18	22929193	22931068	TeloHAEC_TNF
chr18	22929193	22931100	TeloHAEC_Ctrl
chr18	22929203	22931080	TeloHAEC_IL1b
chr18	22929499	22929858	TeloHAEC_Ctrl
chr18	22930673	22930873	TeloHAEC_Ctrl
chr18	22932063	22932314	TeloHAEC_Ctrl
chr18	2302650	2304109	TeloHAEC_Ctrl
chr18	2303873	2304989	TeloHAEC_TNF
chr18	23669261	23671268	TeloHAEC_VEGF
chr18	23669295	23671281	TeloHAEC_Ctrl
chr18	23669728	23671266	TeloHAEC_IL1b
chr18	23669809	23671272	TeloHAEC_TNF
chr18	23670270	23670883	TeloHAEC_Ctrl
chr18	23805995	23807187	TeloHAEC_Ctrl
chr18	23806017	23807235	TeloHAEC_VEGF
chr18	23806170	23807291	TeloHAEC_TNF
chr18	23806251	23806946	TeloHAEC_Ctrl
chr18	23806276	23807221	TeloHAEC_IL1b
chr18	24038441	24039093	TeloHAEC_Ctrl
chr18	24038644	24039104	TeloHAEC_VEGF
chr18	24060397	24061076	TeloHAEC_TNF
chr18	24060451	24061074	TeloHAEC_IL1b
chr18	24060742	24061468	TeloHAEC_VEGF
chr18	24127826	24130136	TeloHAEC_Ctrl
chr18	24127939	24130139	TeloHAEC_VEGF
chr18	24128485	24130141	TeloHAEC_IL1b
chr18	24128488	24130119	TeloHAEC_TNF
chr1	8242250	8243209	TeloHAEC_Ctrl
chr1	8242263	8242806	TeloHAEC_VEGF
chr1	8242264	8242706	TeloHAEC_TNF
chr1	8242273	8242826	TeloHAEC_IL1b
chr1	8242299	8242691	TeloHAEC_Ctrl
chr18	2515229	2516848	TeloHAEC_TNF
chr18	2515251	2517000	TeloHAEC_Ctrl
chr18	2515253	2516840	TeloHAEC_VEGF
chr18	2515531	2515731	TeloHAEC_Ctrl
chr18	2516058	2516819	TeloHAEC_IL1b
chr18	2516295	2516495	TeloHAEC_Ctrl
chr18	25423602	25424553	TeloHAEC_Ctrl
chr18	25423602	25424597	TeloHAEC_IL1b
chr18	25423641	25424100	TeloHAEC_Ctrl
chr18	25423683	25424541	TeloHAEC_VEGF
chr1	8254324	8254913	TeloHAEC_TNF
chr18	25501409	25502287	TeloHAEC_VEGF
chr18	25501547	25502281	TeloHAEC_Ctrl
chr18	25583493	25584253	TeloHAEC_Ctrl
chr18	25583521	25584286	TeloHAEC_IL1b
chr18	25583525	25584225	TeloHAEC_TNF
chr18	25692021	25692455	TeloHAEC_IL1b
chr18	25692024	25692453	TeloHAEC_TNF
chr18	25692027	25692462	TeloHAEC_Ctrl
chr18	25694528	25695413	TeloHAEC_Ctrl
chr18	25694540	25695409	TeloHAEC_IL1b
chr18	25695188	25695388	TeloHAEC_VEGF
chr18	25695198	25695398	TeloHAEC_TNF
chr18	25695203	25695403	TeloHAEC_Ctrl
chr18	2570732	2572088	TeloHAEC_Ctrl
chr18	2570748	2572336	TeloHAEC_VEGF
chr18	2570759	2572452	TeloHAEC_TNF
chr18	2570765	2572730	TeloHAEC_IL1b
chr18	2571047	2571609	TeloHAEC_Ctrl
chr18	2572433	2572633	TeloHAEC_Ctrl
chr18	25755400	25758505	TeloHAEC_VEGF
chr18	25755405	25758489	TeloHAEC_Ctrl
chr18	25755411	25756662	TeloHAEC_IL1b
chr18	25755452	25756460	TeloHAEC_TNF
chr18	25755617	25755817	TeloHAEC_Ctrl
chr18	25756435	25757650	TeloHAEC_Ctrl
chr18	25757069	25758468	TeloHAEC_IL1b
chr18	25757082	25758523	TeloHAEC_TNF
chr18	26373898	26375102	TeloHAEC_Ctrl
chr18	26373935	26375112	TeloHAEC_IL1b
chr18	26373962	26375456	TeloHAEC_VEGF
chr18	26373981	26374808	TeloHAEC_Ctrl
chr18	26374288	26375512	TeloHAEC_TNF
chr18	26382213	26383171	TeloHAEC_IL1b
chr18	26382377	26383166	TeloHAEC_VEGF
chr18	2654938	2656998	TeloHAEC_IL1b
chr18	2655125	2656862	TeloHAEC_TNF
chr18	2655127	2657124	TeloHAEC_Ctrl
chr18	2655219	2657024	TeloHAEC_VEGF
chr18	2655294	2655985	TeloHAEC_Ctrl
chr18	2657965	2658432	TeloHAEC_Ctrl
chr18	2657987	2658429	TeloHAEC_IL1b
chr18	2658002	2658427	TeloHAEC_VEGF
chr18	2658011	2658442	TeloHAEC_TNF
chr18	2658235	2658435	TeloHAEC_Ctrl
chr18	26744083	26744541	TeloHAEC_IL1b
chr18	26744112	26744312	TeloHAEC_Ctrl
chr18	26744116	26744552	TeloHAEC_Ctrl
chr18	26744117	26744544	TeloHAEC_VEGF
chr18	26744119	26744558	TeloHAEC_TNF
chr18	26745310	26745510	TeloHAEC_Ctrl
chr18	267495	268889	TeloHAEC_TNF
chr18	267514	268970	TeloHAEC_IL1b
chr18	267675	268940	TeloHAEC_Ctrl
chr18	267749	268925	TeloHAEC_VEGF
chr18	267959	268170	TeloHAEC_Ctrl
chr1	8272053	8272802	TeloHAEC_TNF
chr18	29258775	29260666	TeloHAEC_Ctrl
chr18	29258838	29259038	TeloHAEC_TNF
chr18	29258841	29260070	TeloHAEC_VEGF
chr18	29258861	29260069	TeloHAEC_IL1b
chr18	29259331	29259531	TeloHAEC_Ctrl
chr18	29259404	29259990	TeloHAEC_TNF
chr18	29260421	29260621	TeloHAEC_VEGF
chr18	29260483	29261133	TeloHAEC_TNF
chr18	29260492	29261067	TeloHAEC_IL1b
chr18	29264161	29264790	TeloHAEC_IL1b
chr18	29264181	29265682	TeloHAEC_Ctrl
chr18	29264198	29264804	TeloHAEC_TNF
chr18	29264206	29264812	TeloHAEC_VEGF
chr18	29264586	29265432	TeloHAEC_Ctrl
chr18	29456343	29457211	TeloHAEC_Ctrl
chr18	29456344	29456979	TeloHAEC_IL1b
chr18	29456356	29456962	TeloHAEC_VEGF
chr18	29456362	29456970	TeloHAEC_TNF
chr18	29511257	29511457	TeloHAEC_Ctrl
chr18	29511257	29511457	TeloHAEC_VEGF
chr18	29511259	29512005	TeloHAEC_TNF
chr18	29522070	29523824	TeloHAEC_Ctrl
chr18	29522076	29522601	TeloHAEC_TNF
chr18	29522127	29523811	TeloHAEC_IL1b
chr18	29522309	29523818	TeloHAEC_VEGF
chr18	29522991	29523538	TeloHAEC_Ctrl
chr18	29522991	29523759	TeloHAEC_TNF
chr18	29598211	29599442	TeloHAEC_Ctrl
chr18	29599265	29599465	TeloHAEC_VEGF
chr18	29599520	29599720	TeloHAEC_Ctrl
chr18	29664702	29665259	TeloHAEC_Ctrl
chr18	29665055	29665720	TeloHAEC_Ctrl
chr18	29665058	29665813	TeloHAEC_IL1b
chr18	29665089	29665804	TeloHAEC_VEGF
chr18	29665115	29665787	TeloHAEC_TNF
chr18	29665602	29665802	TeloHAEC_Ctrl
chr18	29666883	29667083	TeloHAEC_TNF
chr18	29666895	29667095	TeloHAEC_IL1b
chr18	29666913	29667113	TeloHAEC_Ctrl
chr18	29671778	29672668	TeloHAEC_Ctrl
chr18	29671786	29673683	TeloHAEC_TNF
chr18	29671812	29673733	TeloHAEC_VEGF
chr18	29671888	29673298	TeloHAEC_IL1b
chr18	29672409	29672668	TeloHAEC_Ctrl
chr18	29673098	29673771	TeloHAEC_Ctrl
chr18	2981279	2981820	TeloHAEC_TNF
chr18	2981298	2981498	TeloHAEC_Ctrl
chr1	8298189	8298548	TeloHAEC_TNF
chr18	30050080	30050965	TeloHAEC_IL1b
chr18	30050181	30050961	TeloHAEC_TNF
chr18	30050203	30050967	TeloHAEC_Ctrl
chr18	3008354	3008838	TeloHAEC_Ctrl
chr18	3008359	3008809	TeloHAEC_IL1b
chr18	3008360	3008817	TeloHAEC_TNF
chr18	3008369	3008818	TeloHAEC_VEGF
chr18	3008632	3008832	TeloHAEC_Ctrl
chr18	3012513	3013578	TeloHAEC_IL1b
chr18	3012559	3013598	TeloHAEC_TNF
chr18	3012578	3013574	TeloHAEC_Ctrl
chr18	3013067	3013583	TeloHAEC_VEGF
chr18	3013108	3013503	TeloHAEC_Ctrl
chr18	3014070	3014270	TeloHAEC_VEGF
chr18	3014197	3014895	TeloHAEC_Ctrl
chr18	3014248	3014778	TeloHAEC_IL1b
chr18	3014617	3014817	TeloHAEC_VEGF
chr18	3015232	3015432	TeloHAEC_VEGF
chr18	3015241	3015862	TeloHAEC_TNF
chr18	3015279	3015479	TeloHAEC_IL1b
chr18	3015283	3015483	TeloHAEC_Ctrl
chr18	3015285	3015485	TeloHAEC_Ctrl
chr18	3016666	3016866	TeloHAEC_VEGF
chr18	3103676	3104748	TeloHAEC_IL1b
chr18	3103681	3104751	TeloHAEC_TNF
chr18	322424	323537	TeloHAEC_IL1b
chr18	322625	322825	TeloHAEC_Ctrl
chr18	322630	324268	TeloHAEC_Ctrl
chr18	323384	324087	TeloHAEC_VEGF
chr18	3245938	3246309	TeloHAEC_TNF
chr18	3246101	3246301	TeloHAEC_VEGF
chr18	3246103	3246303	TeloHAEC_Ctrl
chr18	3246110	3246310	TeloHAEC_IL1b
chr18	3246111	3246311	TeloHAEC_Ctrl
chr18	3246613	3248221	TeloHAEC_VEGF
chr18	3246632	3246832	TeloHAEC_IL1b
chr18	3246736	3248184	TeloHAEC_Ctrl
chr18	3246770	3248139	TeloHAEC_TNF
chr18	3247135	3248314	TeloHAEC_IL1b
chr18	3247324	3247729	TeloHAEC_Ctrl
chr18	3248619	3248819	TeloHAEC_Ctrl
chr18	3248674	3248874	TeloHAEC_VEGF
chr18	3248688	3248888	TeloHAEC_IL1b
chr18	3250644	3250844	TeloHAEC_Ctrl
chr18	32556886	32559383	TeloHAEC_Ctrl
chr18	32559108	32559308	TeloHAEC_Ctrl
chr18	3261193	3263080	TeloHAEC_IL1b
chr18	3261291	3263024	TeloHAEC_TNF
chr18	3261324	3262379	TeloHAEC_VEGF
chr18	3261349	3262214	TeloHAEC_Ctrl
chr18	3261728	3262210	TeloHAEC_Ctrl
chr18	32619219	32619960	TeloHAEC_IL1b
chr18	32619250	32619944	TeloHAEC_TNF
chr18	32619291	32619915	TeloHAEC_Ctrl
chr18	32619298	32619920	TeloHAEC_VEGF
chr18	32619693	32619893	TeloHAEC_Ctrl
chr18	32621026	32621423	TeloHAEC_IL1b
chr18	32621032	32621733	TeloHAEC_TNF
chr18	32621033	32622830	TeloHAEC_VEGF
chr18	32621067	32621782	TeloHAEC_Ctrl
chr18	32621175	32621423	TeloHAEC_Ctrl
chr18	32621766	32622827	TeloHAEC_IL1b
chr18	32622088	32623040	TeloHAEC_Ctrl
chr18	32622350	32622830	TeloHAEC_TNF
chr18	32622463	32622855	TeloHAEC_Ctrl
chr18	32625141	32625341	TeloHAEC_Ctrl
chr18	32625160	32625360	TeloHAEC_TNF
chr18	3262920	3263120	TeloHAEC_VEGF
chr18	3263777	3263977	TeloHAEC_Ctrl
chr18	32652970	32653963	TeloHAEC_VEGF
chr18	32652980	32653575	TeloHAEC_TNF
chr18	32653000	32653962	TeloHAEC_Ctrl
chr18	32653300	32653941	TeloHAEC_IL1b
chr18	32653624	32653824	TeloHAEC_Ctrl
chr18	32656189	32656880	TeloHAEC_TNF
chr18	32656305	32656782	TeloHAEC_Ctrl
chr18	32656582	32656898	TeloHAEC_VEGF
chr18	32656584	32656863	TeloHAEC_IL1b
chr18	32656621	32656821	TeloHAEC_Ctrl
chr18	3281502	3283039	TeloHAEC_VEGF
chr18	3281503	3283204	TeloHAEC_IL1b
chr18	3281516	3283175	TeloHAEC_Ctrl
chr18	32820190	32821486	TeloHAEC_VEGF
chr18	32820228	32821604	TeloHAEC_Ctrl
chr18	32820444	32821542	TeloHAEC_TNF
chr18	32820458	32821526	TeloHAEC_IL1b
chr18	3282076	3283071	TeloHAEC_TNF
chr18	32820889	32821093	TeloHAEC_Ctrl
chr18	32857666	32858319	TeloHAEC_TNF
chr18	32862145	32862638	TeloHAEC_VEGF
chr18	32862454	32862654	TeloHAEC_Ctrl
chr18	32862455	32862902	TeloHAEC_TNF
chr18	32862464	32862664	TeloHAEC_IL1b
chr18	32862474	32862674	TeloHAEC_Ctrl
chr18	32869237	32870378	TeloHAEC_Ctrl
chr18	32869246	32871165	TeloHAEC_IL1b
chr18	32869249	32870353	TeloHAEC_VEGF
chr18	32869260	32870475	TeloHAEC_TNF
chr18	32869314	32869514	TeloHAEC_Ctrl
chr18	32870109	32870345	TeloHAEC_Ctrl
chr18	32902567	32902767	TeloHAEC_VEGF
chr18	32923626	32924531	TeloHAEC_TNF
chr18	32923640	32924547	TeloHAEC_IL1b
chr18	32923654	32924550	TeloHAEC_Ctrl
chr18	32923706	32924548	TeloHAEC_VEGF
chr18	32923959	32924531	TeloHAEC_Ctrl
chr18	33010554	33011302	TeloHAEC_Ctrl
chr18	33010638	33011317	TeloHAEC_TNF
chr18	33010842	33011434	TeloHAEC_VEGF
chr18	33036098	33036909	TeloHAEC_Ctrl
chr18	33036099	33036675	TeloHAEC_TNF
chr18	33036157	33036568	TeloHAEC_IL1b
chr18	33036200	33036400	TeloHAEC_Ctrl
chr18	33036260	33036808	TeloHAEC_VEGF
chr18	33038934	33039134	TeloHAEC_Ctrl
chr18	33038935	33039135	TeloHAEC_VEGF
chr18	33038964	33039164	TeloHAEC_TNF
chr18	33038972	33039172	TeloHAEC_IL1b
chr18	33039017	33039217	TeloHAEC_Ctrl
chr18	33040710	33040910	TeloHAEC_TNF
chr18	33040716	33041173	TeloHAEC_Ctrl
chr18	33040727	33041169	TeloHAEC_IL1b
chr18	33040779	33041163	TeloHAEC_VEGF
chr18	33042851	33043491	TeloHAEC_IL1b
chr18	33042858	33043798	TeloHAEC_Ctrl
chr18	33043126	33043475	TeloHAEC_TNF
chr18	33043194	33043394	TeloHAEC_Ctrl
chr18	33043261	33043461	TeloHAEC_VEGF
chr18	33045953	33046153	TeloHAEC_Ctrl
chr18	33046021	33046221	TeloHAEC_TNF
chr18	33046446	33046646	TeloHAEC_VEGF
chr18	33046463	33047227	TeloHAEC_Ctrl
chr18	33046467	33046667	TeloHAEC_IL1b
chr18	33046737	33047566	TeloHAEC_TNF
chr18	33046997	33047597	TeloHAEC_VEGF
chr18	33047023	33047223	TeloHAEC_Ctrl
chr18	33047033	33047529	TeloHAEC_IL1b
chr18	33057589	33058259	TeloHAEC_TNF
chr18	33057619	33059386	TeloHAEC_Ctrl
chr18	33057635	33058223	TeloHAEC_IL1b
chr18	33058089	33059391	TeloHAEC_VEGF
chr18	33058576	33059401	TeloHAEC_TNF
chr18	33058595	33059244	TeloHAEC_Ctrl
chr18	33058602	33059162	TeloHAEC_IL1b
chr18	33069707	33070341	TeloHAEC_Ctrl
chr18	33069781	33070416	TeloHAEC_VEGF
chr18	33069954	33070154	TeloHAEC_IL1b
chr18	33070184	33070384	TeloHAEC_Ctrl
chr18	33071250	33071999	TeloHAEC_IL1b
chr18	33071322	33071961	TeloHAEC_TNF
chr18	33071347	33071982	TeloHAEC_VEGF
chr18	33071351	33072000	TeloHAEC_Ctrl
chr18	33071575	33071941	TeloHAEC_Ctrl
chr18	33076910	33078279	TeloHAEC_TNF
chr18	33076929	33078224	TeloHAEC_VEGF
chr18	33076945	33078065	TeloHAEC_Ctrl
chr18	33077082	33078055	TeloHAEC_IL1b
chr18	33077575	33078055	TeloHAEC_Ctrl
chr18	331856	332395	TeloHAEC_TNF
chr18	33196414	33197101	TeloHAEC_TNF
chr18	33196626	33197089	TeloHAEC_VEGF
chr18	33196638	33197590	TeloHAEC_Ctrl
chr18	33196642	33197594	TeloHAEC_IL1b
chr18	33196901	33197101	TeloHAEC_Ctrl
chr18	332182	332660	TeloHAEC_IL1b
chr18	332200	332824	TeloHAEC_Ctrl
chr18	33551916	33552913	TeloHAEC_TNF
chr18	33551926	33553229	TeloHAEC_Ctrl
chr18	33551940	33552889	TeloHAEC_IL1b
chr18	33552371	33552687	TeloHAEC_Ctrl
chr18	33552449	33552903	TeloHAEC_VEGF
chr18	335860	336294	TeloHAEC_VEGF
chr18	33615011	33615834	TeloHAEC_VEGF
chr18	33646803	33647676	TeloHAEC_IL1b
chr18	33646809	33647907	TeloHAEC_Ctrl
chr18	33646813	33647675	TeloHAEC_VEGF
chr18	33646838	33647912	TeloHAEC_TNF
chr18	33647254	33647657	TeloHAEC_Ctrl
chr18	33708267	33710146	TeloHAEC_TNF
chr18	33708433	33710283	TeloHAEC_IL1b
chr18	33708535	33709936	TeloHAEC_VEGF
chr18	33708535	33710152	TeloHAEC_Ctrl
chr18	33709257	33709936	TeloHAEC_Ctrl
chr18	33737659	33738588	TeloHAEC_TNF
chr18	33737806	33738553	TeloHAEC_VEGF
chr18	33737869	33738577	TeloHAEC_IL1b
chr18	33737871	33738590	TeloHAEC_Ctrl
chr18	33738355	33738555	TeloHAEC_Ctrl
chr18	33748088	33748489	TeloHAEC_TNF
chr18	33748264	33748671	TeloHAEC_IL1b
chr18	33756214	33757037	TeloHAEC_VEGF
chr18	33756363	33756985	TeloHAEC_Ctrl
chr18	33756413	33756987	TeloHAEC_TNF
chr18	33756818	33757018	TeloHAEC_Ctrl
chr18	33756868	33757068	TeloHAEC_IL1b
chr18	33759567	33760255	TeloHAEC_Ctrl
chr18	33759588	33760452	TeloHAEC_Ctrl
chr18	33759990	33760190	TeloHAEC_IL1b
chr18	33760035	33760235	TeloHAEC_VEGF
chr18	33762173	33762373	TeloHAEC_Ctrl
chr18	33762200	33762400	TeloHAEC_Ctrl
chr18	33762234	33762434	TeloHAEC_TNF
chr18	33766636	33768000	TeloHAEC_IL1b
chr18	33766740	33767989	TeloHAEC_TNF
chr18	33766767	33767854	TeloHAEC_VEGF
chr1	83385604	83386952	TeloHAEC_Ctrl
chr1	83385665	83386380	TeloHAEC_Ctrl
chr18	33876411	33878642	TeloHAEC_Ctrl
chr18	33876455	33877832	TeloHAEC_TNF
chr18	33876482	33878710	TeloHAEC_VEGF
chr18	33876616	33878240	TeloHAEC_IL1b
chr18	33876749	33876949	TeloHAEC_Ctrl
chr18	33877558	33877782	TeloHAEC_Ctrl
chr18	33889195	33889699	TeloHAEC_TNF
chr18	33889219	33890405	TeloHAEC_IL1b
chr18	33889235	33889838	TeloHAEC_VEGF
chr18	33889547	33889747	TeloHAEC_Ctrl
chr18	33889572	33890202	TeloHAEC_Ctrl
chr18	33890017	33890363	TeloHAEC_TNF
chr18	33890173	33890373	TeloHAEC_VEGF
chr18	33894820	33895020	TeloHAEC_Ctrl
chr18	33894823	33895023	TeloHAEC_VEGF
chr18	33894824	33895463	TeloHAEC_IL1b
chr18	33894834	33895480	TeloHAEC_TNF
chr18	33894853	33895053	TeloHAEC_Ctrl
chr18	33901679	33902107	TeloHAEC_Ctrl
chr1	83396808	83397470	TeloHAEC_Ctrl
chr18	34247870	34248070	TeloHAEC_IL1b
chr18	34408067	34409535	TeloHAEC_VEGF
chr18	34408130	34409763	TeloHAEC_Ctrl
chr18	34408204	34409338	TeloHAEC_IL1b
chr18	34408380	34409482	TeloHAEC_TNF
chr18	34408779	34409279	TeloHAEC_Ctrl
chr18	34411221	34411421	TeloHAEC_TNF
chr18	3446546	3446952	TeloHAEC_IL1b
chr18	3446738	3446938	TeloHAEC_VEGF
chr18	3446765	3446965	TeloHAEC_TNF
chr18	3446767	3446967	TeloHAEC_Ctrl
chr18	3448090	3448290	TeloHAEC_Ctrl
chr18	3448094	3448627	TeloHAEC_TNF
chr18	3448182	3448382	TeloHAEC_Ctrl
chr18	3448201	3448401	TeloHAEC_IL1b
chr18	3448204	3448404	TeloHAEC_VEGF
chr18	3449134	3450507	TeloHAEC_VEGF
chr18	3449203	3450692	TeloHAEC_IL1b
chr18	3449369	3450634	TeloHAEC_TNF
chr18	3449378	3450671	TeloHAEC_Ctrl
chr18	3449548	3450099	TeloHAEC_Ctrl
chr18	3451450	3451650	TeloHAEC_IL1b
chr18	3451456	3451656	TeloHAEC_VEGF
chr18	3451470	3451890	TeloHAEC_Ctrl
chr18	3451472	3451672	TeloHAEC_TNF
chr18	3451484	3451684	TeloHAEC_Ctrl
chr18	3452114	3452683	TeloHAEC_Ctrl
chr18	3452514	3452714	TeloHAEC_IL1b
chr18	3452569	3452769	TeloHAEC_TNF
chr18	3453608	3454015	TeloHAEC_Ctrl
chr18	3453712	3454056	TeloHAEC_IL1b
chr18	3453804	3454004	TeloHAEC_Ctrl
chr18	3453830	3454030	TeloHAEC_VEGF
chr18	3453875	3454075	TeloHAEC_TNF
chr18	3458971	3459786	TeloHAEC_IL1b
chr18	3459154	3459762	TeloHAEC_Ctrl
chr18	3459562	3459762	TeloHAEC_Ctrl
chr18	3465890	3466648	TeloHAEC_VEGF
chr18	3465911	3466578	TeloHAEC_TNF
chr18	3465925	3466569	TeloHAEC_IL1b
chr18	3465956	3467184	TeloHAEC_Ctrl
chr18	3466989	3467189	TeloHAEC_Ctrl
chr18	3466992	3467192	TeloHAEC_VEGF
chr18	3466994	3467194	TeloHAEC_IL1b
chr18	3467003	3467414	TeloHAEC_TNF
chr18	3478620	3478820	TeloHAEC_TNF
chr18	3478637	3479080	TeloHAEC_VEGF
chr18	3478652	3479134	TeloHAEC_IL1b
chr18	3478654	3478854	TeloHAEC_Ctrl
chr18	3478655	3478855	TeloHAEC_Ctrl
chr18	3593434	3594531	TeloHAEC_Ctrl
chr18	3593444	3594518	TeloHAEC_VEGF
chr18	3593450	3594535	TeloHAEC_IL1b
chr18	3593451	3594527	TeloHAEC_TNF
chr18	3593706	3594211	TeloHAEC_Ctrl
chr18	3594871	3595071	TeloHAEC_IL1b
chr18	3594956	3595156	TeloHAEC_Ctrl
chr18	3595108	3596051	TeloHAEC_TNF
chr18	3595190	3595755	TeloHAEC_Ctrl
chr18	3595553	3596133	TeloHAEC_Ctrl
chr18	3595557	3596134	TeloHAEC_VEGF
chr18	3595584	3596235	TeloHAEC_IL1b
chr18	3596675	3596875	TeloHAEC_VEGF
chr18	3596687	3596887	TeloHAEC_TNF
chr18	3596688	3596888	TeloHAEC_Ctrl
chr18	3596694	3596894	TeloHAEC_IL1b
chr18	3602510	3604327	TeloHAEC_IL1b
chr18	3602512	3604301	TeloHAEC_Ctrl
chr18	3602749	3604225	TeloHAEC_VEGF
chr18	3603177	3603834	TeloHAEC_TNF
chr18	3603455	3603834	TeloHAEC_Ctrl
chr18	3604649	3605319	TeloHAEC_IL1b
chr18	3604659	3605332	TeloHAEC_TNF
chr18	3604702	3606426	TeloHAEC_Ctrl
chr18	3604710	3605403	TeloHAEC_VEGF
chr18	3604714	3605265	TeloHAEC_Ctrl
chr18	3606092	3606292	TeloHAEC_IL1b
chr18	3606116	3606316	TeloHAEC_TNF
chr18	3606133	3606333	TeloHAEC_VEGF
chr18	361198	362779	TeloHAEC_VEGF
chr18	362038	362238	TeloHAEC_Ctrl
chr18	362063	362609	TeloHAEC_Ctrl
chr18	3623639	3624537	TeloHAEC_VEGF
chr18	3623697	3624558	TeloHAEC_Ctrl
chr18	3624001	3624484	TeloHAEC_IL1b
chr18	3624031	3624325	TeloHAEC_TNF
chr18	3624092	3624292	TeloHAEC_Ctrl
chr18	3624912	3625112	TeloHAEC_Ctrl
chr18	3624916	3625428	TeloHAEC_IL1b
chr18	3652909	3653109	TeloHAEC_Ctrl
chr18	3710773	3711600	TeloHAEC_TNF
chr1	8374433	8375036	TeloHAEC_TNF
chr1	8374449	8375123	TeloHAEC_Ctrl
chr18	37549809	37550789	TeloHAEC_Ctrl
chr18	37549891	37550638	TeloHAEC_IL1b
chr18	37549953	37550637	TeloHAEC_VEGF
chr18	37550145	37550345	TeloHAEC_Ctrl
chr18	37550188	37550643	TeloHAEC_TNF
chr18	3793708	3795493	TeloHAEC_Ctrl
chr18	3794143	3794957	TeloHAEC_TNF
chr18	3794764	3795403	TeloHAEC_VEGF
chr18	394842	396027	TeloHAEC_VEGF
chr18	395115	396373	TeloHAEC_Ctrl
chr18	395139	396494	TeloHAEC_IL1b
chr18	395173	396209	TeloHAEC_TNF
chr18	395181	395381	TeloHAEC_Ctrl
chr18	39534995	39535262	TeloHAEC_TNF
chr18	39535000	39535289	TeloHAEC_IL1b
chr18	39535013	39535895	TeloHAEC_VEGF
chr18	39535041	39535262	TeloHAEC_Ctrl
chr18	39535045	39535876	TeloHAEC_Ctrl
chr18	39535626	39535826	TeloHAEC_IL1b
chr18	39535654	39535854	TeloHAEC_TNF
chr18	39563018	39563218	TeloHAEC_Ctrl
chr18	39563021	39563221	TeloHAEC_IL1b
chr18	39563025	39563225	TeloHAEC_TNF
chr18	39563027	39563227	TeloHAEC_VEGF
chr18	395774	395974	TeloHAEC_Ctrl
chr18	39627792	39628425	TeloHAEC_Ctrl
chr18	39627832	39628436	TeloHAEC_VEGF
chr18	39627863	39628432	TeloHAEC_TNF
chr18	39627883	39628419	TeloHAEC_IL1b
chr18	39643744	39644343	TeloHAEC_Ctrl
chr18	39643927	39644347	TeloHAEC_IL1b
chr18	39665975	39666585	TeloHAEC_IL1b
chr18	39666076	39666566	TeloHAEC_VEGF
chr18	39666348	39666548	TeloHAEC_Ctrl
chr1	8403122	8403999	TeloHAEC_TNF
chr1	8403255	8403921	TeloHAEC_Ctrl
chr1	8403390	8404131	TeloHAEC_VEGF
chr18	424201	425040	TeloHAEC_Ctrl
chr18	424246	425441	TeloHAEC_VEGF
chr1	84322906	84323106	TeloHAEC_VEGF
chr18	43335984	43336184	TeloHAEC_Ctrl
chr18	43343655	43344464	TeloHAEC_VEGF
chr18	43343682	43344552	TeloHAEC_IL1b
chr18	43343688	43344570	TeloHAEC_TNF
chr18	43344073	43344463	TeloHAEC_Ctrl
chr18	43354955	43355812	TeloHAEC_TNF
chr18	43354997	43355981	TeloHAEC_VEGF
chr18	43355300	43355500	TeloHAEC_Ctrl
chr18	43381684	43382023	TeloHAEC_TNF
chr18	43381689	43381889	TeloHAEC_IL1b
chr18	43382610	43383375	TeloHAEC_TNF
chr18	43382612	43383597	TeloHAEC_VEGF
chr18	43382614	43383352	TeloHAEC_IL1b
chr18	43382837	43383371	TeloHAEC_Ctrl
chr18	43382924	43383124	TeloHAEC_Ctrl
chr18	43386282	43386482	TeloHAEC_IL1b
chr18	43386303	43386503	TeloHAEC_Ctrl
chr18	43386310	43386754	TeloHAEC_VEGF
chr18	43386319	43386519	TeloHAEC_TNF
chr18	43386328	43386528	TeloHAEC_Ctrl
chr18	43405307	43405700	TeloHAEC_IL1b
chr18	43405374	43405644	TeloHAEC_TNF
chr18	43407367	43408144	TeloHAEC_IL1b
chr18	43407375	43408165	TeloHAEC_TNF
chr18	43407391	43408390	TeloHAEC_Ctrl
chr18	43407524	43408153	TeloHAEC_VEGF
chr18	43407772	43407972	TeloHAEC_Ctrl
chr18	43408813	43409013	TeloHAEC_Ctrl
chr18	43531414	43531614	TeloHAEC_Ctrl
chr18	43531416	43531616	TeloHAEC_Ctrl
chr18	43531421	43531621	TeloHAEC_VEGF
chr18	43531429	43531629	TeloHAEC_TNF
chr18	43531439	43531639	TeloHAEC_IL1b
chr18	43534208	43534653	TeloHAEC_VEGF
chr18	43534401	43534601	TeloHAEC_Ctrl
chr18	43534415	43534615	TeloHAEC_IL1b
chr18	43534419	43534619	TeloHAEC_TNF
chr18	43534429	43534629	TeloHAEC_Ctrl
chr18	43542516	43542716	TeloHAEC_TNF
chr18	43542528	43542728	TeloHAEC_IL1b
chr18	43546589	43547828	TeloHAEC_VEGF
chr18	43546812	43547461	TeloHAEC_Ctrl
chr18	43546870	43547457	TeloHAEC_IL1b
chr18	43546889	43547446	TeloHAEC_TNF
chr18	43547205	43547444	TeloHAEC_Ctrl
chr18	43554123	43554323	TeloHAEC_VEGF
chr18	43554124	43554324	TeloHAEC_IL1b
chr18	43554141	43554341	TeloHAEC_TNF
chr18	43554157	43554357	TeloHAEC_Ctrl
chr18	43561890	43562473	TeloHAEC_VEGF
chr18	43561899	43562262	TeloHAEC_Ctrl
chr18	43561900	43562212	TeloHAEC_TNF
chr18	43593516	43593996	TeloHAEC_IL1b
chr18	43593568	43594002	TeloHAEC_VEGF
chr18	43593625	43593825	TeloHAEC_TNF
chr18	43632150	43632350	TeloHAEC_IL1b
chr18	43648871	43649071	TeloHAEC_TNF
chr18	43649644	43649844	TeloHAEC_IL1b
chr18	43651087	43651287	TeloHAEC_VEGF
chr18	43651309	43652350	TeloHAEC_Ctrl
chr18	43651524	43652364	TeloHAEC_TNF
chr18	43651667	43652555	TeloHAEC_IL1b
chr18	43651759	43652350	TeloHAEC_Ctrl
chr18	43653572	43654003	TeloHAEC_Ctrl
chr18	43653791	43653991	TeloHAEC_TNF
chr18	43653806	43654006	TeloHAEC_IL1b
chr18	43653807	43654007	TeloHAEC_Ctrl
chr18	43653824	43654024	TeloHAEC_VEGF
chr18	43676854	43677054	TeloHAEC_VEGF
chr18	43677018	43677218	TeloHAEC_IL1b
chr18	43677022	43677222	TeloHAEC_TNF
chr18	43677540	43678635	TeloHAEC_Ctrl
chr18	43677634	43678593	TeloHAEC_VEGF
chr18	43677650	43678745	TeloHAEC_IL1b
chr18	43677801	43678751	TeloHAEC_TNF
chr18	43678105	43678419	TeloHAEC_Ctrl
chr18	43683728	43684782	TeloHAEC_VEGF
chr18	43684187	43684780	TeloHAEC_Ctrl
chr18	43684197	43684437	TeloHAEC_Ctrl
chr18	43684197	43684789	TeloHAEC_IL1b
chr18	43684197	43685100	TeloHAEC_TNF
chr18	43749426	43749993	TeloHAEC_Ctrl
chr18	43749483	43749683	TeloHAEC_VEGF
chr18	43749518	43749945	TeloHAEC_IL1b
chr18	43749698	43749898	TeloHAEC_TNF
chr18	43753196	43754910	TeloHAEC_Ctrl
chr18	43753373	43754935	TeloHAEC_VEGF
chr18	43753377	43754295	TeloHAEC_TNF
chr18	43753385	43754947	TeloHAEC_IL1b
chr18	43753414	43754087	TeloHAEC_Ctrl
chr18	44298196	44299637	TeloHAEC_IL1b
chr18	44298199	44299251	TeloHAEC_TNF
chr18	44298232	44299279	TeloHAEC_Ctrl
chr18	44298540	44299177	TeloHAEC_Ctrl
chr18	44496732	44498160	TeloHAEC_IL1b
chr18	44496756	44497661	TeloHAEC_Ctrl
chr18	44496849	44497627	TeloHAEC_TNF
chr18	44497123	44497595	TeloHAEC_Ctrl
chr18	44497249	44497597	TeloHAEC_VEGF
chr18	44530090	44530290	TeloHAEC_TNF
chr1	84464038	84465206	TeloHAEC_VEGF
chr1	84464135	84465424	TeloHAEC_IL1b
chr1	84464204	84465238	TeloHAEC_TNF
chr1	84464343	84465215	TeloHAEC_Ctrl
chr1	84464733	84465045	TeloHAEC_Ctrl
chr18	44676073	44677393	TeloHAEC_Ctrl
chr18	44676309	44676988	TeloHAEC_TNF
chr18	44676466	44677333	TeloHAEC_VEGF
chr18	44676491	44677614	TeloHAEC_IL1b
chr18	44676620	44676971	TeloHAEC_Ctrl
chr18	44677709	44677909	TeloHAEC_Ctrl
chr18	44701709	44702845	TeloHAEC_IL1b
chr18	44701804	44702845	TeloHAEC_TNF
chr18	44701832	44702845	TeloHAEC_Ctrl
chr18	44702039	44702845	TeloHAEC_VEGF
chr18	44702114	44702845	TeloHAEC_Ctrl
chr1	84543132	84544321	TeloHAEC_TNF
chr1	84543137	84544575	TeloHAEC_Ctrl
chr1	84543151	84544570	TeloHAEC_VEGF
chr1	84543279	84544531	TeloHAEC_IL1b
chr1	84543523	84543723	TeloHAEC_Ctrl
chr18	45456190	45456962	TeloHAEC_TNF
chr18	45456201	45458050	TeloHAEC_Ctrl
chr18	45456226	45456985	TeloHAEC_IL1b
chr18	45456235	45456987	TeloHAEC_VEGF
chr18	45457291	45457672	TeloHAEC_IL1b
chr18	45457303	45457697	TeloHAEC_TNF
chr18	45457308	45457617	TeloHAEC_Ctrl
chr18	45457417	45458092	TeloHAEC_VEGF
chr18	45529241	45530344	TeloHAEC_Ctrl
chr18	45529422	45529855	TeloHAEC_Ctrl
chr18	45529463	45530795	TeloHAEC_VEGF
chr18	45530216	45530560	TeloHAEC_Ctrl
chr18	45549102	45550459	TeloHAEC_IL1b
chr18	45549104	45550590	TeloHAEC_TNF
chr18	45549114	45550226	TeloHAEC_Ctrl
chr1	8457082	8457282	TeloHAEC_Ctrl
chr18	46060854	46061054	TeloHAEC_VEGF
chr18	46065024	46067876	TeloHAEC_TNF
chr18	46065257	46066045	TeloHAEC_Ctrl
chr18	46065268	46067159	TeloHAEC_IL1b
chr18	46065289	46066230	TeloHAEC_VEGF
chr18	46065295	46065992	TeloHAEC_Ctrl
chr18	46066559	46067837	TeloHAEC_Ctrl
chr18	46066736	46067834	TeloHAEC_VEGF
chr18	46066797	46067839	TeloHAEC_Ctrl
chr18	46067638	46067838	TeloHAEC_IL1b
chr18	46072122	46072322	TeloHAEC_VEGF
chr18	46072129	46072617	TeloHAEC_Ctrl
chr18	46072134	46072334	TeloHAEC_TNF
chr18	46072142	46072923	TeloHAEC_IL1b
chr18	46072178	46072378	TeloHAEC_Ctrl
chr18	46072813	46073013	TeloHAEC_TNF
chr18	46089552	46089943	TeloHAEC_Ctrl
chr18	46360465	46361342	TeloHAEC_Ctrl
chr18	46360472	46361338	TeloHAEC_IL1b
chr18	46360529	46361329	TeloHAEC_TNF
chr18	46367700	46369578	TeloHAEC_TNF
chr18	46367778	46369596	TeloHAEC_IL1b
chr18	46368750	46369591	TeloHAEC_VEGF
chr18	46369012	46369563	TeloHAEC_Ctrl
chr18	46374583	46375813	TeloHAEC_VEGF
chr18	46374584	46375405	TeloHAEC_IL1b
chr18	46374715	46375344	TeloHAEC_TNF
chr18	46374799	46375327	TeloHAEC_Ctrl
chr1	84639814	84640215	TeloHAEC_IL1b
chr1	84640020	84640220	TeloHAEC_Ctrl
chr18	46427993	46428997	TeloHAEC_Ctrl
chr18	46428038	46429009	TeloHAEC_TNF
chr18	46428041	46429060	TeloHAEC_VEGF
chr18	46428236	46429049	TeloHAEC_IL1b
chr18	46448646	46449762	TeloHAEC_Ctrl
chr18	46449053	46449550	TeloHAEC_IL1b
chr18	46449057	46449533	TeloHAEC_TNF
chr18	46449109	46449746	TeloHAEC_VEGF
chr18	46455224	46455747	TeloHAEC_VEGF
chr18	46455224	46455819	TeloHAEC_IL1b
chr18	46455251	46455451	TeloHAEC_Ctrl
chr18	46465778	46466478	TeloHAEC_Ctrl
chr18	46474874	46475510	TeloHAEC_IL1b
chr18	46474901	46475101	TeloHAEC_Ctrl
chr18	46474909	46475446	TeloHAEC_VEGF
chr18	46474943	46475272	TeloHAEC_TNF
chr18	46475049	46475249	TeloHAEC_Ctrl
chr18	46477739	46479166	TeloHAEC_Ctrl
chr18	46477817	46479163	TeloHAEC_IL1b
chr18	46477862	46479170	TeloHAEC_VEGF
chr18	46478089	46479109	TeloHAEC_TNF
chr18	46478097	46479171	TeloHAEC_Ctrl
chr18	46482302	46482502	TeloHAEC_Ctrl
chr18	46486588	46487184	TeloHAEC_IL1b
chr18	46486606	46487127	TeloHAEC_Ctrl
chr18	46486611	46487160	TeloHAEC_Ctrl
chr18	46486612	46487211	TeloHAEC_VEGF
chr18	46486630	46487180	TeloHAEC_TNF
chr18	46520288	46520764	TeloHAEC_Ctrl
chr18	46524257	46524774	TeloHAEC_VEGF
chr18	46524276	46524751	TeloHAEC_TNF
chr18	46524305	46525232	TeloHAEC_Ctrl
chr18	46524307	46525171	TeloHAEC_IL1b
chr18	46524598	46524798	TeloHAEC_Ctrl
chr18	46986006	46987181	TeloHAEC_IL1b
chr18	46986052	46987179	TeloHAEC_Ctrl
chr18	46986483	46987468	TeloHAEC_VEGF
chr18	46986508	46987210	TeloHAEC_TNF
chr18	46986974	46987179	TeloHAEC_Ctrl
chr18	47002848	47003751	TeloHAEC_Ctrl
chr18	47002848	47003761	TeloHAEC_IL1b
chr18	47002872	47003946	TeloHAEC_TNF
chr18	47002910	47003769	TeloHAEC_VEGF
chr18	47003245	47003445	TeloHAEC_Ctrl
chr18	47013096	47013744	TeloHAEC_TNF
chr18	47013097	47013744	TeloHAEC_Ctrl
chr18	47013111	47013838	TeloHAEC_IL1b
chr18	47013139	47013744	TeloHAEC_VEGF
chr18	47013514	47013744	TeloHAEC_Ctrl
chr18	47016834	47017034	TeloHAEC_IL1b
chr18	47017854	47019035	TeloHAEC_Ctrl
chr18	47017854	47019035	TeloHAEC_IL1b
chr18	47017854	47019035	TeloHAEC_TNF
chr18	47017854	47019035	TeloHAEC_VEGF
chr18	47018779	47019035	TeloHAEC_Ctrl
chr18	47021169	47021369	TeloHAEC_Ctrl
chr18	47087021	47090107	TeloHAEC_VEGF
chr18	47087076	47089173	TeloHAEC_Ctrl
chr18	47087136	47088500	TeloHAEC_IL1b
chr18	47087264	47089144	TeloHAEC_TNF
chr18	47087298	47087688	TeloHAEC_Ctrl
chr18	47089497	47089932	TeloHAEC_Ctrl
chr18	47089634	47089834	TeloHAEC_Ctrl
chr18	47089663	47089863	TeloHAEC_TNF
chr18	47089718	47089918	TeloHAEC_IL1b
chr1	8471871	8472852	TeloHAEC_VEGF
chr1	8471918	8472823	TeloHAEC_Ctrl
chr1	8471958	8472841	TeloHAEC_TNF
chr1	8472103	8472520	TeloHAEC_IL1b
chr18	47211757	47212318	TeloHAEC_Ctrl
chr18	47211758	47212268	TeloHAEC_IL1b
chr18	47211803	47212284	TeloHAEC_Ctrl
chr18	47211844	47212274	TeloHAEC_VEGF
chr18	47211915	47212194	TeloHAEC_TNF
chr18	47216759	47218237	TeloHAEC_TNF
chr18	47216765	47217996	TeloHAEC_Ctrl
chr18	47216783	47218327	TeloHAEC_IL1b
chr18	47216787	47217807	TeloHAEC_VEGF
chr1	8472333	8472533	TeloHAEC_Ctrl
chr18	47250156	47250356	TeloHAEC_Ctrl
chr18	47250176	47250755	TeloHAEC_TNF
chr18	47250191	47250805	TeloHAEC_IL1b
chr18	47250193	47250817	TeloHAEC_Ctrl
chr18	47250208	47250408	TeloHAEC_VEGF
chr18	47252300	47252824	TeloHAEC_TNF
chr18	47252305	47253259	TeloHAEC_Ctrl
chr18	47252320	47252834	TeloHAEC_VEGF
chr18	47252622	47252822	TeloHAEC_Ctrl
chr18	47252628	47253182	TeloHAEC_IL1b
chr18	47338863	47340711	TeloHAEC_Ctrl
chr18	47339154	47340852	TeloHAEC_VEGF
chr18	47339183	47339383	TeloHAEC_Ctrl
chr18	47339372	47340846	TeloHAEC_IL1b
chr18	47339408	47340863	TeloHAEC_TNF
chr18	47340151	47340492	TeloHAEC_Ctrl
chr18	47375789	47376360	TeloHAEC_Ctrl
chr18	47376151	47376351	TeloHAEC_Ctrl
chr18	475226	475682	TeloHAEC_TNF
chr18	475230	475430	TeloHAEC_VEGF
chr18	475236	475663	TeloHAEC_Ctrl
chr18	475256	475456	TeloHAEC_Ctrl
chr1	84763908	84764878	TeloHAEC_VEGF
chr1	84763948	84765022	TeloHAEC_Ctrl
chr1	84763948	84765034	TeloHAEC_TNF
chr1	84763948	84765281	TeloHAEC_IL1b
chr1	84766751	84767645	TeloHAEC_TNF
chr1	84766780	84767395	TeloHAEC_Ctrl
chr1	84766816	84767330	TeloHAEC_Ctrl
chr1	84766993	84767426	TeloHAEC_VEGF
chr1	84767200	84767400	TeloHAEC_IL1b
chr1	84768209	84768662	TeloHAEC_VEGF
chr1	84768215	84768670	TeloHAEC_TNF
chr1	84768239	84769276	TeloHAEC_Ctrl
chr1	84768408	84768841	TeloHAEC_IL1b
chr1	84768457	84768657	TeloHAEC_Ctrl
chr18	47804378	47804578	TeloHAEC_IL1b
chr18	47804385	47804585	TeloHAEC_VEGF
chr18	47804392	47804592	TeloHAEC_Ctrl
chr18	47804399	47804599	TeloHAEC_TNF
chr18	47804404	47804604	TeloHAEC_Ctrl
chr18	47807424	47808622	TeloHAEC_VEGF
chr18	47807619	47808244	TeloHAEC_IL1b
chr18	47807619	47808244	TeloHAEC_TNF
chr18	47807817	47808244	TeloHAEC_Ctrl
chr18	47807932	47808244	TeloHAEC_Ctrl
chr18	47812794	47813126	TeloHAEC_Ctrl
chr18	47812892	47813092	TeloHAEC_TNF
chr18	47812914	47813114	TeloHAEC_VEGF
chr18	47813466	47814291	TeloHAEC_TNF
chr18	47813497	47814792	TeloHAEC_Ctrl
chr18	47813710	47814792	TeloHAEC_VEGF
chr18	47813793	47814792	TeloHAEC_IL1b
chr18	47814134	47814792	TeloHAEC_Ctrl
chr18	47901291	47902017	TeloHAEC_IL1b
chr1	8482006	8483502	TeloHAEC_VEGF
chr1	8482508	8483063	TeloHAEC_TNF
chr1	8482622	8484947	TeloHAEC_Ctrl
chr1	8482640	8483625	TeloHAEC_IL1b
chr1	8482645	8483277	TeloHAEC_Ctrl
chr1	84831018	84831529	TeloHAEC_TNF
chr1	84831037	84831573	TeloHAEC_Ctrl
chr1	84831317	84831517	TeloHAEC_VEGF
chr1	84831375	84831575	TeloHAEC_Ctrl
chr1	84831388	84831588	TeloHAEC_IL1b
chr1	8483375	8483575	TeloHAEC_TNF
chr18	48362973	48363173	TeloHAEC_IL1b
chr18	48363000	48363559	TeloHAEC_Ctrl
chr18	48366346	48366745	TeloHAEC_IL1b
chr18	48366528	48367003	TeloHAEC_VEGF
chr18	48366537	48367024	TeloHAEC_Ctrl
chr18	48366561	48366761	TeloHAEC_TNF
chr18	48366567	48366767	TeloHAEC_Ctrl
chr18	48379954	48381017	TeloHAEC_IL1b
chr18	48380021	48381015	TeloHAEC_VEGF
chr18	48380341	48380907	TeloHAEC_TNF
chr18	48380358	48380558	TeloHAEC_Ctrl
chr1	8483923	8485163	TeloHAEC_VEGF
chr18	48394750	48395242	TeloHAEC_TNF
chr18	48394787	48395251	TeloHAEC_Ctrl
chr18	48395047	48395247	TeloHAEC_VEGF
chr18	48395050	48395250	TeloHAEC_IL1b
chr18	48395055	48395255	TeloHAEC_Ctrl
chr18	48396415	48397066	TeloHAEC_IL1b
chr18	48396627	48397075	TeloHAEC_Ctrl
chr18	48396637	48397057	TeloHAEC_VEGF
chr18	48396646	48397069	TeloHAEC_TNF
chr18	48404731	48405531	TeloHAEC_TNF
chr18	48404759	48406161	TeloHAEC_Ctrl
chr18	48404821	48405531	TeloHAEC_VEGF
chr18	48404925	48406183	TeloHAEC_IL1b
chr18	48405331	48405583	TeloHAEC_Ctrl
chr18	48494082	48494839	TeloHAEC_TNF
chr18	48494209	48494887	TeloHAEC_IL1b
chr18	48494286	48494546	TeloHAEC_Ctrl
chr18	48494286	48494870	TeloHAEC_Ctrl
chr18	48494286	48495012	TeloHAEC_VEGF
chr18	48555926	48557640	TeloHAEC_Ctrl
chr18	48555965	48556845	TeloHAEC_IL1b
chr18	48555991	48557715	TeloHAEC_TNF
chr18	48555995	48557718	TeloHAEC_VEGF
chr18	48556482	48556855	TeloHAEC_Ctrl
chr18	48721846	48722259	TeloHAEC_VEGF
chr18	48721848	48723401	TeloHAEC_Ctrl
chr18	48722006	48722206	TeloHAEC_IL1b
chr18	48722016	48722216	TeloHAEC_TNF
chr18	48722555	48723384	TeloHAEC_IL1b
chr18	48722778	48723382	TeloHAEC_TNF
chr18	48722894	48723397	TeloHAEC_VEGF
chr18	48723712	48724989	TeloHAEC_TNF
chr18	48723714	48724658	TeloHAEC_VEGF
chr18	48723726	48724741	TeloHAEC_Ctrl
chr18	48723739	48724715	TeloHAEC_IL1b
chr18	48723951	48724427	TeloHAEC_Ctrl
chr18	48738000	48738200	TeloHAEC_VEGF
chr18	48887617	48888452	TeloHAEC_IL1b
chr18	488932	490098	TeloHAEC_IL1b
chr18	48910895	48911095	TeloHAEC_VEGF
chr18	48917184	48917384	TeloHAEC_IL1b
chr18	48917197	48917397	TeloHAEC_TNF
chr18	489330	490146	TeloHAEC_Ctrl
chr18	489360	490184	TeloHAEC_TNF
chr18	489373	490144	TeloHAEC_VEGF
chr18	49139975	49141913	TeloHAEC_IL1b
chr18	49140489	49140689	TeloHAEC_VEGF
chr18	49141248	49142049	TeloHAEC_VEGF
chr18	49141465	49142140	TeloHAEC_TNF
chr18	494724	494924	TeloHAEC_Ctrl
chr1	84970341	84970541	TeloHAEC_TNF
chr1	84970467	84972437	TeloHAEC_VEGF
chr1	84970989	84972417	TeloHAEC_Ctrl
chr1	84971028	84972416	TeloHAEC_IL1b
chr1	84971463	84972362	TeloHAEC_TNF
chr1	84971862	84972362	TeloHAEC_Ctrl
chr18	499120	499320	TeloHAEC_Ctrl
chr18	499146	500962	TeloHAEC_IL1b
chr18	499545	500961	TeloHAEC_TNF
chr18	499558	500996	TeloHAEC_VEGF
chr18	499583	500839	TeloHAEC_Ctrl
chr18	499665	500829	TeloHAEC_Ctrl
chr1	85038769	85038969	TeloHAEC_Ctrl
chr1	85038774	85038974	TeloHAEC_TNF
chr1	85038784	85038984	TeloHAEC_Ctrl
chr1	85038786	85038986	TeloHAEC_VEGF
chr1	85038802	85039002	TeloHAEC_IL1b
chr1	85039464	85040263	TeloHAEC_IL1b
chr1	85039616	85040263	TeloHAEC_TNF
chr1	85039617	85040263	TeloHAEC_Ctrl
chr1	85039644	85040263	TeloHAEC_VEGF
chr1	85039986	85040263	TeloHAEC_Ctrl
chr18	506343	506543	TeloHAEC_TNF
chr18	506363	506563	TeloHAEC_Ctrl
chr1	85064689	85065418	TeloHAEC_TNF
chr1	85064828	85065418	TeloHAEC_IL1b
chr1	85064903	85065398	TeloHAEC_VEGF
chr1	85064930	85065423	TeloHAEC_Ctrl
chr1	85065033	85065399	TeloHAEC_Ctrl
chr1	85068942	85070402	TeloHAEC_TNF
chr1	85068970	85070414	TeloHAEC_VEGF
chr1	85069020	85070462	TeloHAEC_Ctrl
chr1	85069050	85070490	TeloHAEC_IL1b
chr1	85069686	85069886	TeloHAEC_Ctrl
chr1	85070238	85070438	TeloHAEC_Ctrl
chr1	85085121	85085644	TeloHAEC_VEGF
chr1	85085127	85085656	TeloHAEC_IL1b
chr1	85085134	85085334	TeloHAEC_Ctrl
chr1	85085136	85085661	TeloHAEC_TNF
chr1	85085137	85086870	TeloHAEC_Ctrl
chr1	85098330	85099090	TeloHAEC_TNF
chr1	85098344	85098900	TeloHAEC_IL1b
chr1	85098449	85099094	TeloHAEC_VEGF
chr1	85098708	85098908	TeloHAEC_Ctrl
chr18	515194	516281	TeloHAEC_IL1b
chr1	85155264	85156344	TeloHAEC_Ctrl
chr1	85155275	85156383	TeloHAEC_TNF
chr1	85155514	85156942	TeloHAEC_VEGF
chr1	85155535	85156461	TeloHAEC_IL1b
chr1	85156140	85156343	TeloHAEC_Ctrl
chr18	515940	516464	TeloHAEC_TNF
chr1	85163925	85164623	TeloHAEC_VEGF
chr1	85163929	85164634	TeloHAEC_TNF
chr1	85163965	85164613	TeloHAEC_IL1b
chr1	85163976	85164600	TeloHAEC_Ctrl
chr1	85164012	85164833	TeloHAEC_Ctrl
chr18	51675027	51675959	TeloHAEC_Ctrl
chr18	51675192	51676313	TeloHAEC_IL1b
chr18	51675196	51675976	TeloHAEC_VEGF
chr18	51675208	51676355	TeloHAEC_TNF
chr18	51675442	51675642	TeloHAEC_Ctrl
chr18	51735586	51736432	TeloHAEC_Ctrl
chr18	51735800	51736438	TeloHAEC_TNF
chr18	51735819	51736326	TeloHAEC_Ctrl
chr18	51735838	51736454	TeloHAEC_VEGF
chr18	51749563	51750513	TeloHAEC_Ctrl
chr18	51749627	51750156	TeloHAEC_VEGF
chr18	51749695	51750407	TeloHAEC_IL1b
chr18	51749743	51750164	TeloHAEC_Ctrl
chr18	51749961	51750537	TeloHAEC_TNF
chr18	51750914	51751595	TeloHAEC_TNF
chr18	51750915	51751602	TeloHAEC_IL1b
chr18	51750931	51751557	TeloHAEC_Ctrl
chr18	51750964	51751258	TeloHAEC_Ctrl
chr18	51751032	51751602	TeloHAEC_VEGF
chr18	51759309	51759882	TeloHAEC_TNF
chr18	51759384	51759898	TeloHAEC_IL1b
chr18	51759403	51759891	TeloHAEC_Ctrl
chr18	51759427	51759872	TeloHAEC_VEGF
chr18	51759695	51759895	TeloHAEC_Ctrl
chr18	51762243	51762443	TeloHAEC_IL1b
chr18	51762269	51762606	TeloHAEC_Ctrl
chr18	51762296	51762496	TeloHAEC_TNF
chr18	51762347	51762547	TeloHAEC_VEGF
chr18	51777099	51777660	TeloHAEC_VEGF
chr18	51795372	51796935	TeloHAEC_Ctrl
chr18	51795580	51796961	TeloHAEC_IL1b
chr18	51795597	51796861	TeloHAEC_TNF
chr18	51795743	51796545	TeloHAEC_VEGF
chr18	51795748	51796953	TeloHAEC_Ctrl
chr18	518140	518340	TeloHAEC_Ctrl
chr18	518171	518371	TeloHAEC_TNF
chr18	518212	518412	TeloHAEC_IL1b
chr18	518240	518440	TeloHAEC_VEGF
chr18	518243	519487	TeloHAEC_Ctrl
chr18	518686	519262	TeloHAEC_Ctrl
chr18	518740	519697	TeloHAEC_IL1b
chr18	51877619	51877819	TeloHAEC_VEGF
chr18	51877645	51877845	TeloHAEC_TNF
chr18	51877664	51877864	TeloHAEC_Ctrl
chr18	51883582	51885411	TeloHAEC_TNF
chr18	51883804	51884969	TeloHAEC_VEGF
chr18	51883860	51885352	TeloHAEC_Ctrl
chr18	51884038	51885023	TeloHAEC_IL1b
chr18	51884167	51884386	TeloHAEC_Ctrl
chr18	519033	519233	TeloHAEC_TNF
chr18	519051	519400	TeloHAEC_VEGF
chr18	51914681	51915768	TeloHAEC_Ctrl
chr18	51914683	51915376	TeloHAEC_IL1b
chr18	51914737	51915418	TeloHAEC_TNF
chr18	51914747	51915383	TeloHAEC_VEGF
chr18	51915214	51915414	TeloHAEC_Ctrl
chr18	5237768	5238315	TeloHAEC_Ctrl
chr18	52409956	52411025	TeloHAEC_TNF
chr18	52409966	52410166	TeloHAEC_IL1b
chr18	52409981	52410667	TeloHAEC_VEGF
chr18	52409998	52410646	TeloHAEC_Ctrl
chr18	52410533	52410995	TeloHAEC_IL1b
chr18	52442229	52443171	TeloHAEC_TNF
chr18	52442944	52443144	TeloHAEC_Ctrl
chr18	52442949	52443149	TeloHAEC_Ctrl
chr18	52442955	52443155	TeloHAEC_IL1b
chr18	52443004	52443204	TeloHAEC_VEGF
chr18	52443521	52444060	TeloHAEC_Ctrl
chr18	52443581	52444089	TeloHAEC_TNF
chr18	52443582	52443782	TeloHAEC_Ctrl
chr18	52443598	52444065	TeloHAEC_IL1b
chr18	52443606	52444175	TeloHAEC_VEGF
chr18	524656	525835	TeloHAEC_VEGF
chr18	524706	525364	TeloHAEC_Ctrl
chr18	524709	525616	TeloHAEC_IL1b
chr18	52472957	52473489	TeloHAEC_Ctrl
chr18	52473290	52473490	TeloHAEC_Ctrl
chr18	52473347	52473547	TeloHAEC_IL1b
chr18	52473356	52473556	TeloHAEC_VEGF
chr18	52473358	52473558	TeloHAEC_TNF
chr18	524747	525350	TeloHAEC_TNF
chr18	52495502	52496425	TeloHAEC_Ctrl
chr18	52495533	52496007	TeloHAEC_VEGF
chr18	52495539	52496012	TeloHAEC_TNF
chr18	52495607	52495871	TeloHAEC_Ctrl
chr18	525158	525358	TeloHAEC_Ctrl
chr18	52519642	52520712	TeloHAEC_IL1b
chr18	52519694	52520505	TeloHAEC_Ctrl
chr18	52520081	52520281	TeloHAEC_VEGF
chr18	52547653	52548223	TeloHAEC_Ctrl
chr18	52547680	52548231	TeloHAEC_TNF
chr18	52547800	52548206	TeloHAEC_VEGF
chr18	52548009	52548209	TeloHAEC_IL1b
chr18	52548039	52548239	TeloHAEC_Ctrl
chr18	52599520	52600275	TeloHAEC_Ctrl
chr18	52599840	52600040	TeloHAEC_Ctrl
chr18	52613057	52614032	TeloHAEC_IL1b
chr18	52613107	52614617	TeloHAEC_Ctrl
chr18	52613122	52613731	TeloHAEC_TNF
chr18	52613418	52613618	TeloHAEC_VEGF
chr18	52613477	52613677	TeloHAEC_Ctrl
chr18	52628485	52628685	TeloHAEC_TNF
chr18	52628485	52628685	TeloHAEC_VEGF
chr18	52628487	52628687	TeloHAEC_Ctrl
chr18	5294743	5296999	TeloHAEC_TNF
chr18	5294777	5297015	TeloHAEC_Ctrl
chr18	5294829	5295168	TeloHAEC_VEGF
chr18	5294963	5296337	TeloHAEC_Ctrl
chr18	5295705	5297075	TeloHAEC_IL1b
chr18	5295710	5297008	TeloHAEC_VEGF
chr18	52989033	52989854	TeloHAEC_Ctrl
chr18	53006193	53006660	TeloHAEC_Ctrl
chr18	53068090	53069563	TeloHAEC_Ctrl
chr18	53068178	53069574	TeloHAEC_IL1b
chr18	53068912	53069550	TeloHAEC_TNF
chr18	53068920	53069285	TeloHAEC_VEGF
chr18	53069007	53069207	TeloHAEC_Ctrl
chr18	53080523	53081274	TeloHAEC_IL1b
chr18	53080602	53081286	TeloHAEC_Ctrl
chr18	53080754	53081277	TeloHAEC_TNF
chr18	53080775	53081372	TeloHAEC_VEGF
chr18	53144761	53145560	TeloHAEC_VEGF
chr18	53144810	53145010	TeloHAEC_Ctrl
chr18	53146558	53147516	TeloHAEC_VEGF
chr18	53146957	53147157	TeloHAEC_Ctrl
chr18	53167457	53168101	TeloHAEC_VEGF
chr18	53167471	53167882	TeloHAEC_Ctrl
chr18	53167683	53168254	TeloHAEC_IL1b
chr18	53176550	53178246	TeloHAEC_Ctrl
chr18	53176950	53178363	TeloHAEC_TNF
chr18	53176973	53177489	TeloHAEC_VEGF
chr18	53176985	53177500	TeloHAEC_IL1b
chr18	53177060	53177260	TeloHAEC_Ctrl
chr18	53178064	53178264	TeloHAEC_IL1b
chr18	53178133	53178333	TeloHAEC_Ctrl
chr18	53178135	53178335	TeloHAEC_VEGF
chr1	85319453	85321125	TeloHAEC_Ctrl
chr1	85319527	85320333	TeloHAEC_VEGF
chr1	85319699	85321137	TeloHAEC_IL1b
chr1	85319708	85321114	TeloHAEC_TNF
chr18	53254474	53254847	TeloHAEC_Ctrl
chr18	53254614	53254814	TeloHAEC_IL1b
chr18	53254689	53254889	TeloHAEC_VEGF
chr18	53254703	53254903	TeloHAEC_TNF
chr18	53255102	53255302	TeloHAEC_Ctrl
chr18	53255294	53255654	TeloHAEC_VEGF
chr18	53255359	53256234	TeloHAEC_Ctrl
chr18	53255378	53255578	TeloHAEC_TNF
chr18	53255408	53255882	TeloHAEC_IL1b
chr18	53256950	53257463	TeloHAEC_TNF
chr18	53256974	53257426	TeloHAEC_Ctrl
chr18	53257009	53257209	TeloHAEC_VEGF
chr18	53257013	53257213	TeloHAEC_IL1b
chr18	53257035	53257235	TeloHAEC_Ctrl
chr18	53259941	53260455	TeloHAEC_VEGF
chr18	53446877	53447961	TeloHAEC_Ctrl
chr18	53447082	53447966	TeloHAEC_TNF
chr18	53447103	53447998	TeloHAEC_IL1b
chr18	53447105	53447739	TeloHAEC_Ctrl
chr18	53447124	53447936	TeloHAEC_VEGF
chr18	53457348	53457952	TeloHAEC_IL1b
chr18	53688190	53689264	TeloHAEC_Ctrl
chr18	53688225	53688952	TeloHAEC_IL1b
chr18	53688260	53688954	TeloHAEC_TNF
chr18	53688496	53689287	TeloHAEC_VEGF
chr18	53749927	53751857	TeloHAEC_TNF
chr18	53866977	53868031	TeloHAEC_TNF
chr18	53867008	53868078	TeloHAEC_IL1b
chr18	53867009	53868053	TeloHAEC_VEGF
chr18	53867225	53868064	TeloHAEC_Ctrl
chr18	53867473	53867673	TeloHAEC_Ctrl
chr18	54304785	54306068	TeloHAEC_TNF
chr18	54304814	54305398	TeloHAEC_VEGF
chr18	54305092	54306050	TeloHAEC_IL1b
chr18	54305210	54306031	TeloHAEC_Ctrl
chr18	54305820	54306053	TeloHAEC_VEGF
chr18	54305820	54306066	TeloHAEC_Ctrl
chr18	54308899	54309280	TeloHAEC_TNF
chr18	54308901	54309266	TeloHAEC_Ctrl
chr18	54309050	54309250	TeloHAEC_VEGF
chr18	54309053	54309253	TeloHAEC_IL1b
chr18	54309079	54309279	TeloHAEC_Ctrl
chr18	54318286	54319389	TeloHAEC_IL1b
chr18	54318345	54318979	TeloHAEC_VEGF
chr18	54318372	54318715	TeloHAEC_Ctrl
chr18	54557968	54558646	TeloHAEC_IL1b
chr18	54762796	54763724	TeloHAEC_IL1b
chr18	55252864	55254432	TeloHAEC_Ctrl
chr18	55252995	55254069	TeloHAEC_IL1b
chr18	55253286	55254069	TeloHAEC_TNF
chr18	55253823	55254069	TeloHAEC_Ctrl
chr18	55288358	55289466	TeloHAEC_Ctrl
chr18	55288455	55289439	TeloHAEC_IL1b
chr18	55288620	55289469	TeloHAEC_TNF
chr18	55288629	55289483	TeloHAEC_VEGF
chr18	55289012	55289277	TeloHAEC_Ctrl
chr18	55292337	55292537	TeloHAEC_Ctrl
chr18	55294845	55295045	TeloHAEC_TNF
chr18	55294874	55295074	TeloHAEC_IL1b
chr18	55297230	55297975	TeloHAEC_IL1b
chr18	55297433	55297669	TeloHAEC_Ctrl
chr18	55297433	55297847	TeloHAEC_Ctrl
chr18	55297433	55297946	TeloHAEC_VEGF
chr18	55297433	55298003	TeloHAEC_TNF
chr18	55395189	55396507	TeloHAEC_Ctrl
chr18	55447584	55448434	TeloHAEC_TNF
chr18	55447599	55448400	TeloHAEC_IL1b
chr18	55447610	55448393	TeloHAEC_VEGF
chr18	55447622	55448693	TeloHAEC_Ctrl
chr18	55447631	55447831	TeloHAEC_Ctrl
chr18	55448193	55448393	TeloHAEC_Ctrl
chr18	55451089	55451960	TeloHAEC_TNF
chr18	55451098	55451996	TeloHAEC_Ctrl
chr18	55451107	55451988	TeloHAEC_IL1b
chr18	55451319	55451811	TeloHAEC_Ctrl
chr18	55451329	55451529	TeloHAEC_VEGF
chr18	55455650	55456179	TeloHAEC_IL1b
chr18	55455689	55456559	TeloHAEC_Ctrl
chr18	55455715	55456795	TeloHAEC_VEGF
chr18	55456027	55456227	TeloHAEC_Ctrl
chr18	55460074	55460494	TeloHAEC_TNF
chr18	55460103	55460732	TeloHAEC_VEGF
chr18	55460123	55460600	TeloHAEC_Ctrl
chr18	55460130	55460560	TeloHAEC_IL1b
chr18	55460381	55460581	TeloHAEC_Ctrl
chr18	55468782	55470676	TeloHAEC_Ctrl
chr18	55468975	55469399	TeloHAEC_Ctrl
chr18	55468975	55469593	TeloHAEC_TNF
chr18	55469744	55470700	TeloHAEC_Ctrl
chr18	55469950	55470649	TeloHAEC_TNF
chr18	55474090	55475455	TeloHAEC_Ctrl
chr18	55474097	55475235	TeloHAEC_IL1b
chr18	55474195	55474395	TeloHAEC_Ctrl
chr18	55474273	55475240	TeloHAEC_TNF
chr18	55474312	55475230	TeloHAEC_VEGF
chr18	55475036	55475236	TeloHAEC_Ctrl
chr18	55476550	55476750	TeloHAEC_Ctrl
chr18	55476576	55476776	TeloHAEC_Ctrl
chr18	55476605	55476805	TeloHAEC_IL1b
chr18	55476614	55476814	TeloHAEC_VEGF
chr18	55476637	55476837	TeloHAEC_TNF
chr18	55480581	55480781	TeloHAEC_Ctrl
chr18	55480610	55481154	TeloHAEC_TNF
chr18	55480625	55481023	TeloHAEC_IL1b
chr18	55486874	55488007	TeloHAEC_VEGF
chr18	55487055	55487585	TeloHAEC_IL1b
chr18	55487090	55487566	TeloHAEC_Ctrl
chr18	55487106	55487965	TeloHAEC_TNF
chr18	55487390	55487590	TeloHAEC_Ctrl
chr18	55507342	55507542	TeloHAEC_Ctrl
chr18	56208835	56209539	TeloHAEC_VEGF
chr18	56209040	56209535	TeloHAEC_Ctrl
chr18	56209062	56209550	TeloHAEC_TNF
chr18	56336186	56336386	TeloHAEC_TNF
chr18	56336204	56336404	TeloHAEC_Ctrl
chr18	56336239	56336439	TeloHAEC_IL1b
chr18	56336242	56336442	TeloHAEC_VEGF
chr18	56338220	56339205	TeloHAEC_TNF
chr18	56338224	56339250	TeloHAEC_IL1b
chr18	56338261	56339311	TeloHAEC_VEGF
chr18	56338376	56339310	TeloHAEC_Ctrl
chr18	56338517	56339205	TeloHAEC_Ctrl
chr18	56452184	56452959	TeloHAEC_VEGF
chr18	56452196	56452996	TeloHAEC_TNF
chr18	56452200	56452989	TeloHAEC_Ctrl
chr18	56452571	56452991	TeloHAEC_IL1b
chr18	56455858	56457250	TeloHAEC_VEGF
chr18	56455970	56457256	TeloHAEC_Ctrl
chr18	56455982	56457244	TeloHAEC_IL1b
chr18	56456203	56457254	TeloHAEC_TNF
chr18	56456207	56456973	TeloHAEC_Ctrl
chr18	56530819	56531527	TeloHAEC_VEGF
chr18	56530863	56531380	TeloHAEC_IL1b
chr18	56531050	56531250	TeloHAEC_Ctrl
chr18	56532015	56532215	TeloHAEC_Ctrl
chr18	56554575	56555141	TeloHAEC_VEGF
chr18	56554585	56555134	TeloHAEC_IL1b
chr18	56554694	56555139	TeloHAEC_Ctrl
chr18	56659559	56660780	TeloHAEC_VEGF
chr18	56659597	56660767	TeloHAEC_Ctrl
chr18	56659706	56660781	TeloHAEC_Ctrl
chr18	56660024	56660786	TeloHAEC_TNF
chr18	56781531	56781731	TeloHAEC_TNF
chr18	56790801	56791221	TeloHAEC_TNF
chr18	56791011	56791211	TeloHAEC_IL1b
chr18	56806603	56807762	TeloHAEC_Ctrl
chr18	56806628	56807789	TeloHAEC_VEGF
chr18	56806629	56807776	TeloHAEC_IL1b
chr18	56806647	56807786	TeloHAEC_TNF
chr18	56806882	56807188	TeloHAEC_Ctrl
chr18	57025241	57027009	TeloHAEC_Ctrl
chr18	57025263	57026647	TeloHAEC_TNF
chr18	57025269	57026998	TeloHAEC_IL1b
chr18	57025285	57025485	TeloHAEC_VEGF
chr18	57026055	57026631	TeloHAEC_VEGF
chr18	57026408	57026690	TeloHAEC_Ctrl
chr1	85724260	85725926	TeloHAEC_IL1b
chr1	85724530	85725944	TeloHAEC_Ctrl
chr1	85724614	85726132	TeloHAEC_VEGF
chr1	85725120	85725895	TeloHAEC_TNF
chr1	85725255	85725543	TeloHAEC_Ctrl
chr1	85729880	85730326	TeloHAEC_Ctrl
chr18	57358373	57358573	TeloHAEC_Ctrl
chr18	57363482	57364954	TeloHAEC_Ctrl
chr18	57363673	57365087	TeloHAEC_TNF
chr18	57363679	57365120	TeloHAEC_VEGF
chr18	57363703	57365047	TeloHAEC_IL1b
chr18	57363735	57363935	TeloHAEC_Ctrl
chr18	57382849	57383478	TeloHAEC_TNF
chr18	57382866	57383473	TeloHAEC_VEGF
chr18	57382867	57383469	TeloHAEC_IL1b
chr18	57383005	57383457	TeloHAEC_Ctrl
chr18	57383278	57383478	TeloHAEC_Ctrl
chr18	57385145	57385999	TeloHAEC_TNF
chr18	57385169	57385968	TeloHAEC_IL1b
chr18	57385203	57386191	TeloHAEC_Ctrl
chr18	57385210	57385966	TeloHAEC_VEGF
chr18	57385443	57385643	TeloHAEC_Ctrl
chr18	57386545	57387254	TeloHAEC_IL1b
chr18	57386792	57387254	TeloHAEC_VEGF
chr18	57386802	57387002	TeloHAEC_Ctrl
chr18	57386838	57387038	TeloHAEC_TNF
chr18	57386899	57387099	TeloHAEC_Ctrl
chr1	85740613	85741106	TeloHAEC_TNF
chr1	85740720	85741120	TeloHAEC_Ctrl
chr1	85740770	85741103	TeloHAEC_IL1b
chr1	85740913	85741113	TeloHAEC_VEGF
chr1	85740927	85741127	TeloHAEC_Ctrl
chr1	85741539	85742687	TeloHAEC_IL1b
chr1	85741940	85742687	TeloHAEC_Ctrl
chr1	85741940	85742687	TeloHAEC_TNF
chr1	85741940	85742687	TeloHAEC_VEGF
chr1	85744587	85744787	TeloHAEC_VEGF
chr1	85744596	85744796	TeloHAEC_IL1b
chr1	85744614	85744814	TeloHAEC_Ctrl
chr1	85744614	85745075	TeloHAEC_TNF
chr1	85744626	85744826	TeloHAEC_Ctrl
chr18	57481229	57482423	TeloHAEC_IL1b
chr18	57540724	57541174	TeloHAEC_TNF
chr18	57540737	57541165	TeloHAEC_IL1b
chr18	57540797	57541158	TeloHAEC_VEGF
chr18	57541093	57541713	TeloHAEC_Ctrl
chr18	57548971	57549798	TeloHAEC_Ctrl
chr18	57548988	57549788	TeloHAEC_TNF
chr18	57549004	57549465	TeloHAEC_IL1b
chr18	57549004	57550127	TeloHAEC_Ctrl
chr18	57549258	57550093	TeloHAEC_VEGF
chr18	57552835	57553327	TeloHAEC_TNF
chr18	57552853	57553413	TeloHAEC_Ctrl
chr18	57552874	57553306	TeloHAEC_IL1b
chr18	57553084	57553284	TeloHAEC_Ctrl
chr18	57553105	57553305	TeloHAEC_VEGF
chr18	57566483	57568292	TeloHAEC_IL1b
chr18	57566723	57568239	TeloHAEC_TNF
chr18	57566779	57568299	TeloHAEC_Ctrl
chr18	57566806	57568243	TeloHAEC_VEGF
chr18	57567091	57567305	TeloHAEC_Ctrl
chr18	57567828	57568326	TeloHAEC_Ctrl
chr18	57569402	57569602	TeloHAEC_IL1b
chr18	57569406	57569606	TeloHAEC_VEGF
chr18	57569419	57569619	TeloHAEC_TNF
chr18	57569431	57569631	TeloHAEC_Ctrl
chr18	57572014	57572214	TeloHAEC_TNF
chr18	57572033	57572233	TeloHAEC_Ctrl
chr18	57572038	57572238	TeloHAEC_VEGF
chr18	57572049	57572249	TeloHAEC_Ctrl
chr18	57572049	57572249	TeloHAEC_IL1b
chr18	57584775	57584975	TeloHAEC_Ctrl
chr1	85763563	85764099	TeloHAEC_IL1b
chr1	85763570	85764114	TeloHAEC_TNF
chr1	85763587	85764137	TeloHAEC_Ctrl
chr1	85763626	85763826	TeloHAEC_Ctrl
chr1	85763686	85764072	TeloHAEC_VEGF
chr1	85779299	85780251	TeloHAEC_IL1b
chr1	85779718	85780185	TeloHAEC_Ctrl
chr1	85785631	85787111	TeloHAEC_IL1b
chr1	85785667	85787527	TeloHAEC_TNF
chr1	85785684	85786805	TeloHAEC_Ctrl
chr1	85785690	85786307	TeloHAEC_VEGF
chr1	85785711	85786656	TeloHAEC_Ctrl
chr1	85786658	85787511	TeloHAEC_VEGF
chr1	85794515	85794979	TeloHAEC_Ctrl
chr1	85794750	85794950	TeloHAEC_IL1b
chr1	85794750	85794950	TeloHAEC_VEGF
chr1	85794756	85794956	TeloHAEC_Ctrl
chr1	85794783	85794983	TeloHAEC_TNF
chr1	85795768	85796305	TeloHAEC_Ctrl
chr1	85795872	85796854	TeloHAEC_IL1b
chr1	85795873	85796283	TeloHAEC_TNF
chr1	85796036	85796816	TeloHAEC_Ctrl
chr1	85809169	85810199	TeloHAEC_TNF
chr1	85809259	85810204	TeloHAEC_IL1b
chr1	85809284	85810170	TeloHAEC_Ctrl
chr18	58505792	58506228	TeloHAEC_VEGF
chr18	58559636	58560378	TeloHAEC_VEGF
chr18	59067363	59068240	TeloHAEC_VEGF
chr1	85914011	85914773	TeloHAEC_Ctrl
chr1	85914027	85914816	TeloHAEC_VEGF
chr1	85914036	85914807	TeloHAEC_IL1b
chr1	85914139	85914339	TeloHAEC_Ctrl
chr18	59246534	59247595	TeloHAEC_VEGF
chr18	59273548	59274297	TeloHAEC_Ctrl
chr18	59273617	59274871	TeloHAEC_VEGF
chr18	59273635	59274663	TeloHAEC_TNF
chr18	59273648	59274303	TeloHAEC_IL1b
chr18	59274088	59274288	TeloHAEC_Ctrl
chr18	59274724	59275825	TeloHAEC_Ctrl
chr1	85929454	85930989	TeloHAEC_Ctrl
chr1	85929499	85930429	TeloHAEC_TNF
chr18	59295248	59295650	TeloHAEC_TNF
chr18	59295464	59295903	TeloHAEC_IL1b
chr1	85929830	85931053	TeloHAEC_IL1b
chr1	85929857	85931038	TeloHAEC_VEGF
chr1	85930332	85930990	TeloHAEC_Ctrl
chr18	59369313	59369513	TeloHAEC_Ctrl
chr18	59369335	59369535	TeloHAEC_Ctrl
chr18	59369344	59369544	TeloHAEC_IL1b
chr18	59369351	59369551	TeloHAEC_VEGF
chr18	59369359	59369559	TeloHAEC_TNF
chr18	59386788	59387458	TeloHAEC_VEGF
chr18	59386997	59387448	TeloHAEC_Ctrl
chr18	59394250	59395056	TeloHAEC_VEGF
chr18	59394379	59395113	TeloHAEC_TNF
chr18	59405867	59406409	TeloHAEC_IL1b
chr18	59416274	59416474	TeloHAEC_Ctrl
chr18	59500031	59501435	TeloHAEC_IL1b
chr18	59500064	59500922	TeloHAEC_Ctrl
chr18	59500217	59500942	TeloHAEC_VEGF
chr18	59500273	59500928	TeloHAEC_Ctrl
chr18	59560204	59561109	TeloHAEC_Ctrl
chr18	59560204	59561759	TeloHAEC_Ctrl
chr18	59560204	59561763	TeloHAEC_IL1b
chr18	59560204	59561768	TeloHAEC_TNF
chr18	59560204	59561775	TeloHAEC_VEGF
chr18	59561563	59561763	TeloHAEC_Ctrl
chr18	59564087	59564287	TeloHAEC_Ctrl
chr18	59564101	59564301	TeloHAEC_VEGF
chr18	59564103	59564303	TeloHAEC_IL1b
chr18	59564126	59564326	TeloHAEC_TNF
chr18	59568672	59568872	TeloHAEC_TNF
chr18	59568692	59568892	TeloHAEC_Ctrl
chr18	59659280	59659813	TeloHAEC_VEGF
chr18	59659394	59659829	TeloHAEC_IL1b
chr18	59659644	59659844	TeloHAEC_Ctrl
chr18	59665485	59666384	TeloHAEC_VEGF
chr18	59665656	59666392	TeloHAEC_Ctrl
chr18	59666204	59666404	TeloHAEC_IL1b
chr18	59666209	59666603	TeloHAEC_TNF
chr18	59666215	59666415	TeloHAEC_Ctrl
chr18	59853805	59854816	TeloHAEC_Ctrl
chr18	59853839	59855561	TeloHAEC_IL1b
chr18	59853880	59855252	TeloHAEC_TNF
chr18	59853918	59855574	TeloHAEC_VEGF
chr18	59854189	59854623	TeloHAEC_Ctrl
chr18	59855375	59855575	TeloHAEC_Ctrl
chr18	59948811	59949661	TeloHAEC_TNF
chr18	59949002	59949655	TeloHAEC_VEGF
chr18	59949004	59949665	TeloHAEC_IL1b
chr18	59949005	59949667	TeloHAEC_Ctrl
chr18	59996524	59997234	TeloHAEC_Ctrl
chr18	59996990	59997190	TeloHAEC_Ctrl
chr18	59997004	59997204	TeloHAEC_VEGF
chr18	59997022	59997222	TeloHAEC_TNF
chr18	59997049	59997249	TeloHAEC_IL1b
chr18	59998740	59999281	TeloHAEC_VEGF
chr18	59998765	59999294	TeloHAEC_IL1b
chr18	59998798	59999376	TeloHAEC_TNF
chr18	59998859	59999059	TeloHAEC_Ctrl
chr18	59998879	59999079	TeloHAEC_Ctrl
chr18	60001418	60001618	TeloHAEC_TNF
chr18	60001423	60001623	TeloHAEC_VEGF
chr18	60001427	60001627	TeloHAEC_Ctrl
chr18	60001427	60001627	TeloHAEC_IL1b
chr18	60001439	60001639	TeloHAEC_Ctrl
chr18	60006620	60007141	TeloHAEC_IL1b
chr18	60006641	60007136	TeloHAEC_VEGF
chr18	60006685	60007115	TeloHAEC_TNF
chr18	60006710	60007133	TeloHAEC_Ctrl
chr18	60006921	60007121	TeloHAEC_Ctrl
chr18	60014028	60014567	TeloHAEC_Ctrl
chr18	60014071	60014956	TeloHAEC_VEGF
chr18	60087427	60088360	TeloHAEC_Ctrl
chr18	60087454	60088150	TeloHAEC_Ctrl
chr18	60092390	60093181	TeloHAEC_VEGF
chr18	60092551	60093064	TeloHAEC_Ctrl
chr18	60092848	60093182	TeloHAEC_IL1b
chr18	60092909	60093109	TeloHAEC_Ctrl
chr18	60103897	60105497	TeloHAEC_IL1b
chr18	60103932	60105518	TeloHAEC_VEGF
chr18	60104070	60105949	TeloHAEC_Ctrl
chr18	60104074	60105483	TeloHAEC_TNF
chr18	60104451	60104744	TeloHAEC_Ctrl
chr18	60117788	60118415	TeloHAEC_Ctrl
chr18	60117816	60118451	TeloHAEC_TNF
chr18	60117827	60118855	TeloHAEC_VEGF
chr18	60118180	60118535	TeloHAEC_Ctrl
chr18	60189415	60191541	TeloHAEC_Ctrl
chr18	60189561	60190249	TeloHAEC_TNF
chr18	60189566	60190244	TeloHAEC_VEGF
chr18	60189679	60192315	TeloHAEC_IL1b
chr18	60190176	60191126	TeloHAEC_Ctrl
chr18	60190557	60192003	TeloHAEC_TNF
chr18	60190557	60192158	TeloHAEC_VEGF
chr18	60191898	60192098	TeloHAEC_Ctrl
chr18	60193361	60194183	TeloHAEC_VEGF
chr18	60193364	60194224	TeloHAEC_Ctrl
chr18	60193385	60194205	TeloHAEC_IL1b
chr18	60193387	60193587	TeloHAEC_TNF
chr18	60193404	60193604	TeloHAEC_Ctrl
chr18	60193897	60194209	TeloHAEC_TNF
chr18	60193947	60194147	TeloHAEC_Ctrl
chr18	60221357	60222671	TeloHAEC_VEGF
chr18	60292245	60292727	TeloHAEC_Ctrl
chr18	60292278	60292943	TeloHAEC_TNF
chr18	60381939	60382771	TeloHAEC_Ctrl
chr18	60381942	60382771	TeloHAEC_VEGF
chr18	60381942	60382865	TeloHAEC_TNF
chr18	60381944	60382771	TeloHAEC_IL1b
chr18	60382339	60382771	TeloHAEC_Ctrl
chr18	60383359	60383559	TeloHAEC_VEGF
chr18	60383360	60383560	TeloHAEC_Ctrl
chr18	60383904	60384278	TeloHAEC_Ctrl
chr18	60384067	60384267	TeloHAEC_VEGF
chr18	60384291	60385027	TeloHAEC_IL1b
chr18	60384609	60384809	TeloHAEC_TNF
chr18	60384622	60384822	TeloHAEC_Ctrl
chr18	60384622	60385041	TeloHAEC_VEGF
chr1	86042205	86042849	TeloHAEC_TNF
chr1	86042205	86043243	TeloHAEC_IL1b
chr1	86042223	86043198	TeloHAEC_VEGF
chr1	86042276	86042993	TeloHAEC_Ctrl
chr1	86042351	86042870	TeloHAEC_Ctrl
chr1	86043646	86044502	TeloHAEC_VEGF
chr1	86043668	86044478	TeloHAEC_TNF
chr1	86043738	86043938	TeloHAEC_IL1b
chr1	86044144	86044546	TeloHAEC_Ctrl
chr1	86044277	86044477	TeloHAEC_Ctrl
chr1	86044317	86044517	TeloHAEC_IL1b
chr1	86045375	86045575	TeloHAEC_Ctrl
chr1	86045390	86045590	TeloHAEC_IL1b
chr1	86045397	86045597	TeloHAEC_VEGF
chr1	86045410	86045610	TeloHAEC_TNF
chr1	86045416	86045616	TeloHAEC_Ctrl
chr1	86046268	86047074	TeloHAEC_TNF
chr1	86046272	86047288	TeloHAEC_IL1b
chr1	86046276	86047462	TeloHAEC_Ctrl
chr1	86046278	86047279	TeloHAEC_VEGF
chr1	86046324	86046543	TeloHAEC_Ctrl
chr1	86047952	86048354	TeloHAEC_VEGF
chr1	86048127	86048327	TeloHAEC_Ctrl
chr1	86048137	86048976	TeloHAEC_IL1b
chr1	86048144	86048597	TeloHAEC_TNF
chr1	86048771	86048971	TeloHAEC_VEGF
chr1	86049833	86050884	TeloHAEC_VEGF
chr1	86049976	86050865	TeloHAEC_Ctrl
chr1	86049982	86050981	TeloHAEC_IL1b
chr1	86049982	86050981	TeloHAEC_TNF
chr1	86049986	86050186	TeloHAEC_Ctrl
chr1	86050645	86050845	TeloHAEC_Ctrl
chr18	60548983	60549183	TeloHAEC_Ctrl
chr18	6055802	6056441	TeloHAEC_VEGF
chr18	6055805	6056438	TeloHAEC_TNF
chr18	6055809	6056452	TeloHAEC_IL1b
chr18	60666294	60667260	TeloHAEC_Ctrl
chr1	86072634	86073296	TeloHAEC_Ctrl
chr1	86072834	86073278	TeloHAEC_IL1b
chr1	86072861	86073280	TeloHAEC_VEGF
chr1	86073033	86073233	TeloHAEC_TNF
chr1	86073057	86073257	TeloHAEC_Ctrl
chr18	60805176	60805823	TeloHAEC_VEGF
chr18	60805451	60805651	TeloHAEC_Ctrl
chr18	60805474	60805674	TeloHAEC_IL1b
chr18	60805477	60805933	TeloHAEC_TNF
chr1	86094146	86095576	TeloHAEC_Ctrl
chr1	86094443	86095496	TeloHAEC_TNF
chr1	86094452	86095515	TeloHAEC_IL1b
chr1	86094494	86095427	TeloHAEC_VEGF
chr1	86094524	86095087	TeloHAEC_Ctrl
chr18	60986513	60987854	TeloHAEC_IL1b
chr18	60987364	60987564	TeloHAEC_Ctrl
chr18	60987365	60987840	TeloHAEC_TNF
chr18	60989990	60990526	TeloHAEC_TNF
chr18	60990131	60990504	TeloHAEC_Ctrl
chr18	60990147	60990504	TeloHAEC_IL1b
chr18	60990331	60990531	TeloHAEC_Ctrl
chr18	61033181	61033803	TeloHAEC_TNF
chr18	61033183	61035317	TeloHAEC_IL1b
chr18	61033216	61034919	TeloHAEC_Ctrl
chr18	61033220	61034955	TeloHAEC_VEGF
chr18	61033641	61034872	TeloHAEC_Ctrl
chr18	61034145	61034951	TeloHAEC_TNF
chr18	61078152	61078352	TeloHAEC_IL1b
chr18	61078164	61078540	TeloHAEC_TNF
chr18	61088890	61090479	TeloHAEC_IL1b
chr18	61089364	61090479	TeloHAEC_VEGF
chr18	61089396	61090311	TeloHAEC_TNF
chr18	61089649	61089852	TeloHAEC_Ctrl
chr18	61089652	61089899	TeloHAEC_Ctrl
chr18	61455589	61455995	TeloHAEC_TNF
chr18	61455780	61456188	TeloHAEC_IL1b
chr18	61455786	61456189	TeloHAEC_VEGF
chr18	61455794	61456181	TeloHAEC_Ctrl
chr1	86146829	86147293	TeloHAEC_TNF
chr1	86146853	86147053	TeloHAEC_Ctrl
chr18	61547010	61547503	TeloHAEC_VEGF
chr18	61547018	61547483	TeloHAEC_TNF
chr18	61547027	61547480	TeloHAEC_IL1b
chr18	61547047	61547247	TeloHAEC_Ctrl
chr18	61547051	61547475	TeloHAEC_Ctrl
chr18	61549006	61550147	TeloHAEC_TNF
chr18	61549206	61550318	TeloHAEC_Ctrl
chr18	61549214	61549414	TeloHAEC_Ctrl
chr18	61549228	61550179	TeloHAEC_IL1b
chr18	61549240	61550156	TeloHAEC_VEGF
chr18	61549991	61550191	TeloHAEC_Ctrl
chr18	61555818	61556018	TeloHAEC_Ctrl
chr18	61555860	61556060	TeloHAEC_Ctrl
chr18	61603227	61604081	TeloHAEC_VEGF
chr18	61603450	61604044	TeloHAEC_IL1b
chr18	61603458	61604208	TeloHAEC_TNF
chr18	61603459	61604238	TeloHAEC_Ctrl
chr18	61624041	61624241	TeloHAEC_IL1b
chr18	61624092	61624292	TeloHAEC_TNF
chr18	61630634	61631165	TeloHAEC_IL1b
chr18	61630636	61631174	TeloHAEC_TNF
chr18	61630676	61631158	TeloHAEC_VEGF
chr18	61630709	61631345	TeloHAEC_Ctrl
chr18	61637162	61637399	TeloHAEC_VEGF
chr18	61637162	61637851	TeloHAEC_Ctrl
chr18	61637162	61638264	TeloHAEC_TNF
chr18	61637162	61638338	TeloHAEC_Ctrl
chr18	61637162	61638627	TeloHAEC_IL1b
chr18	61637703	61638323	TeloHAEC_VEGF
chr18	61638289	61638489	TeloHAEC_Ctrl
chr1	86172680	86173259	TeloHAEC_Ctrl
chr1	86173157	86173357	TeloHAEC_Ctrl
chr1	86173256	86173456	TeloHAEC_IL1b
chr18	65183276	65184488	TeloHAEC_VEGF
chr18	65183291	65184500	TeloHAEC_TNF
chr18	65183309	65184507	TeloHAEC_Ctrl
chr18	65183369	65184494	TeloHAEC_IL1b
chr18	65183682	65184176	TeloHAEC_Ctrl
chr18	657104	658793	TeloHAEC_Ctrl
chr18	657221	658769	TeloHAEC_IL1b
chr18	657294	658451	TeloHAEC_TNF
chr18	657449	658757	TeloHAEC_VEGF
chr18	657503	658457	TeloHAEC_Ctrl
chr18	66370639	66370839	TeloHAEC_IL1b
chr18	66370653	66370853	TeloHAEC_TNF
chr18	66370659	66370859	TeloHAEC_Ctrl
chr18	66372420	66372620	TeloHAEC_IL1b
chr18	66372462	66372662	TeloHAEC_VEGF
chr18	66372478	66372678	TeloHAEC_TNF
chr18	66381648	66382497	TeloHAEC_TNF
chr18	66381652	66381852	TeloHAEC_Ctrl
chr18	66381652	66381852	TeloHAEC_IL1b
chr18	66381659	66382509	TeloHAEC_VEGF
chr18	66382214	66382523	TeloHAEC_IL1b
chr18	66382217	66382525	TeloHAEC_Ctrl
chr18	66382253	66382523	TeloHAEC_Ctrl
chr18	66389085	66389285	TeloHAEC_Ctrl
chr18	66430150	66430798	TeloHAEC_TNF
chr18	66430169	66430587	TeloHAEC_IL1b
chr18	66430383	66430583	TeloHAEC_VEGF
chr18	66430402	66430602	TeloHAEC_Ctrl
chr18	66430424	66430805	TeloHAEC_Ctrl
chr18	66431129	66431536	TeloHAEC_IL1b
chr18	66464319	66464825	TeloHAEC_VEGF
chr18	66464372	66465685	TeloHAEC_IL1b
chr18	66464392	66464821	TeloHAEC_TNF
chr18	66464606	66464806	TeloHAEC_Ctrl
chr18	66464607	66464807	TeloHAEC_Ctrl
chr18	66465162	66465416	TeloHAEC_TNF
chr18	66465216	66465423	TeloHAEC_Ctrl
chr18	66465216	66465450	TeloHAEC_VEGF
chr18	66465216	66465727	TeloHAEC_Ctrl
chr18	66470678	66470878	TeloHAEC_TNF
chr18	66470683	66470883	TeloHAEC_Ctrl
chr18	66472598	66472798	TeloHAEC_TNF
chr18	66507793	66508822	TeloHAEC_IL1b
chr18	66507938	66508798	TeloHAEC_TNF
chr18	66507947	66508607	TeloHAEC_VEGF
chr18	66508152	66508571	TeloHAEC_Ctrl
chr18	66508160	66508360	TeloHAEC_Ctrl
chr18	67136704	67137266	TeloHAEC_IL1b
chr18	67136713	67137266	TeloHAEC_Ctrl
chr18	67136720	67137266	TeloHAEC_VEGF
chr18	67136725	67137266	TeloHAEC_TNF
chr18	67151915	67152291	TeloHAEC_TNF
chr18	67152021	67152221	TeloHAEC_Ctrl
chr18	67152048	67152248	TeloHAEC_IL1b
chr18	67152050	67152250	TeloHAEC_VEGF
chr18	67158074	67158564	TeloHAEC_IL1b
chr18	67158079	67158629	TeloHAEC_Ctrl
chr18	67158100	67158300	TeloHAEC_TNF
chr18	67692742	67693177	TeloHAEC_TNF
chr18	67711682	67712444	TeloHAEC_IL1b
chr18	67711684	67712112	TeloHAEC_Ctrl
chr18	67711930	67712456	TeloHAEC_TNF
chr18	67711940	67712140	TeloHAEC_Ctrl
chr18	67711966	67712166	TeloHAEC_VEGF
chr18	67848353	67848553	TeloHAEC_Ctrl
chr18	67857615	67858057	TeloHAEC_VEGF
chr18	67857843	67858043	TeloHAEC_Ctrl
chr18	67857855	67858055	TeloHAEC_TNF
chr18	67857860	67858434	TeloHAEC_Ctrl
chr18	67857867	67858067	TeloHAEC_IL1b
chr18	67872319	67873621	TeloHAEC_Ctrl
chr18	67872452	67873611	TeloHAEC_TNF
chr18	67872461	67873617	TeloHAEC_VEGF
chr18	67872462	67873363	TeloHAEC_IL1b
chr18	67872862	67873305	TeloHAEC_Ctrl
chr18	67947521	67948070	TeloHAEC_IL1b
chr18	67947533	67948084	TeloHAEC_Ctrl
chr18	67947555	67948097	TeloHAEC_TNF
chr18	67947559	67948059	TeloHAEC_Ctrl
chr18	67947574	67948346	TeloHAEC_VEGF
chr18	67953613	67953931	TeloHAEC_TNF
chr18	67953658	67953858	TeloHAEC_VEGF
chr18	67953685	67953885	TeloHAEC_Ctrl
chr18	67953715	67953915	TeloHAEC_Ctrl
chr18	67953718	67953918	TeloHAEC_IL1b
chr18	67955422	67956355	TeloHAEC_Ctrl
chr18	67955658	67956355	TeloHAEC_TNF
chr18	67955774	67956378	TeloHAEC_VEGF
chr18	67955783	67956527	TeloHAEC_IL1b
chr18	67956036	67956472	TeloHAEC_Ctrl
chr18	67956883	67957456	TeloHAEC_Ctrl
chr18	67956917	67957398	TeloHAEC_IL1b
chr18	67956919	67957489	TeloHAEC_VEGF
chr18	67956991	67957327	TeloHAEC_TNF
chr18	67960548	67960748	TeloHAEC_IL1b
chr18	67960549	67960749	TeloHAEC_TNF
chr18	67963052	67963252	TeloHAEC_Ctrl
chr18	67963123	67963323	TeloHAEC_TNF
chr18	67963168	67963368	TeloHAEC_VEGF
chr18	67963179	67963903	TeloHAEC_IL1b
chr18	67963192	67963861	TeloHAEC_Ctrl
chr18	67963669	67963869	TeloHAEC_VEGF
chr18	68024971	68025507	TeloHAEC_Ctrl
chr18	68024977	68025513	TeloHAEC_TNF
chr18	68024978	68025538	TeloHAEC_Ctrl
chr18	68024988	68025523	TeloHAEC_VEGF
chr18	68025004	68025531	TeloHAEC_IL1b
chr18	68040571	68040771	TeloHAEC_VEGF
chr18	68051593	68051927	TeloHAEC_VEGF
chr18	68088772	68090070	TeloHAEC_Ctrl
chr18	68088786	68088986	TeloHAEC_IL1b
chr18	68088798	68090027	TeloHAEC_TNF
chr18	68088800	68089000	TeloHAEC_VEGF
chr18	68088817	68089017	TeloHAEC_Ctrl
chr18	68089397	68089597	TeloHAEC_Ctrl
chr18	68089434	68090010	TeloHAEC_VEGF
chr18	68089468	68090036	TeloHAEC_IL1b
chr1	86859692	86860692	TeloHAEC_TNF
chr1	86859950	86860706	TeloHAEC_Ctrl
chr1	86859975	86860741	TeloHAEC_IL1b
chr1	86860200	86860643	TeloHAEC_VEGF
chr1	86860251	86860451	TeloHAEC_Ctrl
chr1	86861073	86862125	TeloHAEC_VEGF
chr1	86861076	86861276	TeloHAEC_Ctrl
chr1	86861090	86862125	TeloHAEC_TNF
chr1	86861105	86862139	TeloHAEC_IL1b
chr1	86861685	86862413	TeloHAEC_Ctrl
chr1	86861876	86862125	TeloHAEC_Ctrl
chr18	68663212	68664066	TeloHAEC_TNF
chr18	68663378	68664276	TeloHAEC_IL1b
chr18	68668888	68669088	TeloHAEC_TNF
chr18	68687561	68688208	TeloHAEC_TNF
chr18	68687584	68688216	TeloHAEC_IL1b
chr18	68703687	68704345	TeloHAEC_VEGF
chr18	68703700	68704350	TeloHAEC_IL1b
chr18	68703772	68704426	TeloHAEC_TNF
chr18	68781898	68782755	TeloHAEC_TNF
chr1	86895214	86896185	TeloHAEC_IL1b
chr1	86895613	86896262	TeloHAEC_VEGF
chr18	702935	703135	TeloHAEC_Ctrl
chr18	702948	703148	TeloHAEC_TNF
chr18	702948	703680	TeloHAEC_IL1b
chr18	702958	703158	TeloHAEC_Ctrl
chr18	703020	703958	TeloHAEC_VEGF
chr18	703503	703703	TeloHAEC_TNF
chr18	703517	703717	TeloHAEC_Ctrl
chr18	711321	712848	TeloHAEC_Ctrl
chr18	711372	712815	TeloHAEC_IL1b
chr18	711388	712775	TeloHAEC_TNF
chr18	712562	712844	TeloHAEC_Ctrl
chr18	715735	715935	TeloHAEC_IL1b
chr18	715736	715936	TeloHAEC_TNF
chr1	87169551	87171519	TeloHAEC_IL1b
chr1	87169593	87170505	TeloHAEC_VEGF
chr1	87169712	87171201	TeloHAEC_TNF
chr1	87169740	87171461	TeloHAEC_Ctrl
chr1	87170076	87170356	TeloHAEC_Ctrl
chr1	87170829	87171029	TeloHAEC_Ctrl
chr1	87170897	87171097	TeloHAEC_VEGF
chr18	71814899	71815201	TeloHAEC_Ctrl
chr18	71814899	71815204	TeloHAEC_VEGF
chr18	71814899	71815845	TeloHAEC_Ctrl
chr18	71814899	71815845	TeloHAEC_TNF
chr18	71814899	71815994	TeloHAEC_IL1b
chr18	71815584	71815845	TeloHAEC_Ctrl
chr18	71815600	71815978	TeloHAEC_VEGF
chr18	71922365	71922831	TeloHAEC_TNF
chr18	71922449	71922819	TeloHAEC_Ctrl
chr18	71922471	71922805	TeloHAEC_IL1b
chr18	71958824	71959733	TeloHAEC_TNF
chr18	71958837	71959424	TeloHAEC_VEGF
chr18	71959151	71959440	TeloHAEC_Ctrl
chr18	71959151	71959760	TeloHAEC_Ctrl
chr18	72160943	72161143	TeloHAEC_Ctrl
chr18	72160959	72161159	TeloHAEC_TNF
chr18	72162939	72164090	TeloHAEC_Ctrl
chr18	72162966	72164044	TeloHAEC_TNF
chr18	72162973	72164082	TeloHAEC_IL1b
chr18	72163065	72164497	TeloHAEC_VEGF
chr18	72163352	72163599	TeloHAEC_Ctrl
chr18	72166872	72167072	TeloHAEC_TNF
chr18	72166885	72167085	TeloHAEC_IL1b
chr18	72166960	72167160	TeloHAEC_VEGF
chr18	72166961	72167161	TeloHAEC_Ctrl
chr18	72214128	72214609	TeloHAEC_TNF
chr18	72264353	72266086	TeloHAEC_Ctrl
chr18	72264385	72266115	TeloHAEC_IL1b
chr18	72264389	72266100	TeloHAEC_VEGF
chr18	72264655	72266189	TeloHAEC_TNF
chr18	72264721	72266165	TeloHAEC_Ctrl
chr1	87239248	87240253	TeloHAEC_IL1b
chr18	72706505	72707435	TeloHAEC_IL1b
chr18	72706510	72707698	TeloHAEC_VEGF
chr18	72706592	72707784	TeloHAEC_Ctrl
chr18	7272354	7273035	TeloHAEC_Ctrl
chr18	7272362	7273020	TeloHAEC_Ctrl
chr18	7272383	7273047	TeloHAEC_TNF
chr18	7272404	7273034	TeloHAEC_VEGF
chr18	7273430	7273810	TeloHAEC_IL1b
chr18	7273551	7273751	TeloHAEC_Ctrl
chr18	7273577	7273777	TeloHAEC_TNF
chr18	7273584	7273784	TeloHAEC_Ctrl
chr18	7273588	7273788	TeloHAEC_VEGF
chr18	72780336	72780977	TeloHAEC_Ctrl
chr18	72780764	72781238	TeloHAEC_IL1b
chr18	72780767	72780967	TeloHAEC_Ctrl
chr18	72780792	72781342	TeloHAEC_VEGF
chr18	72780798	72780998	TeloHAEC_TNF
chr18	72782598	72783501	TeloHAEC_Ctrl
chr18	72782768	72783489	TeloHAEC_IL1b
chr18	72782777	72783455	TeloHAEC_VEGF
chr18	72782818	72783264	TeloHAEC_TNF
chr18	72782849	72783049	TeloHAEC_Ctrl
chr18	72919362	72919562	TeloHAEC_VEGF
chr18	72919394	72919594	TeloHAEC_IL1b
chr18	72919398	72921906	TeloHAEC_Ctrl
chr18	72919651	72922078	TeloHAEC_TNF
chr18	72919944	72921687	TeloHAEC_VEGF
chr18	72919953	72921677	TeloHAEC_IL1b
chr18	72920176	72920376	TeloHAEC_Ctrl
chr18	72920999	72921622	TeloHAEC_Ctrl
chr18	72923770	72923970	TeloHAEC_Ctrl
chr18	72924059	72924259	TeloHAEC_TNF
chr18	72924064	72924264	TeloHAEC_Ctrl
chr18	72924078	72924278	TeloHAEC_VEGF
chr18	72924120	72924434	TeloHAEC_IL1b
chr18	72925484	72925923	TeloHAEC_Ctrl
chr18	72925535	72925956	TeloHAEC_TNF
chr18	72925694	72925894	TeloHAEC_IL1b
chr18	72925751	72925951	TeloHAEC_Ctrl
chr18	72925766	72925966	TeloHAEC_VEGF
chr18	72941962	72942462	TeloHAEC_TNF
chr18	72941986	72942750	TeloHAEC_VEGF
chr18	72942006	72943590	TeloHAEC_Ctrl
chr18	72942215	72942415	TeloHAEC_Ctrl
chr18	72942248	72943381	TeloHAEC_IL1b
chr18	7324346	7325385	TeloHAEC_IL1b
chr18	7324354	7325378	TeloHAEC_VEGF
chr18	7324356	7325366	TeloHAEC_TNF
chr18	7324360	7325608	TeloHAEC_Ctrl
chr18	7324440	7324899	TeloHAEC_Ctrl
chr18	7369683	7371956	TeloHAEC_IL1b
chr18	7370124	7371127	TeloHAEC_VEGF
chr18	7370518	7371123	TeloHAEC_Ctrl
chr18	7370529	7371161	TeloHAEC_TNF
chr18	7370576	7371182	TeloHAEC_Ctrl
chr1	87379174	87379374	TeloHAEC_Ctrl
chr1	87379204	87381484	TeloHAEC_IL1b
chr1	87379569	87381484	TeloHAEC_VEGF
chr1	87379578	87380765	TeloHAEC_TNF
chr1	87379705	87381501	TeloHAEC_Ctrl
chr1	87379948	87380434	TeloHAEC_Ctrl
chr1	87381080	87381469	TeloHAEC_TNF
chr1	87381290	87381490	TeloHAEC_Ctrl
chr18	74162592	74163373	TeloHAEC_IL1b
chr18	74162611	74163897	TeloHAEC_Ctrl
chr18	74162627	74163275	TeloHAEC_VEGF
chr18	74162912	74163726	TeloHAEC_TNF
chr18	74163075	74163275	TeloHAEC_Ctrl
chr18	74171403	74172156	TeloHAEC_IL1b
chr18	74171557	74172083	TeloHAEC_Ctrl
chr18	74171642	74172110	TeloHAEC_VEGF
chr18	74171926	74172126	TeloHAEC_Ctrl
chr18	74188744	74189271	TeloHAEC_Ctrl
chr18	74188745	74189527	TeloHAEC_TNF
chr18	74188757	74189505	TeloHAEC_VEGF
chr18	74188791	74189300	TeloHAEC_IL1b
chr18	74189165	74189365	TeloHAEC_Ctrl
chr18	74203385	74205440	TeloHAEC_VEGF
chr18	74203413	74205316	TeloHAEC_Ctrl
chr18	74204840	74205294	TeloHAEC_TNF
chr18	74204853	74205053	TeloHAEC_Ctrl
chr18	74204857	74205433	TeloHAEC_IL1b
chr18	74205792	74205992	TeloHAEC_VEGF
chr18	74205814	74206014	TeloHAEC_TNF
chr18	74205852	74206052	TeloHAEC_Ctrl
chr18	74205883	74206083	TeloHAEC_IL1b
chr18	74237130	74237330	TeloHAEC_Ctrl
chr18	74238913	74239113	TeloHAEC_Ctrl
chr18	74533266	74534351	TeloHAEC_IL1b
chr18	74533299	74534351	TeloHAEC_VEGF
chr18	74533389	74535545	TeloHAEC_Ctrl
chr18	74533635	74534351	TeloHAEC_TNF
chr18	74534066	74534997	TeloHAEC_Ctrl
chr18	74534731	74535172	TeloHAEC_IL1b
chr18	74534829	74535397	TeloHAEC_TNF
chr18	74534834	74535484	TeloHAEC_VEGF
chr18	74539535	74540109	TeloHAEC_TNF
chr18	74539573	74540082	TeloHAEC_IL1b
chr18	74539624	74540135	TeloHAEC_Ctrl
chr18	74539646	74540128	TeloHAEC_VEGF
chr18	74539838	74540038	TeloHAEC_Ctrl
chr18	74766295	74767264	TeloHAEC_TNF
chr18	74766481	74767227	TeloHAEC_VEGF
chr18	74766687	74767425	TeloHAEC_Ctrl
chr18	74777189	74777719	TeloHAEC_IL1b
chr18	74777195	74777906	TeloHAEC_VEGF
chr18	74777232	74777720	TeloHAEC_TNF
chr18	74779296	74779962	TeloHAEC_TNF
chr18	74779438	74779962	TeloHAEC_IL1b
chr18	74779470	74779951	TeloHAEC_Ctrl
chr18	74779478	74779959	TeloHAEC_VEGF
chr18	74779605	74779805	TeloHAEC_Ctrl
chr18	74783563	74784112	TeloHAEC_Ctrl
chr18	74783768	74784220	TeloHAEC_VEGF
chr18	74783778	74784118	TeloHAEC_TNF
chr18	74783781	74784116	TeloHAEC_IL1b
chr18	74783925	74784125	TeloHAEC_Ctrl
chr18	74812970	74814852	TeloHAEC_IL1b
chr18	74812996	74814322	TeloHAEC_VEGF
chr18	74813099	74813855	TeloHAEC_TNF
chr18	74813107	74814101	TeloHAEC_Ctrl
chr18	74813404	74813803	TeloHAEC_Ctrl
chr18	74814166	74814366	TeloHAEC_TNF
chr18	74826560	74827003	TeloHAEC_Ctrl
chr18	7558016	7558507	TeloHAEC_Ctrl
chr18	7561982	7562670	TeloHAEC_TNF
chr18	7562000	7562774	TeloHAEC_IL1b
chr18	7562102	7562648	TeloHAEC_Ctrl
chr18	7562154	7562912	TeloHAEC_VEGF
chr18	7562173	7562600	TeloHAEC_Ctrl
chr18	7566498	7568821	TeloHAEC_TNF
chr18	7566515	7568974	TeloHAEC_IL1b
chr18	7566623	7568767	TeloHAEC_Ctrl
chr18	7567002	7568748	TeloHAEC_VEGF
chr18	7567062	7567413	TeloHAEC_Ctrl
chr18	7567860	7568476	TeloHAEC_Ctrl
chr18	7572911	7573533	TeloHAEC_TNF
chr18	7572922	7573122	TeloHAEC_VEGF
chr18	7572926	7573126	TeloHAEC_Ctrl
chr18	7572935	7573135	TeloHAEC_IL1b
chr18	7575236	7575958	TeloHAEC_VEGF
chr18	7575581	7576279	TeloHAEC_Ctrl
chr18	76828761	76829795	TeloHAEC_VEGF
chr18	76828827	76830178	TeloHAEC_Ctrl
chr18	76829168	76829374	TeloHAEC_Ctrl
chr18	76829174	76829781	TeloHAEC_IL1b
chr18	76829174	76829805	TeloHAEC_TNF
chr1	87689756	87690461	TeloHAEC_VEGF
chr1	87689970	87690170	TeloHAEC_TNF
chr1	87689977	87690177	TeloHAEC_Ctrl
chr1	87689978	87690178	TeloHAEC_Ctrl
chr1	87689978	87690178	TeloHAEC_IL1b
chr1	87691660	87692254	TeloHAEC_TNF
chr1	87691767	87692258	TeloHAEC_VEGF
chr1	87691771	87692308	TeloHAEC_IL1b
chr1	87691795	87692270	TeloHAEC_Ctrl
chr1	87692075	87692275	TeloHAEC_Ctrl
chr18	77153370	77155298	TeloHAEC_Ctrl
chr18	77153377	77155148	TeloHAEC_VEGF
chr18	77153398	77155177	TeloHAEC_TNF
chr18	77153405	77155339	TeloHAEC_IL1b
chr18	77153890	77154090	TeloHAEC_Ctrl
chr18	77156522	77157002	TeloHAEC_TNF
chr18	77156536	77157030	TeloHAEC_Ctrl
chr18	77156538	77157009	TeloHAEC_VEGF
chr18	77156706	77156906	TeloHAEC_Ctrl
chr18	77160225	77160425	TeloHAEC_Ctrl
chr18	77160236	77160716	TeloHAEC_IL1b
chr18	77160241	77160754	TeloHAEC_VEGF
chr18	77160316	77160689	TeloHAEC_TNF
chr18	77160336	77160536	TeloHAEC_Ctrl
chr18	77162999	77163646	TeloHAEC_VEGF
chr18	77163418	77163618	TeloHAEC_Ctrl
chr18	77163432	77163882	TeloHAEC_IL1b
chr18	77163444	77163644	TeloHAEC_Ctrl
chr18	77163464	77163880	TeloHAEC_TNF
chr1	8772030	8773052	TeloHAEC_Ctrl
chr1	8772072	8773056	TeloHAEC_TNF
chr18	77218115	77218701	TeloHAEC_VEGF
chr18	77218118	77219120	TeloHAEC_IL1b
chr18	77218141	77219116	TeloHAEC_TNF
chr18	77218185	77218721	TeloHAEC_Ctrl
chr18	77218496	77218696	TeloHAEC_Ctrl
chr18	77219467	77220220	TeloHAEC_IL1b
chr18	77219509	77220201	TeloHAEC_TNF
chr18	77219509	77220463	TeloHAEC_VEGF
chr18	77244972	77245506	TeloHAEC_IL1b
chr18	77245274	77245474	TeloHAEC_Ctrl
chr18	77245306	77246077	TeloHAEC_VEGF
chr18	77245306	77246144	TeloHAEC_Ctrl
chr1	8772485	8772927	TeloHAEC_Ctrl
chr18	77266340	77268274	TeloHAEC_IL1b
chr18	77266574	77268255	TeloHAEC_TNF
chr18	77266610	77268274	TeloHAEC_VEGF
chr18	77266744	77268281	TeloHAEC_Ctrl
chr18	77267201	77267401	TeloHAEC_Ctrl
chr18	77438763	77438963	TeloHAEC_IL1b
chr18	77438890	77440633	TeloHAEC_Ctrl
chr18	77438897	77440598	TeloHAEC_TNF
chr18	77438909	77440624	TeloHAEC_VEGF
chr18	77439326	77440050	TeloHAEC_IL1b
chr18	77439438	77439900	TeloHAEC_Ctrl
chr18	77709708	77710165	TeloHAEC_IL1b
chr18	77709876	77710076	TeloHAEC_VEGF
chr18	77709941	77710141	TeloHAEC_TNF
chr18	77709948	77711799	TeloHAEC_Ctrl
chr18	77710638	77712384	TeloHAEC_IL1b
chr18	77710734	77711249	TeloHAEC_TNF
chr18	77710825	77711025	TeloHAEC_VEGF
chr18	77710962	77711162	TeloHAEC_Ctrl
chr18	77711553	77711770	TeloHAEC_Ctrl
chr18	77711553	77712305	TeloHAEC_VEGF
chr18	77711553	77712330	TeloHAEC_TNF
chr18	77725296	77725496	TeloHAEC_Ctrl
chr18	77742741	77742941	TeloHAEC_Ctrl
chr18	77742826	77743026	TeloHAEC_TNF
chr18	77742837	77743037	TeloHAEC_VEGF
chr18	77742879	77743079	TeloHAEC_IL1b
chr18	77746749	77746949	TeloHAEC_TNF
chr18	77746786	77746986	TeloHAEC_IL1b
chr18	77746886	77747086	TeloHAEC_Ctrl
chr18	77747685	77749069	TeloHAEC_TNF
chr18	77747688	77749258	TeloHAEC_Ctrl
chr18	77747694	77748717	TeloHAEC_IL1b
chr18	77747736	77747936	TeloHAEC_Ctrl
chr18	77748107	77749099	TeloHAEC_VEGF
chr18	77748488	77748692	TeloHAEC_Ctrl
chr18	77769931	77770766	TeloHAEC_Ctrl
chr18	77770284	77770484	TeloHAEC_TNF
chr18	77770305	77770505	TeloHAEC_IL1b
chr18	77770334	77770534	TeloHAEC_VEGF
chr18	77770351	77770551	TeloHAEC_Ctrl
chr18	77793334	77794772	TeloHAEC_TNF
chr18	77793351	77794755	TeloHAEC_VEGF
chr18	77793355	77794776	TeloHAEC_Ctrl
chr18	77793629	77794744	TeloHAEC_IL1b
chr18	77794103	77794445	TeloHAEC_Ctrl
chr18	77860075	77860275	TeloHAEC_IL1b
chr18	77860094	77860294	TeloHAEC_VEGF
chr18	77860102	77860302	TeloHAEC_Ctrl
chr18	77860103	77860303	TeloHAEC_TNF
chr18	77861142	77861560	TeloHAEC_IL1b
chr18	77861151	77861351	TeloHAEC_VEGF
chr18	77861167	77861367	TeloHAEC_Ctrl
chr18	77861176	77861376	TeloHAEC_Ctrl
chr18	77861182	77861382	TeloHAEC_TNF
chr18	77866691	77867195	TeloHAEC_Ctrl
chr18	77866705	77867168	TeloHAEC_TNF
chr18	77866745	77867132	TeloHAEC_IL1b
chr18	77866754	77867158	TeloHAEC_VEGF
chr18	77866814	77867078	TeloHAEC_Ctrl
chr18	77867541	77867915	TeloHAEC_Ctrl
chr18	77867585	77867910	TeloHAEC_TNF
chr18	77867595	77867933	TeloHAEC_IL1b
chr18	77901849	77902049	TeloHAEC_IL1b
chr18	77901849	77902049	TeloHAEC_TNF
chr18	77901871	77902071	TeloHAEC_Ctrl
chr18	77905059	77906850	TeloHAEC_IL1b
chr18	77905069	77906450	TeloHAEC_TNF
chr18	77905113	77905906	TeloHAEC_Ctrl
chr18	77905364	77906265	TeloHAEC_VEGF
chr18	77905668	77906420	TeloHAEC_Ctrl
chr18	77912220	77912420	TeloHAEC_Ctrl
chr18	77912235	77912435	TeloHAEC_TNF
chr18	77912248	77912448	TeloHAEC_IL1b
chr18	77912256	77912456	TeloHAEC_Ctrl
chr18	77912269	77912622	TeloHAEC_VEGF
chr18	77915525	77915897	TeloHAEC_Ctrl
chr18	77917583	77917783	TeloHAEC_Ctrl
chr1	87793769	87794649	TeloHAEC_VEGF
chr1	87793978	87795133	TeloHAEC_Ctrl
chr1	87793989	87795135	TeloHAEC_TNF
chr1	87794004	87795168	TeloHAEC_IL1b
chr1	87794050	87794252	TeloHAEC_Ctrl
chr1	87794968	87795168	TeloHAEC_VEGF
chr1	87796999	87797844	TeloHAEC_TNF
chr1	87797024	87797865	TeloHAEC_Ctrl
chr1	87797029	87797483	TeloHAEC_VEGF
chr1	87797044	87797694	TeloHAEC_IL1b
chr1	87797237	87797437	TeloHAEC_Ctrl
chr18	78003533	78003733	TeloHAEC_Ctrl
chr1	87800401	87801457	TeloHAEC_TNF
chr1	87800408	87801444	TeloHAEC_Ctrl
chr18	78004491	78005812	TeloHAEC_Ctrl
chr18	78004565	78005699	TeloHAEC_IL1b
chr1	87800688	87801394	TeloHAEC_IL1b
chr1	87800701	87801269	TeloHAEC_Ctrl
chr1	87800905	87801272	TeloHAEC_VEGF
chr18	78011843	78012043	TeloHAEC_IL1b
chr18	808263	808463	TeloHAEC_Ctrl
chr18	811594	813019	TeloHAEC_TNF
chr18	811653	813468	TeloHAEC_VEGF
chr18	811656	813539	TeloHAEC_Ctrl
chr18	811732	813533	TeloHAEC_IL1b
chr18	812227	812872	TeloHAEC_Ctrl
chr18	813356	813556	TeloHAEC_TNF
chr18	826026	826463	TeloHAEC_TNF
chr18	826099	826470	TeloHAEC_IL1b
chr18	829928	831217	TeloHAEC_Ctrl
chr18	829987	830660	TeloHAEC_TNF
chr18	830041	830662	TeloHAEC_VEGF
chr18	830394	831208	TeloHAEC_IL1b
chr18	830471	830671	TeloHAEC_Ctrl
chr18	831013	831213	TeloHAEC_Ctrl
chr18	840754	842307	TeloHAEC_VEGF
chr18	840963	841868	TeloHAEC_TNF
chr18	845178	845769	TeloHAEC_IL1b
chr18	8601760	8601960	TeloHAEC_TNF
chr18	8601785	8601985	TeloHAEC_VEGF
chr18	8603805	8604265	TeloHAEC_TNF
chr18	8604002	8604509	TeloHAEC_Ctrl
chr18	8604023	8604223	TeloHAEC_Ctrl
chr18	8608828	8610902	TeloHAEC_Ctrl
chr18	8608842	8610875	TeloHAEC_VEGF
chr18	8608848	8610886	TeloHAEC_IL1b
chr18	8608895	8609907	TeloHAEC_Ctrl
chr18	8610385	8610585	TeloHAEC_Ctrl
chr18	8615015	8615679	TeloHAEC_VEGF
chr18	8615476	8615676	TeloHAEC_Ctrl
chr18	8626522	8627021	TeloHAEC_TNF
chr18	8626787	8626987	TeloHAEC_Ctrl
chr1	886794	886994	TeloHAEC_VEGF
chr18	8704540	8705839	TeloHAEC_Ctrl
chr18	8704802	8706330	TeloHAEC_VEGF
chr18	8704813	8705845	TeloHAEC_IL1b
chr18	8704850	8705885	TeloHAEC_TNF
chr18	8705327	8705527	TeloHAEC_Ctrl
chr18	8706177	8706377	TeloHAEC_Ctrl
chr18	8706282	8707899	TeloHAEC_IL1b
chr18	8706379	8706937	TeloHAEC_TNF
chr18	8706711	8707859	TeloHAEC_VEGF
chr18	8706742	8706942	TeloHAEC_Ctrl
chr18	8707260	8707781	TeloHAEC_Ctrl
chr18	8730163	8730662	TeloHAEC_TNF
chr18	8730196	8730946	TeloHAEC_Ctrl
chr18	8730244	8730666	TeloHAEC_IL1b
chr18	8730298	8730685	TeloHAEC_VEGF
chr18	8730492	8730692	TeloHAEC_Ctrl
chr1	8873119	8873319	TeloHAEC_Ctrl
chr1	8873165	8873607	TeloHAEC_TNF
chr1	8873179	8873379	TeloHAEC_Ctrl
chr1	8873184	8873384	TeloHAEC_IL1b
chr1	8873185	8873385	TeloHAEC_VEGF
chr18	8742391	8743268	TeloHAEC_IL1b
chr18	8742794	8743275	TeloHAEC_Ctrl
chr18	8742806	8743268	TeloHAEC_TNF
chr18	8742836	8743239	TeloHAEC_VEGF
chr18	8743029	8743229	TeloHAEC_Ctrl
chr18	8747555	8748069	TeloHAEC_VEGF
chr18	8747562	8747762	TeloHAEC_Ctrl
chr18	8747573	8748119	TeloHAEC_Ctrl
chr18	8747591	8748161	TeloHAEC_TNF
chr18	8750381	8751206	TeloHAEC_VEGF
chr18	8750491	8751172	TeloHAEC_TNF
chr18	8750995	8751195	TeloHAEC_Ctrl
chr1	8876445	8876645	TeloHAEC_TNF
chr1	8876456	8878845	TeloHAEC_VEGF
chr1	8876459	8878826	TeloHAEC_Ctrl
chr1	8876469	8876669	TeloHAEC_Ctrl
chr1	8876491	8878884	TeloHAEC_IL1b
chr1	8876951	8878251	TeloHAEC_TNF
chr1	8877599	8878160	TeloHAEC_Ctrl
chr1	8878602	8878802	TeloHAEC_Ctrl
chr1	8878664	8878864	TeloHAEC_TNF
chr18	8800134	8801759	TeloHAEC_TNF
chr18	8800346	8801481	TeloHAEC_IL1b
chr18	8800611	8801493	TeloHAEC_Ctrl
chr18	8800614	8801486	TeloHAEC_VEGF
chr18	8800623	8800823	TeloHAEC_Ctrl
chr18	8801266	8801466	TeloHAEC_Ctrl
chr1	8882834	8883034	TeloHAEC_Ctrl
chr1	8882869	8883069	TeloHAEC_Ctrl
chr1	8882875	8883075	TeloHAEC_TNF
chr1	8882878	8883078	TeloHAEC_IL1b
chr1	8882882	8883082	TeloHAEC_VEGF
chr1	8885896	8886375	TeloHAEC_VEGF
chr1	8886178	8886646	TeloHAEC_Ctrl
chr1	8886187	8886387	TeloHAEC_Ctrl
chr18	9016726	9018145	TeloHAEC_TNF
chr18	9017059	9018155	TeloHAEC_Ctrl
chr18	9017100	9018031	TeloHAEC_IL1b
chr18	9017113	9018102	TeloHAEC_VEGF
chr18	9017131	9017331	TeloHAEC_Ctrl
chr18	9094463	9095490	TeloHAEC_IL1b
chr18	9094474	9095025	TeloHAEC_TNF
chr18	9094708	9095480	TeloHAEC_Ctrl
chr18	9094709	9095465	TeloHAEC_VEGF
chr18	9094762	9094962	TeloHAEC_Ctrl
chr18	9101815	9103731	TeloHAEC_Ctrl
chr18	9101830	9103191	TeloHAEC_VEGF
chr18	9102443	9103691	TeloHAEC_TNF
chr18	9102461	9103184	TeloHAEC_IL1b
chr18	9102527	9102751	TeloHAEC_Ctrl
chr18	9103520	9103720	TeloHAEC_IL1b
chr18	9103694	9103894	TeloHAEC_VEGF
chr18	9117093	9117572	TeloHAEC_VEGF
chr18	9117127	9117602	TeloHAEC_IL1b
chr18	9117130	9117593	TeloHAEC_TNF
chr18	9117137	9117597	TeloHAEC_Ctrl
chr18	9117357	9117557	TeloHAEC_Ctrl
chr18	9135837	9137874	TeloHAEC_VEGF
chr18	9135928	9137859	TeloHAEC_Ctrl
chr18	9136090	9136978	TeloHAEC_IL1b
chr18	9136139	9137045	TeloHAEC_TNF
chr18	9136618	9136850	TeloHAEC_Ctrl
chr18	9137498	9137980	TeloHAEC_TNF
chr18	9137618	9137818	TeloHAEC_Ctrl
chr18	9143766	9143966	TeloHAEC_IL1b
chr18	9143775	9143975	TeloHAEC_TNF
chr1	89149192	89151122	TeloHAEC_IL1b
chr1	89149318	89151070	TeloHAEC_TNF
chr1	89149344	89151186	TeloHAEC_Ctrl
chr1	89149351	89150987	TeloHAEC_VEGF
chr1	89149726	89149979	TeloHAEC_Ctrl
chr1	8917999	8919072	TeloHAEC_Ctrl
chr18	9320675	9321328	TeloHAEC_VEGF
chr18	9320683	9321744	TeloHAEC_IL1b
chr18	9320861	9321289	TeloHAEC_TNF
chr18	9321111	9321739	TeloHAEC_Ctrl
chr18	9321117	9321317	TeloHAEC_Ctrl
chr18	9333929	9335260	TeloHAEC_VEGF
chr18	9333969	9335260	TeloHAEC_Ctrl
chr18	9333971	9335324	TeloHAEC_IL1b
chr18	9333972	9335711	TeloHAEC_TNF
chr18	9334415	9334864	TeloHAEC_Ctrl
chr1	8933735	8933935	TeloHAEC_Ctrl
chr1	8933745	8933945	TeloHAEC_TNF
chr1	8933745	8933945	TeloHAEC_VEGF
chr1	8933749	8933949	TeloHAEC_Ctrl
chr1	8933752	8934244	TeloHAEC_IL1b
chr18	9348072	9349128	TeloHAEC_VEGF
chr1	89356570	89357401	TeloHAEC_TNF
chr1	89356588	89357401	TeloHAEC_VEGF
chr1	89357136	89357401	TeloHAEC_Ctrl
chr1	8936669	8936869	TeloHAEC_VEGF
chr1	8936712	8936912	TeloHAEC_TNF
chr1	8938025	8939368	TeloHAEC_VEGF
chr1	8938029	8939329	TeloHAEC_Ctrl
chr1	8938039	8939361	TeloHAEC_IL1b
chr1	8938046	8939307	TeloHAEC_TNF
chr1	8938085	8938446	TeloHAEC_Ctrl
chr1	8938760	8939251	TeloHAEC_Ctrl
chr1	893889	894779	TeloHAEC_TNF
chr1	8940178	8940378	TeloHAEC_Ctrl
chr18	9404456	9405345	TeloHAEC_Ctrl
chr18	9404503	9404703	TeloHAEC_Ctrl
chr18	9404514	9405323	TeloHAEC_VEGF
chr18	9404528	9404728	TeloHAEC_TNF
chr18	9404549	9405267	TeloHAEC_IL1b
chr18	9405079	9405428	TeloHAEC_TNF
chr1	894075	895221	TeloHAEC_IL1b
chr1	89450557	89451017	TeloHAEC_Ctrl
chr1	89450641	89451025	TeloHAEC_TNF
chr1	89450798	89450998	TeloHAEC_VEGF
chr1	89450805	89451005	TeloHAEC_IL1b
chr1	89450821	89451021	TeloHAEC_Ctrl
chr1	89457450	89457917	TeloHAEC_TNF
chr1	89457496	89457922	TeloHAEC_VEGF
chr1	89457687	89457887	TeloHAEC_Ctrl
chr1	894576	896371	TeloHAEC_VEGF
chr1	89457691	89457891	TeloHAEC_IL1b
chr1	894579	894816	TeloHAEC_Ctrl
chr1	894579	894820	TeloHAEC_Ctrl
chr1	89458225	89458808	TeloHAEC_IL1b
chr1	89458243	89458824	TeloHAEC_TNF
chr1	89458253	89458826	TeloHAEC_VEGF
chr1	89458255	89458839	TeloHAEC_Ctrl
chr1	89458308	89458743	TeloHAEC_Ctrl
chr18	9474673	9476569	TeloHAEC_Ctrl
chr18	9474689	9476082	TeloHAEC_TNF
chr18	9474839	9475994	TeloHAEC_VEGF
chr18	9474867	9476567	TeloHAEC_IL1b
chr18	9474963	9475629	TeloHAEC_Ctrl
chr18	9476327	9476527	TeloHAEC_VEGF
chr18	9476396	9476596	TeloHAEC_TNF
chr1	89487488	89488879	TeloHAEC_IL1b
chr1	89487505	89488671	TeloHAEC_Ctrl
chr1	89487531	89488840	TeloHAEC_VEGF
chr1	89487533	89488654	TeloHAEC_TNF
chr1	89487649	89488649	TeloHAEC_Ctrl
chr1	89529912	89531375	TeloHAEC_VEGF
chr1	89529920	89531456	TeloHAEC_Ctrl
chr1	89529928	89531356	TeloHAEC_IL1b
chr1	89529971	89531467	TeloHAEC_TNF
chr18	9571394	9572282	TeloHAEC_Ctrl
chr1	89594533	89594733	TeloHAEC_VEGF
chr1	89594892	89595092	TeloHAEC_IL1b
chr1	8959653	8960435	TeloHAEC_TNF
chr1	8959797	8960586	TeloHAEC_VEGF
chr1	8959809	8960618	TeloHAEC_Ctrl
chr18	9612306	9612506	TeloHAEC_Ctrl
chr18	9613507	9615382	TeloHAEC_IL1b
chr18	9613515	9615246	TeloHAEC_TNF
chr18	9613570	9615227	TeloHAEC_VEGF
chr18	9613621	9614171	TeloHAEC_Ctrl
chr18	9614133	9614933	TeloHAEC_Ctrl
chr18	9614505	9615371	TeloHAEC_Ctrl
chr18	9617120	9617320	TeloHAEC_Ctrl
chr18	9617131	9617331	TeloHAEC_VEGF
chr18	9619143	9620265	TeloHAEC_IL1b
chr18	9619230	9620275	TeloHAEC_Ctrl
chr18	9619313	9620262	TeloHAEC_VEGF
chr18	9619353	9620104	TeloHAEC_TNF
chr18	9619608	9619808	TeloHAEC_Ctrl
chr18	9643168	9643842	TeloHAEC_Ctrl
chr18	9643206	9643850	TeloHAEC_VEGF
chr18	9643250	9643837	TeloHAEC_IL1b
chr18	9643405	9643840	TeloHAEC_TNF
chr18	9643642	9643842	TeloHAEC_Ctrl
chr18	9701728	9701928	TeloHAEC_Ctrl
chr18	9705376	9705576	TeloHAEC_TNF
chr18	9706026	9706226	TeloHAEC_IL1b
chr18	9707707	9709250	TeloHAEC_Ctrl
chr18	9708017	9709094	TeloHAEC_TNF
chr18	9708049	9709097	TeloHAEC_IL1b
chr18	9708089	9708327	TeloHAEC_Ctrl
chr18	9712311	9713252	TeloHAEC_VEGF
chr18	9712577	9712924	TeloHAEC_TNF
chr18	9712592	9713275	TeloHAEC_Ctrl
chr18	9712593	9712911	TeloHAEC_IL1b
chr18	9712649	9712849	TeloHAEC_Ctrl
chr18	9719360	9719927	TeloHAEC_TNF
chr18	9719363	9719918	TeloHAEC_Ctrl
chr18	9719370	9719933	TeloHAEC_IL1b
chr18	9719371	9719895	TeloHAEC_VEGF
chr18	9719510	9719710	TeloHAEC_Ctrl
chr1	89728189	89728623	TeloHAEC_TNF
chr1	89739853	89740347	TeloHAEC_TNF
chr18	9741421	9742872	TeloHAEC_IL1b
chr18	9741442	9742842	TeloHAEC_VEGF
chr18	9741449	9743138	TeloHAEC_Ctrl
chr18	9741624	9743113	TeloHAEC_TNF
chr18	9743161	9743779	TeloHAEC_VEGF
chr18	9743372	9743747	TeloHAEC_IL1b
chr18	9827464	9828510	TeloHAEC_VEGF
chr18	9827559	9828736	TeloHAEC_Ctrl
chr18	9827567	9828512	TeloHAEC_IL1b
chr18	9828053	9828506	TeloHAEC_Ctrl
chr18	9876556	9876756	TeloHAEC_IL1b
chr18	9876603	9877515	TeloHAEC_VEGF
chr18	9876807	9877540	TeloHAEC_TNF
chr18	9877012	9877808	TeloHAEC_Ctrl
chr18	9877073	9877544	TeloHAEC_IL1b
chr18	9877317	9877517	TeloHAEC_Ctrl
chr18	9913239	9915191	TeloHAEC_IL1b
chr18	9913248	9915169	TeloHAEC_VEGF
chr18	9913275	9915185	TeloHAEC_Ctrl
chr18	9913297	9914083	TeloHAEC_TNF
chr18	9913778	9914054	TeloHAEC_Ctrl
chr18	9914617	9915177	TeloHAEC_TNF
chr18	9914678	9914878	TeloHAEC_Ctrl
chr18	9915889	9916272	TeloHAEC_Ctrl
chr18	9916076	9916276	TeloHAEC_VEGF
chr18	9916097	9916297	TeloHAEC_TNF
chr18	9916121	9916321	TeloHAEC_IL1b
chr18	9918043	9918243	TeloHAEC_Ctrl
chr18	9918044	9918244	TeloHAEC_TNF
chr18	9918056	9918256	TeloHAEC_VEGF
chr1	89989587	89991287	TeloHAEC_TNF
chr1	89989653	89990448	TeloHAEC_Ctrl
chr1	89989693	89991280	TeloHAEC_VEGF
chr1	89989725	89991046	TeloHAEC_IL1b
chr1	89990308	89990508	TeloHAEC_Ctrl
chr1	89990772	89991318	TeloHAEC_Ctrl
chr1	90003551	90004237	TeloHAEC_IL1b
chr1	90003607	90004213	TeloHAEC_Ctrl
chr1	90003652	90004230	TeloHAEC_VEGF
chr1	90004019	90004219	TeloHAEC_Ctrl
chr1	90004030	90004230	TeloHAEC_TNF
chr1	90006119	90006319	TeloHAEC_Ctrl
chr1	90010940	90012769	TeloHAEC_IL1b
chr1	90010942	90011406	TeloHAEC_Ctrl
chr1	90010958	90012366	TeloHAEC_VEGF
chr1	90010968	90012755	TeloHAEC_TNF
chr1	90011241	90011441	TeloHAEC_Ctrl
chr1	90011752	90012770	TeloHAEC_Ctrl
chr1	90012141	90012341	TeloHAEC_Ctrl
chr1	90013335	90013535	TeloHAEC_Ctrl
chr1	90013335	90013535	TeloHAEC_VEGF
chr1	90013340	90013540	TeloHAEC_Ctrl
chr1	90013348	90013548	TeloHAEC_IL1b
chr1	90013350	90013550	TeloHAEC_TNF
chr1	9001787	9002332	TeloHAEC_Ctrl
chr1	90018207	90018628	TeloHAEC_IL1b
chr1	9003701	9003901	TeloHAEC_Ctrl
chr1	9007346	9007546	TeloHAEC_Ctrl
chr1	90098004	90099588	TeloHAEC_IL1b
chr1	90098181	90099601	TeloHAEC_Ctrl
chr1	90098219	90099106	TeloHAEC_TNF
chr1	90098234	90099105	TeloHAEC_VEGF
chr1	90098353	90098743	TeloHAEC_Ctrl
chr1	90099459	90099659	TeloHAEC_VEGF
chr1	90099524	90099724	TeloHAEC_TNF
chr1	90101421	90102190	TeloHAEC_IL1b
chr1	90101489	90102347	TeloHAEC_TNF
chr1	90101552	90102157	TeloHAEC_Ctrl
chr1	90101803	90102003	TeloHAEC_VEGF
chr1	90101835	90102035	TeloHAEC_Ctrl
chr1	901258	902667	TeloHAEC_Ctrl
chr1	901264	902364	TeloHAEC_TNF
chr1	901306	902442	TeloHAEC_Ctrl
chr1	901487	902479	TeloHAEC_VEGF
chr1	901489	902466	TeloHAEC_IL1b
chr1	90175628	90175828	TeloHAEC_Ctrl
chr1	90184889	90185784	TeloHAEC_IL1b
chr1	90184902	90185735	TeloHAEC_Ctrl
chr1	90184939	90185812	TeloHAEC_VEGF
chr1	90185172	90185831	TeloHAEC_TNF
chr1	90189444	90190780	TeloHAEC_IL1b
chr1	90227549	90228805	TeloHAEC_TNF
chr1	90227587	90229037	TeloHAEC_Ctrl
chr1	90227940	90228792	TeloHAEC_IL1b
chr1	90228409	90228769	TeloHAEC_Ctrl
chr1	90286182	90287579	TeloHAEC_TNF
chr1	90286394	90287579	TeloHAEC_VEGF
chr1	90286401	90286954	TeloHAEC_Ctrl
chr1	90308319	90310076	TeloHAEC_IL1b
chr1	90308324	90310043	TeloHAEC_TNF
chr1	90308625	90310087	TeloHAEC_VEGF
chr1	90308641	90310045	TeloHAEC_Ctrl
chr1	90308840	90309336	TeloHAEC_Ctrl
chr1	90331697	90331897	TeloHAEC_Ctrl
chr1	90338992	90339655	TeloHAEC_VEGF
chr1	90339454	90339654	TeloHAEC_Ctrl
chr1	90350394	90351043	TeloHAEC_TNF
chr1	90350430	90351065	TeloHAEC_IL1b
chr1	90350451	90351039	TeloHAEC_VEGF
chr1	90350506	90351265	TeloHAEC_Ctrl
chr1	90359791	90359991	TeloHAEC_Ctrl
chr1	90363413	90364516	TeloHAEC_Ctrl
chr1	90363595	90364057	TeloHAEC_VEGF
chr1	90369617	90370297	TeloHAEC_TNF
chr1	90369639	90370096	TeloHAEC_Ctrl
chr1	90372286	90372486	TeloHAEC_Ctrl
chr1	90460365	90461232	TeloHAEC_VEGF
chr1	90460425	90460753	TeloHAEC_Ctrl
chr1	90460425	90461250	TeloHAEC_IL1b
chr1	90460425	90461279	TeloHAEC_TNF
chr1	90460425	90461389	TeloHAEC_Ctrl
chr1	9046347	9046547	TeloHAEC_Ctrl
chr19	1016531	1017330	TeloHAEC_VEGF
chr19	1016803	1017003	TeloHAEC_Ctrl
chr19	1016814	1017014	TeloHAEC_TNF
chr19	1016817	1017273	TeloHAEC_IL1b
chr19	1016839	1017589	TeloHAEC_Ctrl
chr19	10206176	10207455	TeloHAEC_Ctrl
chr19	10206297	10206857	TeloHAEC_TNF
chr19	10206806	10207006	TeloHAEC_Ctrl
chr19	1021041	1021358	TeloHAEC_Ctrl
chr19	1021041	1021717	TeloHAEC_VEGF
chr19	10216798	10217097	TeloHAEC_Ctrl
chr19	10216798	10217619	TeloHAEC_VEGF
chr19	10216798	10217782	TeloHAEC_TNF
chr19	10222907	10225773	TeloHAEC_VEGF
chr19	10222949	10224355	TeloHAEC_TNF
chr19	10223547	10224509	TeloHAEC_IL1b
chr19	10224851	10225823	TeloHAEC_IL1b
chr19	10229799	10231010	TeloHAEC_IL1b
chr19	10229829	10230747	TeloHAEC_Ctrl
chr19	10229832	10230716	TeloHAEC_TNF
chr19	10229865	10230735	TeloHAEC_VEGF
chr19	10230500	10230730	TeloHAEC_Ctrl
chr19	10231272	10231749	TeloHAEC_VEGF
chr19	10231342	10231772	TeloHAEC_IL1b
chr19	10231550	10231750	TeloHAEC_TNF
chr19	10231555	10231755	TeloHAEC_Ctrl
chr19	10232772	10232972	TeloHAEC_Ctrl
chr19	1026173	1026648	TeloHAEC_Ctrl
chr19	1026173	1028901	TeloHAEC_TNF
chr19	1026173	1028908	TeloHAEC_VEGF
chr19	1026173	1028940	TeloHAEC_IL1b
chr19	1027089	1028928	TeloHAEC_Ctrl
chr19	1027276	1027971	TeloHAEC_Ctrl
chr19	1028318	1028675	TeloHAEC_Ctrl
chr19	10302086	10302426	TeloHAEC_TNF
chr19	10302124	10302324	TeloHAEC_Ctrl
chr19	10302135	10302335	TeloHAEC_VEGF
chr19	10302209	10302409	TeloHAEC_IL1b
chr19	10302230	10302430	TeloHAEC_Ctrl
chr19	10304449	10306066	TeloHAEC_VEGF
chr19	10304463	10306033	TeloHAEC_IL1b
chr19	10304472	10306026	TeloHAEC_TNF
chr19	10304473	10306038	TeloHAEC_Ctrl
chr19	10369851	10370051	TeloHAEC_Ctrl
chr19	10378610	10379339	TeloHAEC_VEGF
chr19	10378717	10379398	TeloHAEC_TNF
chr19	10378877	10379077	TeloHAEC_Ctrl
chr19	10378894	10379094	TeloHAEC_IL1b
chr19	10378900	10379100	TeloHAEC_Ctrl
chr19	10380244	10380738	TeloHAEC_IL1b
chr19	10380263	10381802	TeloHAEC_VEGF
chr19	10380267	10382073	TeloHAEC_Ctrl
chr19	10380339	10380746	TeloHAEC_TNF
chr19	10380364	10380564	TeloHAEC_Ctrl
chr19	10381042	10381795	TeloHAEC_Ctrl
chr19	10381066	10381807	TeloHAEC_IL1b
chr19	10381111	10382064	TeloHAEC_TNF
chr19	10401854	10403161	TeloHAEC_Ctrl
chr19	1040993	1041193	TeloHAEC_Ctrl
chr19	10443667	10444414	TeloHAEC_VEGF
chr19	10443678	10444414	TeloHAEC_Ctrl
chr19	10443710	10445710	TeloHAEC_IL1b
chr19	10443714	10444585	TeloHAEC_TNF
chr19	10444111	10444414	TeloHAEC_Ctrl
chr19	10445090	10445696	TeloHAEC_TNF
chr19	10445200	10445680	TeloHAEC_Ctrl
chr19	10445512	10445712	TeloHAEC_Ctrl
chr19	10490553	10491734	TeloHAEC_IL1b
chr19	10490637	10491516	TeloHAEC_TNF
chr19	10512791	10513386	TeloHAEC_IL1b
chr19	10512851	10513372	TeloHAEC_TNF
chr19	10512992	10513370	TeloHAEC_VEGF
chr19	10513027	10513368	TeloHAEC_Ctrl
chr19	10513185	10513599	TeloHAEC_Ctrl
chr19	10513974	10515437	TeloHAEC_TNF
chr19	10612718	10613992	TeloHAEC_IL1b
chr19	10612733	10614293	TeloHAEC_Ctrl
chr19	10612763	10613914	TeloHAEC_VEGF
chr19	10612919	10614030	TeloHAEC_TNF
chr19	10613375	10613581	TeloHAEC_Ctrl
chr19	1064795	1065478	TeloHAEC_TNF
chr19	10679231	10680362	TeloHAEC_VEGF
chr19	10712904	10713972	TeloHAEC_VEGF
chr19	10712921	10714992	TeloHAEC_Ctrl
chr19	10712922	10715669	TeloHAEC_IL1b
chr19	10712994	10713194	TeloHAEC_Ctrl
chr19	10714563	10715687	TeloHAEC_VEGF
chr19	10714886	10715635	TeloHAEC_TNF
chr19	10742704	10742904	TeloHAEC_Ctrl
chr19	1074597	1075124	TeloHAEC_TNF
chr19	1074622	1075166	TeloHAEC_IL1b
chr19	10763748	10765441	TeloHAEC_VEGF
chr19	10763833	10765441	TeloHAEC_TNF
chr19	10763871	10765403	TeloHAEC_IL1b
chr19	10763980	10765691	TeloHAEC_Ctrl
chr19	10764448	10765036	TeloHAEC_Ctrl
chr19	10805926	10806873	TeloHAEC_IL1b
chr19	10805956	10806575	TeloHAEC_Ctrl
chr19	10806196	10806905	TeloHAEC_VEGF
chr19	10806197	10806894	TeloHAEC_TNF
chr19	10806449	10806649	TeloHAEC_Ctrl
chr19	10828051	10829250	TeloHAEC_IL1b
chr19	10828063	10829817	TeloHAEC_TNF
chr19	10828191	10828828	TeloHAEC_Ctrl
chr19	10828204	10829851	TeloHAEC_Ctrl
chr19	10828219	10829271	TeloHAEC_VEGF
chr19	10890672	10891326	TeloHAEC_VEGF
chr19	10890822	10891278	TeloHAEC_IL1b
chr19	10891103	10891303	TeloHAEC_Ctrl
chr19	10891115	10891315	TeloHAEC_TNF
chr19	10923086	10924018	TeloHAEC_IL1b
chr19	10923496	10924009	TeloHAEC_Ctrl
chr19	10923618	10924010	TeloHAEC_TNF
chr19	10923814	10924512	TeloHAEC_VEGF
chr19	10923820	10924020	TeloHAEC_Ctrl
chr19	10945893	10947359	TeloHAEC_TNF
chr19	10946335	10947340	TeloHAEC_IL1b
chr19	10946341	10947348	TeloHAEC_VEGF
chr19	10946350	10947410	TeloHAEC_Ctrl
chr19	10946360	10947083	TeloHAEC_Ctrl
chr19	10974963	10975358	TeloHAEC_VEGF
chr19	10975151	10975528	TeloHAEC_TNF
chr19	10981187	10982783	TeloHAEC_TNF
chr19	10981353	10983287	TeloHAEC_VEGF
chr19	10981557	10983625	TeloHAEC_Ctrl
chr19	10981827	10982623	TeloHAEC_Ctrl
chr19	10983115	10983315	TeloHAEC_TNF
chr19	1101408	1102023	TeloHAEC_VEGF
chr19	1101408	1102666	TeloHAEC_IL1b
chr19	1101409	1102051	TeloHAEC_Ctrl
chr19	1101837	1102037	TeloHAEC_Ctrl
chr19	1101849	1102049	TeloHAEC_TNF
chr19	1102466	1102666	TeloHAEC_VEGF
chr19	1102476	1102676	TeloHAEC_TNF
chr19	1102490	1102690	TeloHAEC_Ctrl
chr19	1102491	1102691	TeloHAEC_Ctrl
chr19	1103768	1104621	TeloHAEC_Ctrl
chr19	1103824	1104100	TeloHAEC_Ctrl
chr19	1103824	1104632	TeloHAEC_IL1b
chr19	1103824	1104697	TeloHAEC_VEGF
chr19	1103824	1104699	TeloHAEC_TNF
chr19	11038640	11039991	TeloHAEC_VEGF
chr19	11038850	11040365	TeloHAEC_Ctrl
chr19	11038922	11040050	TeloHAEC_TNF
chr19	11039243	11039557	TeloHAEC_Ctrl
chr19	11070873	11071645	TeloHAEC_IL1b
chr19	11070875	11071818	TeloHAEC_TNF
chr19	11071100	11072750	TeloHAEC_VEGF
chr19	11071448	11071648	TeloHAEC_Ctrl
chr19	11184698	11185458	TeloHAEC_Ctrl
chr19	11195962	11196448	TeloHAEC_IL1b
chr19	11196198	11196398	TeloHAEC_TNF
chr19	11196206	11196406	TeloHAEC_Ctrl
chr19	11196208	11196408	TeloHAEC_Ctrl
chr19	11196231	11196431	TeloHAEC_VEGF
chr19	11199710	11201300	TeloHAEC_IL1b
chr19	11199937	11201306	TeloHAEC_TNF
chr19	11201076	11201276	TeloHAEC_Ctrl
chr19	11201079	11201279	TeloHAEC_Ctrl
chr19	11201094	11201619	TeloHAEC_VEGF
chr19	11202124	11202596	TeloHAEC_IL1b
chr19	11202166	11203119	TeloHAEC_VEGF
chr19	11202357	11202557	TeloHAEC_Ctrl
chr19	11202455	11203415	TeloHAEC_TNF
chr19	11202481	11203147	TeloHAEC_Ctrl
chr19	11202907	11203107	TeloHAEC_Ctrl
chr19	11202969	11203169	TeloHAEC_IL1b
chr19	11205740	11205940	TeloHAEC_IL1b
chr19	11205743	11205943	TeloHAEC_Ctrl
chr19	11205746	11205946	TeloHAEC_Ctrl
chr19	11205767	11205967	TeloHAEC_TNF
chr19	11205799	11205999	TeloHAEC_VEGF
chr19	11206737	11207222	TeloHAEC_IL1b
chr19	11206780	11207427	TeloHAEC_Ctrl
chr19	11206788	11207434	TeloHAEC_TNF
chr19	11206989	11207189	TeloHAEC_VEGF
chr19	11207006	11207206	TeloHAEC_Ctrl
chr19	11248197	11249823	TeloHAEC_IL1b
chr19	11248214	11248972	TeloHAEC_Ctrl
chr19	11248217	11249012	TeloHAEC_TNF
chr19	11248219	11248693	TeloHAEC_VEGF
chr19	11249150	11249813	TeloHAEC_VEGF
chr19	11249328	11249842	TeloHAEC_TNF
chr19	11249329	11249721	TeloHAEC_Ctrl
chr19	11249421	11249621	TeloHAEC_Ctrl
chr19	11253260	11253460	TeloHAEC_Ctrl
chr19	11253270	11254259	TeloHAEC_VEGF
chr19	11253279	11254242	TeloHAEC_TNF
chr19	11253279	11254258	TeloHAEC_Ctrl
chr19	11253280	11254235	TeloHAEC_IL1b
chr19	11253880	11254250	TeloHAEC_Ctrl
chr19	11263303	11263679	TeloHAEC_Ctrl
chr19	11263476	11263676	TeloHAEC_Ctrl
chr19	11264828	11265189	TeloHAEC_Ctrl
chr19	11264857	11265603	TeloHAEC_IL1b
chr19	11264864	11265286	TeloHAEC_VEGF
chr19	11265099	11265578	TeloHAEC_TNF
chr19	11270301	11271066	TeloHAEC_VEGF
chr19	11270528	11271305	TeloHAEC_TNF
chr19	11270530	11271327	TeloHAEC_IL1b
chr19	11270601	11271326	TeloHAEC_Ctrl
chr19	11270869	11271069	TeloHAEC_Ctrl
chr19	11275791	11275991	TeloHAEC_Ctrl
chr19	11278944	11280098	TeloHAEC_IL1b
chr19	11279344	11279544	TeloHAEC_VEGF
chr19	11279363	11279563	TeloHAEC_Ctrl
chr19	11279410	11279610	TeloHAEC_Ctrl
chr19	11279416	11279616	TeloHAEC_TNF
chr19	11301777	11302276	TeloHAEC_TNF
chr19	11302069	11302269	TeloHAEC_Ctrl
chr19	11302071	11302271	TeloHAEC_VEGF
chr19	11302111	11302311	TeloHAEC_IL1b
chr19	11305970	11306170	TeloHAEC_VEGF
chr19	11307239	11308948	TeloHAEC_IL1b
chr19	11307460	11307797	TeloHAEC_TNF
chr19	11307475	11307867	TeloHAEC_Ctrl
chr19	11307490	11307839	TeloHAEC_VEGF
chr19	11307580	11307780	TeloHAEC_Ctrl
chr19	11308195	11308904	TeloHAEC_TNF
chr19	11308199	11308724	TeloHAEC_Ctrl
chr19	11308202	11308402	TeloHAEC_Ctrl
chr19	11308218	11308632	TeloHAEC_VEGF
chr19	1130933	1133199	TeloHAEC_IL1b
chr19	1131009	1132411	TeloHAEC_VEGF
chr19	1131032	1133214	TeloHAEC_Ctrl
chr19	1131254	1133137	TeloHAEC_TNF
chr19	1132202	1132402	TeloHAEC_Ctrl
chr19	11353891	11354348	TeloHAEC_TNF
chr19	11354133	11354793	TeloHAEC_Ctrl
chr19	11363413	11364188	TeloHAEC_IL1b
chr19	11363797	11364230	TeloHAEC_Ctrl
chr19	11375189	11375389	TeloHAEC_VEGF
chr19	11375223	11375423	TeloHAEC_Ctrl
chr19	11375233	11375712	TeloHAEC_TNF
chr19	11375261	11375461	TeloHAEC_Ctrl
chr19	11375276	11375476	TeloHAEC_IL1b
chr19	11376446	11376646	TeloHAEC_IL1b
chr19	11376457	11376657	TeloHAEC_VEGF
chr19	11376467	11376667	TeloHAEC_TNF
chr19	11376485	11376685	TeloHAEC_Ctrl
chr19	11376487	11376687	TeloHAEC_Ctrl
chr19	11379471	11380450	TeloHAEC_VEGF
chr19	11379633	11380689	TeloHAEC_TNF
chr19	11379700	11380701	TeloHAEC_Ctrl
chr19	11379735	11379935	TeloHAEC_Ctrl
chr19	11379754	11380688	TeloHAEC_IL1b
chr19	11404529	11404729	TeloHAEC_Ctrl
chr19	11404549	11404749	TeloHAEC_Ctrl
chr19	11455198	11455398	TeloHAEC_Ctrl
chr19	11455203	11455403	TeloHAEC_VEGF
chr19	11455207	11455407	TeloHAEC_Ctrl
chr19	11455209	11455409	TeloHAEC_TNF
chr19	11455222	11455422	TeloHAEC_IL1b
chr19	11456724	11457458	TeloHAEC_Ctrl
chr19	11456881	11457280	TeloHAEC_Ctrl
chr19	11456881	11457280	TeloHAEC_TNF
chr19	11456881	11457446	TeloHAEC_VEGF
chr19	11456881	11457483	TeloHAEC_IL1b
chr19	11485224	11486268	TeloHAEC_Ctrl
chr19	11485236	11485789	TeloHAEC_IL1b
chr19	11485244	11485768	TeloHAEC_TNF
chr19	11485247	11485808	TeloHAEC_VEGF
chr19	11485282	11485815	TeloHAEC_Ctrl
chr19	11486090	11486520	TeloHAEC_TNF
chr19	11486174	11486374	TeloHAEC_VEGF
chr19	11489386	11489586	TeloHAEC_TNF
chr19	11489391	11489591	TeloHAEC_IL1b
chr19	11489394	11489594	TeloHAEC_Ctrl
chr19	11489406	11489606	TeloHAEC_VEGF
chr19	11491452	11492482	TeloHAEC_VEGF
chr19	11491458	11492491	TeloHAEC_TNF
chr19	11491459	11492468	TeloHAEC_Ctrl
chr19	11491829	11492483	TeloHAEC_Ctrl
chr19	11491887	11492491	TeloHAEC_IL1b
chr19	11545681	11546335	TeloHAEC_IL1b
chr19	11545705	11546393	TeloHAEC_VEGF
chr19	11545880	11546307	TeloHAEC_Ctrl
chr19	11545880	11547087	TeloHAEC_Ctrl
chr19	11546771	11546971	TeloHAEC_IL1b
chr19	11592929	11593562	TeloHAEC_VEGF
chr19	11615598	11617029	TeloHAEC_Ctrl
chr19	11615793	11617046	TeloHAEC_TNF
chr19	11615987	11617047	TeloHAEC_IL1b
chr19	11616043	11617194	TeloHAEC_VEGF
chr19	11616106	11616306	TeloHAEC_Ctrl
chr19	11640899	11641525	TeloHAEC_TNF
chr19	11640947	11641499	TeloHAEC_Ctrl
chr19	11640956	11641512	TeloHAEC_IL1b
chr19	11642900	11643100	TeloHAEC_VEGF
chr19	11642908	11643108	TeloHAEC_TNF
chr19	11642912	11643112	TeloHAEC_IL1b
chr19	11646893	11647093	TeloHAEC_Ctrl
chr19	1168721	1169311	TeloHAEC_TNF
chr19	1169135	1169335	TeloHAEC_Ctrl
chr19	1169136	1169336	TeloHAEC_Ctrl
chr19	1169136	1169336	TeloHAEC_IL1b
chr19	1169138	1169338	TeloHAEC_VEGF
chr19	11708088	11708933	TeloHAEC_IL1b
chr19	11708091	11708930	TeloHAEC_VEGF
chr19	11708098	11708924	TeloHAEC_Ctrl
chr19	11708104	11708868	TeloHAEC_TNF
chr19	1172503	1173268	TeloHAEC_TNF
chr19	1172609	1173538	TeloHAEC_VEGF
chr19	1172621	1173276	TeloHAEC_Ctrl
chr19	1172623	1173448	TeloHAEC_IL1b
chr19	1172788	1173619	TeloHAEC_Ctrl
chr19	1177414	1178038	TeloHAEC_VEGF
chr19	1177539	1178010	TeloHAEC_TNF
chr19	1177549	1178033	TeloHAEC_IL1b
chr19	1177561	1178018	TeloHAEC_Ctrl
chr19	1177821	1178021	TeloHAEC_Ctrl
chr19	1180595	1180795	TeloHAEC_TNF
chr19	1180602	1181065	TeloHAEC_IL1b
chr19	11848784	11849951	TeloHAEC_IL1b
chr19	11848817	11849959	TeloHAEC_Ctrl
chr19	11848957	11849960	TeloHAEC_VEGF
chr19	11849018	11850088	TeloHAEC_TNF
chr19	11849724	11849974	TeloHAEC_Ctrl
chr19	11877462	11878854	TeloHAEC_Ctrl
chr19	11877468	11878676	TeloHAEC_TNF
chr19	11877478	11878754	TeloHAEC_VEGF
chr19	11878503	11878703	TeloHAEC_Ctrl
chr19	11878520	11878720	TeloHAEC_IL1b
chr19	12034353	12036328	TeloHAEC_VEGF
chr19	12035093	12036364	TeloHAEC_TNF
chr19	12035095	12036731	TeloHAEC_IL1b
chr19	12035105	12036366	TeloHAEC_Ctrl
chr19	1206464	1208072	TeloHAEC_Ctrl
chr19	1206698	1208233	TeloHAEC_IL1b
chr19	1207228	1208108	TeloHAEC_VEGF
chr19	1207365	1207810	TeloHAEC_TNF
chr19	1207643	1207843	TeloHAEC_Ctrl
chr19	12098317	12099939	TeloHAEC_Ctrl
chr19	12099328	12099911	TeloHAEC_VEGF
chr19	12099361	12099936	TeloHAEC_IL1b
chr19	12099714	12099914	TeloHAEC_Ctrl
chr19	1213608	1214092	TeloHAEC_Ctrl
chr19	1213629	1214078	TeloHAEC_IL1b
chr19	1213862	1214291	TeloHAEC_TNF
chr19	1213883	1214083	TeloHAEC_Ctrl
chr19	1213883	1214083	TeloHAEC_VEGF
chr19	1215978	1216408	TeloHAEC_Ctrl
chr19	12273498	12274832	TeloHAEC_IL1b
chr19	12273761	12273963	TeloHAEC_Ctrl
chr19	12273761	12274485	TeloHAEC_VEGF
chr19	12273761	12274755	TeloHAEC_TNF
chr19	1240076	1240745	TeloHAEC_VEGF
chr19	1240103	1240523	TeloHAEC_Ctrl
chr19	1240297	1240497	TeloHAEC_Ctrl
chr19	12404633	12405859	TeloHAEC_VEGF
chr19	1244454	1244654	TeloHAEC_Ctrl
chr19	1248055	1249899	TeloHAEC_TNF
chr19	1248083	1248990	TeloHAEC_IL1b
chr19	1248089	1248881	TeloHAEC_VEGF
chr19	1248091	1248742	TeloHAEC_Ctrl
chr19	1248229	1248708	TeloHAEC_Ctrl
chr19	1249263	1249929	TeloHAEC_VEGF
chr19	1249328	1250105	TeloHAEC_IL1b
chr19	1249440	1249922	TeloHAEC_Ctrl
chr19	1249481	1249681	TeloHAEC_Ctrl
chr19	12510999	12512213	TeloHAEC_Ctrl
chr19	12511097	12512251	TeloHAEC_IL1b
chr19	12511258	12512271	TeloHAEC_TNF
chr19	12511281	12512274	TeloHAEC_VEGF
chr19	1251384	1251584	TeloHAEC_IL1b
chr19	1251430	1251630	TeloHAEC_VEGF
chr19	1251461	1251661	TeloHAEC_Ctrl
chr19	1251930	1253660	TeloHAEC_TNF
chr19	1252026	1253643	TeloHAEC_Ctrl
chr19	1252319	1253442	TeloHAEC_VEGF
chr19	1252324	1253639	TeloHAEC_IL1b
chr19	1252387	1253325	TeloHAEC_Ctrl
chr19	1259211	1259917	TeloHAEC_IL1b
chr19	1259213	1261076	TeloHAEC_Ctrl
chr19	1259225	1261305	TeloHAEC_TNF
chr19	1259317	1261057	TeloHAEC_VEGF
chr19	1260315	1261343	TeloHAEC_IL1b
chr19	1260433	1261069	TeloHAEC_Ctrl
chr19	12605788	12606368	TeloHAEC_IL1b
chr19	1265442	1266202	TeloHAEC_IL1b
chr19	1265477	1266968	TeloHAEC_TNF
chr19	1265480	1267087	TeloHAEC_VEGF
chr19	1265484	1267098	TeloHAEC_Ctrl
chr19	12654881	12655621	TeloHAEC_TNF
chr19	1265489	1266267	TeloHAEC_Ctrl
chr19	12655046	12655437	TeloHAEC_IL1b
chr19	12655217	12655417	TeloHAEC_VEGF
chr19	12655255	12655800	TeloHAEC_Ctrl
chr19	12655259	12655459	TeloHAEC_Ctrl
chr19	12661784	12662531	TeloHAEC_IL1b
chr19	12661784	12662538	TeloHAEC_VEGF
chr19	12661786	12662742	TeloHAEC_TNF
chr19	12661804	12662756	TeloHAEC_Ctrl
chr19	12661897	12662504	TeloHAEC_Ctrl
chr19	1266520	1267088	TeloHAEC_IL1b
chr19	1266646	1266846	TeloHAEC_Ctrl
chr19	1269096	1270359	TeloHAEC_VEGF
chr19	1269103	1270359	TeloHAEC_IL1b
chr19	1269111	1270359	TeloHAEC_TNF
chr19	1269116	1270359	TeloHAEC_Ctrl
chr19	1269163	1269594	TeloHAEC_Ctrl
chr1	9127158	9127570	TeloHAEC_IL1b
chr19	12721139	12722413	TeloHAEC_IL1b
chr19	12721507	12722617	TeloHAEC_Ctrl
chr19	12721523	12722196	TeloHAEC_Ctrl
chr19	12721523	12722607	TeloHAEC_TNF
chr19	12721523	12722621	TeloHAEC_VEGF
chr19	1274804	1276438	TeloHAEC_Ctrl
chr19	1274907	1275938	TeloHAEC_VEGF
chr19	1275010	1276255	TeloHAEC_TNF
chr19	1275072	1276372	TeloHAEC_IL1b
chr19	1275384	1275908	TeloHAEC_Ctrl
chr19	12791746	12792845	TeloHAEC_Ctrl
chr19	12791996	12792807	TeloHAEC_IL1b
chr19	12792038	12792804	TeloHAEC_TNF
chr19	12792040	12792807	TeloHAEC_VEGF
chr19	12792150	12792801	TeloHAEC_Ctrl
chr19	12806050	12806615	TeloHAEC_VEGF
chr19	12831609	12834268	TeloHAEC_Ctrl
chr19	12831636	12832402	TeloHAEC_VEGF
chr19	12831892	12832092	TeloHAEC_Ctrl
chr19	12832907	12833685	TeloHAEC_Ctrl
chr19	12833005	12833851	TeloHAEC_VEGF
chr19	12833005	12833866	TeloHAEC_TNF
chr19	12833005	12834894	TeloHAEC_IL1b
chr19	12834666	12834866	TeloHAEC_Ctrl
chr19	12834692	12834892	TeloHAEC_TNF
chr19	12834698	12834898	TeloHAEC_Ctrl
chr19	12834720	12834920	TeloHAEC_VEGF
chr19	12847488	12848391	TeloHAEC_Ctrl
chr19	12847676	12848382	TeloHAEC_TNF
chr19	12847677	12848394	TeloHAEC_IL1b
chr19	12847682	12848574	TeloHAEC_VEGF
chr19	12847810	12848372	TeloHAEC_Ctrl
chr19	12888235	12889324	TeloHAEC_VEGF
chr19	12888449	12889277	TeloHAEC_Ctrl
chr19	12888473	12889279	TeloHAEC_TNF
chr19	12888478	12888678	TeloHAEC_Ctrl
chr19	12888490	12888690	TeloHAEC_IL1b
chr19	12889091	12889291	TeloHAEC_IL1b
chr19	12892849	12893890	TeloHAEC_Ctrl
chr19	12893015	12893907	TeloHAEC_TNF
chr19	12893254	12893860	TeloHAEC_IL1b
chr19	12893293	12893826	TeloHAEC_Ctrl
chr19	12893359	12894039	TeloHAEC_VEGF
chr19	12900791	12901235	TeloHAEC_TNF
chr19	12900821	12901259	TeloHAEC_Ctrl
chr19	12900832	12901256	TeloHAEC_VEGF
chr19	12900842	12901231	TeloHAEC_IL1b
chr19	12900871	12901071	TeloHAEC_Ctrl
chr19	12902140	12902677	TeloHAEC_IL1b
chr19	12902149	12902719	TeloHAEC_TNF
chr19	12902159	12903552	TeloHAEC_Ctrl
chr19	12902168	12902409	TeloHAEC_Ctrl
chr19	12903235	12903591	TeloHAEC_IL1b
chr19	12903298	12903498	TeloHAEC_TNF
chr19	12903321	12903521	TeloHAEC_VEGF
chr19	12904171	12904971	TeloHAEC_IL1b
chr19	12904193	12904947	TeloHAEC_Ctrl
chr19	12904284	12904790	TeloHAEC_TNF
chr19	12904310	12904983	TeloHAEC_VEGF
chr19	12904408	12904608	TeloHAEC_Ctrl
chr19	13048692	13050311	TeloHAEC_Ctrl
chr19	13048718	13050238	TeloHAEC_IL1b
chr19	13049154	13049513	TeloHAEC_Ctrl
chr19	13049168	13049872	TeloHAEC_TNF
chr19	13049177	13050419	TeloHAEC_VEGF
chr19	13056030	13057177	TeloHAEC_Ctrl
chr19	13056262	13057393	TeloHAEC_IL1b
chr19	13056467	13057539	TeloHAEC_VEGF
chr19	13056502	13057387	TeloHAEC_TNF
chr19	13056524	13057073	TeloHAEC_Ctrl
chr19	13063308	13064230	TeloHAEC_Ctrl
chr19	13063360	13064424	TeloHAEC_VEGF
chr19	13063566	13064412	TeloHAEC_IL1b
chr19	13063568	13064413	TeloHAEC_TNF
chr19	13063725	13064237	TeloHAEC_Ctrl
chr19	13075838	13076645	TeloHAEC_VEGF
chr19	13133341	13134226	TeloHAEC_VEGF
chr19	13133493	13133943	TeloHAEC_Ctrl
chr19	13147608	13148279	TeloHAEC_IL1b
chr19	13147610	13148253	TeloHAEC_Ctrl
chr19	13147617	13148256	TeloHAEC_TNF
chr19	13147655	13148260	TeloHAEC_VEGF
chr19	13147669	13148271	TeloHAEC_Ctrl
chr19	13164173	13165592	TeloHAEC_Ctrl
chr19	13208322	13209517	TeloHAEC_Ctrl
chr19	13208371	13208924	TeloHAEC_Ctrl
chr19	13208386	13209778	TeloHAEC_VEGF
chr19	13208497	13209541	TeloHAEC_IL1b
chr19	13209480	13210473	TeloHAEC_Ctrl
chr19	13209991	13210730	TeloHAEC_IL1b
chr19	13210288	13210900	TeloHAEC_VEGF
chr19	13210290	13210490	TeloHAEC_Ctrl
chr19	13210298	13210714	TeloHAEC_TNF
chr19	13213363	13214322	TeloHAEC_IL1b
chr19	13213501	13214176	TeloHAEC_Ctrl
chr19	13213502	13214185	TeloHAEC_TNF
chr19	13213519	13214276	TeloHAEC_VEGF
chr19	13213571	13214074	TeloHAEC_Ctrl
chr19	13215140	13215504	TeloHAEC_Ctrl
chr19	13215150	13215554	TeloHAEC_TNF
chr19	13215151	13215587	TeloHAEC_IL1b
chr19	13215159	13215592	TeloHAEC_VEGF
chr19	13215191	13215391	TeloHAEC_Ctrl
chr19	13262378	13263180	TeloHAEC_VEGF
chr19	13262381	13262952	TeloHAEC_TNF
chr19	13262387	13262845	TeloHAEC_IL1b
chr19	13262402	13263204	TeloHAEC_Ctrl
chr19	13262523	13262723	TeloHAEC_Ctrl
chr19	13263511	13264340	TeloHAEC_VEGF
chr19	13263709	13264562	TeloHAEC_Ctrl
chr19	13263728	13264691	TeloHAEC_TNF
chr19	13263739	13263939	TeloHAEC_Ctrl
chr19	13263761	13264387	TeloHAEC_IL1b
chr19	13265077	13265277	TeloHAEC_IL1b
chr19	13265103	13265303	TeloHAEC_VEGF
chr19	13265122	13265322	TeloHAEC_Ctrl
chr19	13265856	13267140	TeloHAEC_VEGF
chr19	13265884	13266876	TeloHAEC_IL1b
chr19	13265890	13266090	TeloHAEC_Ctrl
chr19	13266054	13267095	TeloHAEC_TNF
chr19	13266429	13266629	TeloHAEC_Ctrl
chr19	13266451	13267128	TeloHAEC_Ctrl
chr19	13273540	13274400	TeloHAEC_Ctrl
chr19	13273546	13274194	TeloHAEC_TNF
chr19	13273760	13273960	TeloHAEC_Ctrl
chr19	13273773	13275495	TeloHAEC_VEGF
chr19	13273782	13274394	TeloHAEC_IL1b
chr19	13274521	13275875	TeloHAEC_TNF
chr19	13274706	13275776	TeloHAEC_Ctrl
chr19	13274715	13275556	TeloHAEC_IL1b
chr19	13274747	13274947	TeloHAEC_Ctrl
chr19	13275291	13275491	TeloHAEC_Ctrl
chr19	13278195	13279017	TeloHAEC_Ctrl
chr19	13278316	13278823	TeloHAEC_IL1b
chr19	13278323	13278806	TeloHAEC_VEGF
chr19	13278350	13278809	TeloHAEC_TNF
chr19	13278376	13278576	TeloHAEC_Ctrl
chr19	1383246	1384751	TeloHAEC_VEGF
chr19	1383248	1384764	TeloHAEC_IL1b
chr19	1383263	1384785	TeloHAEC_Ctrl
chr19	1383443	1383982	TeloHAEC_Ctrl
chr19	13841580	13843100	TeloHAEC_Ctrl
chr19	13841669	13842978	TeloHAEC_VEGF
chr19	13841692	13843137	TeloHAEC_TNF
chr19	13841767	13842797	TeloHAEC_IL1b
chr19	13842039	13842673	TeloHAEC_Ctrl
chr19	13858249	13859577	TeloHAEC_TNF
chr19	13858496	13859603	TeloHAEC_IL1b
chr19	13858514	13858714	TeloHAEC_Ctrl
chr19	13892208	13892840	TeloHAEC_Ctrl
chr19	13892246	13892622	TeloHAEC_IL1b
chr19	13892402	13892602	TeloHAEC_Ctrl
chr19	13892418	13892618	TeloHAEC_VEGF
chr19	13892420	13892620	TeloHAEC_TNF
chr19	13894277	13894611	TeloHAEC_TNF
chr19	13894400	13894600	TeloHAEC_IL1b
chr19	13898260	13899025	TeloHAEC_Ctrl
chr19	13898357	13899181	TeloHAEC_VEGF
chr19	13898593	13899007	TeloHAEC_TNF
chr19	13898623	13898823	TeloHAEC_IL1b
chr19	13898634	13898834	TeloHAEC_Ctrl
chr19	13905306	13905506	TeloHAEC_Ctrl
chr19	13905372	13905572	TeloHAEC_Ctrl
chr19	13905978	13906519	TeloHAEC_TNF
chr19	13905979	13906373	TeloHAEC_Ctrl
chr19	13905988	13906896	TeloHAEC_IL1b
chr19	13907333	13908053	TeloHAEC_Ctrl
chr19	13907376	13908105	TeloHAEC_IL1b
chr19	13907612	13907812	TeloHAEC_Ctrl
chr19	13907612	13907812	TeloHAEC_TNF
chr19	13907636	13907836	TeloHAEC_VEGF
chr19	13943848	13944657	TeloHAEC_IL1b
chr19	13943958	13944552	TeloHAEC_TNF
chr19	13944209	13944630	TeloHAEC_Ctrl
chr19	13944430	13944630	TeloHAEC_VEGF
chr19	13944442	13944642	TeloHAEC_Ctrl
chr19	13947759	13948212	TeloHAEC_TNF
chr19	13947760	13948219	TeloHAEC_VEGF
chr19	13947762	13947962	TeloHAEC_Ctrl
chr19	13947765	13948202	TeloHAEC_Ctrl
chr19	13947783	13948211	TeloHAEC_IL1b
chr19	13949686	13951636	TeloHAEC_IL1b
chr19	13949692	13951642	TeloHAEC_TNF
chr19	13949906	13950669	TeloHAEC_Ctrl
chr19	13949923	13951542	TeloHAEC_VEGF
chr19	13949924	13950907	TeloHAEC_Ctrl
chr19	13951306	13951506	TeloHAEC_Ctrl
chr19	13952046	13952246	TeloHAEC_TNF
chr19	13952115	13952315	TeloHAEC_Ctrl
chr19	13952138	13952515	TeloHAEC_VEGF
chr19	13952273	13952473	TeloHAEC_IL1b
chr19	13953653	13953853	TeloHAEC_Ctrl
chr19	13953657	13953857	TeloHAEC_Ctrl
chr19	13953664	13953864	TeloHAEC_VEGF
chr19	13953673	13953873	TeloHAEC_IL1b
chr19	13953673	13953873	TeloHAEC_TNF
chr19	13957418	13958747	TeloHAEC_Ctrl
chr19	13957428	13958749	TeloHAEC_VEGF
chr19	13957458	13958756	TeloHAEC_IL1b
chr19	13957487	13957958	TeloHAEC_Ctrl
chr19	13957492	13958704	TeloHAEC_TNF
chr19	13958452	13958652	TeloHAEC_Ctrl
chr19	13961269	13962473	TeloHAEC_IL1b
chr19	13961275	13962471	TeloHAEC_Ctrl
chr19	13961304	13962455	TeloHAEC_VEGF
chr19	13961344	13961544	TeloHAEC_Ctrl
chr19	13961352	13962461	TeloHAEC_TNF
chr19	13962072	13962272	TeloHAEC_Ctrl
chr19	14062699	14064346	TeloHAEC_Ctrl
chr19	14062719	14064339	TeloHAEC_VEGF
chr19	14062732	14064348	TeloHAEC_IL1b
chr19	14062963	14064357	TeloHAEC_TNF
chr19	14063022	14063385	TeloHAEC_Ctrl
chr19	1406768	1409171	TeloHAEC_IL1b
chr19	1407295	1407667	TeloHAEC_Ctrl
chr19	1407333	1408302	TeloHAEC_VEGF
chr19	1408203	1409567	TeloHAEC_TNF
chr19	1408587	1408787	TeloHAEC_Ctrl
chr19	1408592	1408792	TeloHAEC_Ctrl
chr19	1408694	1408894	TeloHAEC_VEGF
chr19	14096763	14098448	TeloHAEC_VEGF
chr19	14096794	14097555	TeloHAEC_IL1b
chr19	14096873	14098305	TeloHAEC_Ctrl
chr19	14097352	14097552	TeloHAEC_TNF
chr19	14097860	14098189	TeloHAEC_IL1b
chr19	14116353	14117965	TeloHAEC_TNF
chr19	14116424	14117789	TeloHAEC_IL1b
chr19	14116549	14117952	TeloHAEC_Ctrl
chr19	14116557	14117831	TeloHAEC_VEGF
chr19	14116634	14117467	TeloHAEC_Ctrl
chr19	14184499	14184915	TeloHAEC_TNF
chr19	14185318	14186173	TeloHAEC_Ctrl
chr19	14191857	14192688	TeloHAEC_Ctrl
chr19	14191858	14193065	TeloHAEC_IL1b
chr19	14191860	14192404	TeloHAEC_TNF
chr19	14192076	14193025	TeloHAEC_VEGF
chr19	14192158	14192358	TeloHAEC_Ctrl
chr19	14218478	14219006	TeloHAEC_IL1b
chr19	14218819	14219019	TeloHAEC_Ctrl
chr19	14247147	14248549	TeloHAEC_IL1b
chr19	14247340	14248423	TeloHAEC_Ctrl
chr19	14247340	14248529	TeloHAEC_VEGF
chr19	14247340	14248537	TeloHAEC_TNF
chr19	14247340	14248541	TeloHAEC_Ctrl
chr19	14249467	14249667	TeloHAEC_TNF
chr19	14249589	14249789	TeloHAEC_IL1b
chr19	1438029	1439202	TeloHAEC_TNF
chr19	1438031	1439176	TeloHAEC_VEGF
chr19	1438234	1439404	TeloHAEC_Ctrl
chr19	1444763	1446385	TeloHAEC_Ctrl
chr19	1445086	1445855	TeloHAEC_VEGF
chr19	14528771	14530389	TeloHAEC_Ctrl
chr19	14528812	14529240	TeloHAEC_IL1b
chr19	14528813	14530383	TeloHAEC_TNF
chr19	14528835	14530393	TeloHAEC_VEGF
chr19	14530095	14530383	TeloHAEC_Ctrl
chr19	14543877	14546185	TeloHAEC_VEGF
chr19	14543989	14546132	TeloHAEC_Ctrl
chr19	14544570	14546110	TeloHAEC_IL1b
chr19	14544785	14546174	TeloHAEC_TNF
chr19	14545528	14546128	TeloHAEC_Ctrl
chr19	1455030	1455925	TeloHAEC_Ctrl
chr19	1455086	1456451	TeloHAEC_Ctrl
chr19	14605612	14606285	TeloHAEC_Ctrl
chr19	14608079	14608514	TeloHAEC_TNF
chr19	14608093	14608530	TeloHAEC_VEGF
chr19	14608129	14608541	TeloHAEC_IL1b
chr19	14608150	14608549	TeloHAEC_Ctrl
chr19	14608273	14608473	TeloHAEC_Ctrl
chr19	14618265	14619038	TeloHAEC_TNF
chr19	14618330	14619074	TeloHAEC_IL1b
chr19	14618332	14619044	TeloHAEC_Ctrl
chr19	14618606	14619045	TeloHAEC_VEGF
chr19	14618610	14618810	TeloHAEC_Ctrl
chr19	14621553	14622087	TeloHAEC_Ctrl
chr19	14621684	14621884	TeloHAEC_VEGF
chr19	14621687	14621887	TeloHAEC_TNF
chr19	14621699	14621899	TeloHAEC_Ctrl
chr19	14628002	14629850	TeloHAEC_Ctrl
chr19	14628010	14629546	TeloHAEC_IL1b
chr19	14628012	14629580	TeloHAEC_VEGF
chr19	14628417	14629520	TeloHAEC_TNF
chr19	14629240	14629471	TeloHAEC_Ctrl
chr19	14630818	14631018	TeloHAEC_Ctrl
chr19	14630820	14631020	TeloHAEC_TNF
chr19	14630851	14631051	TeloHAEC_Ctrl
chr19	14630858	14631058	TeloHAEC_IL1b
chr19	14639930	14640925	TeloHAEC_VEGF
chr19	14640140	14641129	TeloHAEC_IL1b
chr19	14640214	14640478	TeloHAEC_Ctrl
chr19	14685108	14685651	TeloHAEC_Ctrl
chr19	14685130	14685330	TeloHAEC_Ctrl
chr19	14800437	14800991	TeloHAEC_IL1b
chr19	14800460	14800994	TeloHAEC_TNF
chr19	14800678	14800969	TeloHAEC_Ctrl
chr1	91486581	91487943	TeloHAEC_IL1b
chr1	91486670	91486870	TeloHAEC_Ctrl
chr1	91486859	91487972	TeloHAEC_VEGF
chr1	91486941	91487969	TeloHAEC_TNF
chr1	91486961	91487994	TeloHAEC_Ctrl
chr1	91487329	91487912	TeloHAEC_Ctrl
chr19	1490334	1491103	TeloHAEC_IL1b
chr19	1490339	1491103	TeloHAEC_VEGF
chr19	1490341	1491201	TeloHAEC_Ctrl
chr19	1490349	1491103	TeloHAEC_Ctrl
chr19	1490349	1491103	TeloHAEC_TNF
chr19	1507821	1508455	TeloHAEC_Ctrl
chr19	15217854	15219286	TeloHAEC_Ctrl
chr19	15217916	15219680	TeloHAEC_IL1b
chr19	15217971	15219489	TeloHAEC_VEGF
chr19	15217978	15219826	TeloHAEC_TNF
chr19	15235513	15236790	TeloHAEC_IL1b
chr19	15235522	15236822	TeloHAEC_Ctrl
chr19	15235539	15236815	TeloHAEC_TNF
chr19	15235555	15236801	TeloHAEC_VEGF
chr19	15236260	15236710	TeloHAEC_Ctrl
chr19	15376780	15376980	TeloHAEC_Ctrl
chr19	15442405	15443458	TeloHAEC_Ctrl
chr19	15488484	15491029	TeloHAEC_Ctrl
chr19	15488495	15489038	TeloHAEC_TNF
chr19	15488512	15491464	TeloHAEC_IL1b
chr19	15488599	15489449	TeloHAEC_VEGF
chr19	15489668	15489868	TeloHAEC_TNF
chr19	15489884	15491344	TeloHAEC_VEGF
chr19	15490087	15490769	TeloHAEC_Ctrl
chr19	15490292	15490760	TeloHAEC_TNF
chr19	15498905	15499249	TeloHAEC_IL1b
chr19	15499032	15499232	TeloHAEC_VEGF
chr19	15499049	15499249	TeloHAEC_TNF
chr19	15528566	15530073	TeloHAEC_Ctrl
chr19	15528763	15530032	TeloHAEC_IL1b
chr19	15529064	15530032	TeloHAEC_VEGF
chr19	15529087	15530032	TeloHAEC_TNF
chr19	15529832	15530083	TeloHAEC_Ctrl
chr19	15562994	15564256	TeloHAEC_IL1b
chr19	15563000	15564225	TeloHAEC_TNF
chr19	15563053	15564317	TeloHAEC_VEGF
chr19	15563054	15564259	TeloHAEC_Ctrl
chr19	15563109	15563309	TeloHAEC_Ctrl
chr19	15564037	15564237	TeloHAEC_Ctrl
chr19	15577395	15578132	TeloHAEC_Ctrl
chr19	15577407	15578094	TeloHAEC_IL1b
chr19	15577445	15578533	TeloHAEC_TNF
chr19	15577828	15578028	TeloHAEC_Ctrl
chr19	15577935	15578532	TeloHAEC_VEGF
chr19	1566206	1567468	TeloHAEC_VEGF
chr19	1566218	1567518	TeloHAEC_Ctrl
chr19	1566307	1567557	TeloHAEC_TNF
chr19	1566327	1566838	TeloHAEC_IL1b
chr19	1566662	1566862	TeloHAEC_Ctrl
chr19	1590778	1591610	TeloHAEC_Ctrl
chr19	1590877	1591438	TeloHAEC_IL1b
chr19	1590952	1591540	TeloHAEC_VEGF
chr19	1591356	1593264	TeloHAEC_TNF
chr19	1591740	1593280	TeloHAEC_IL1b
chr19	1591936	1593105	TeloHAEC_Ctrl
chr19	1592372	1593002	TeloHAEC_Ctrl
chr19	1604765	1606568	TeloHAEC_TNF
chr19	1604819	1606114	TeloHAEC_VEGF
chr19	1605231	1606049	TeloHAEC_Ctrl
chr19	1605383	1605666	TeloHAEC_Ctrl
chr19	1605383	1606561	TeloHAEC_IL1b
chr19	16177654	16177854	TeloHAEC_Ctrl
chr19	16177658	16178297	TeloHAEC_VEGF
chr19	16177659	16178865	TeloHAEC_Ctrl
chr19	16177661	16178858	TeloHAEC_TNF
chr19	16178172	16178372	TeloHAEC_Ctrl
chr19	16180670	16181732	TeloHAEC_TNF
chr19	16180702	16181504	TeloHAEC_IL1b
chr19	16180798	16181733	TeloHAEC_VEGF
chr19	16180856	16181711	TeloHAEC_Ctrl
chr19	16181345	16181545	TeloHAEC_Ctrl
chr19	16186999	16188354	TeloHAEC_Ctrl
chr19	16187003	16187722	TeloHAEC_VEGF
chr19	16187006	16188429	TeloHAEC_IL1b
chr19	16187030	16188285	TeloHAEC_TNF
chr19	16187034	16187274	TeloHAEC_Ctrl
chr19	16188095	16188295	TeloHAEC_VEGF
chr19	16188912	16190299	TeloHAEC_Ctrl
chr19	16188915	16190353	TeloHAEC_VEGF
chr19	16189292	16190237	TeloHAEC_IL1b
chr19	16189310	16190294	TeloHAEC_TNF
chr19	16189370	16189941	TeloHAEC_Ctrl
chr19	16196744	16197490	TeloHAEC_VEGF
chr19	16197296	16197940	TeloHAEC_IL1b
chr19	16197311	16197511	TeloHAEC_Ctrl
chr19	16222092	16222941	TeloHAEC_VEGF
chr19	16222364	16222589	TeloHAEC_Ctrl
chr19	16271363	16272925	TeloHAEC_Ctrl
chr19	16271735	16272361	TeloHAEC_VEGF
chr19	16271747	16272935	TeloHAEC_IL1b
chr19	16271767	16272925	TeloHAEC_TNF
chr19	16272730	16272930	TeloHAEC_VEGF
chr19	16307741	16309332	TeloHAEC_VEGF
chr19	16308026	16309307	TeloHAEC_TNF
chr19	16308050	16309403	TeloHAEC_IL1b
chr19	16308344	16309301	TeloHAEC_Ctrl
chr19	16369185	16369966	TeloHAEC_TNF
chr19	16369388	16369588	TeloHAEC_Ctrl
chr19	16393908	16394877	TeloHAEC_IL1b
chr19	16393994	16394849	TeloHAEC_VEGF
chr19	16394020	16394643	TeloHAEC_Ctrl
chr19	16394487	16394687	TeloHAEC_Ctrl
chr19	16404029	16404624	TeloHAEC_Ctrl
chr19	16426811	16427715	TeloHAEC_Ctrl
chr19	16426878	16427511	TeloHAEC_VEGF
chr19	16426962	16427861	TeloHAEC_TNF
chr19	16427123	16427601	TeloHAEC_IL1b
chr19	16427227	16427427	TeloHAEC_Ctrl
chr19	16435098	16436285	TeloHAEC_Ctrl
chr19	16435134	16436086	TeloHAEC_IL1b
chr19	16435142	16436287	TeloHAEC_TNF
chr19	16435333	16435736	TeloHAEC_Ctrl
chr19	16437173	16437833	TeloHAEC_Ctrl
chr19	16437422	16437622	TeloHAEC_Ctrl
chr19	16437449	16437649	TeloHAEC_IL1b
chr19	16437475	16437675	TeloHAEC_VEGF
chr19	16437524	16437724	TeloHAEC_TNF
chr19	16438938	16439677	TeloHAEC_IL1b
chr19	16439258	16439458	TeloHAEC_Ctrl
chr19	16439309	16439715	TeloHAEC_TNF
chr19	16439332	16439532	TeloHAEC_VEGF
chr19	16439336	16439536	TeloHAEC_Ctrl
chr19	16441128	16441563	TeloHAEC_Ctrl
chr19	16441302	16441502	TeloHAEC_TNF
chr19	16441307	16441507	TeloHAEC_IL1b
chr19	16441332	16441532	TeloHAEC_Ctrl
chr19	16441394	16441594	TeloHAEC_VEGF
chr19	16445271	16445471	TeloHAEC_VEGF
chr19	16445285	16445485	TeloHAEC_TNF
chr19	16445298	16445498	TeloHAEC_Ctrl
chr19	16445305	16445505	TeloHAEC_Ctrl
chr19	16445308	16445508	TeloHAEC_IL1b
chr19	16448790	16450441	TeloHAEC_TNF
chr19	16448889	16449977	TeloHAEC_VEGF
chr19	16448974	16450012	TeloHAEC_Ctrl
chr19	16449302	16450460	TeloHAEC_IL1b
chr19	16449466	16449949	TeloHAEC_Ctrl
chr19	16462050	16462764	TeloHAEC_TNF
chr19	16462140	16462795	TeloHAEC_VEGF
chr19	16492907	16494307	TeloHAEC_Ctrl
chr19	1651249	1653463	TeloHAEC_Ctrl
chr19	1651642	1653188	TeloHAEC_TNF
chr19	1652228	1653115	TeloHAEC_IL1b
chr19	1652228	1653541	TeloHAEC_VEGF
chr19	1652965	1653165	TeloHAEC_Ctrl
chr19	16546000	16546588	TeloHAEC_IL1b
chr19	16546175	16547302	TeloHAEC_TNF
chr19	16546202	16547324	TeloHAEC_VEGF
chr19	16546419	16546619	TeloHAEC_Ctrl
chr19	16557539	16558007	TeloHAEC_Ctrl
chr19	16557679	16557879	TeloHAEC_Ctrl
chr19	16567827	16568906	TeloHAEC_IL1b
chr19	16567839	16568910	TeloHAEC_VEGF
chr19	16567857	16569340	TeloHAEC_Ctrl
chr19	16567919	16568916	TeloHAEC_TNF
chr19	16568324	16568749	TeloHAEC_Ctrl
chr19	16581669	16583011	TeloHAEC_TNF
chr19	16582723	16582977	TeloHAEC_Ctrl
chr19	16606903	16607707	TeloHAEC_Ctrl
chr19	16652273	16653711	TeloHAEC_Ctrl
chr19	16652291	16653846	TeloHAEC_IL1b
chr19	16652297	16654080	TeloHAEC_VEGF
chr19	16652319	16653749	TeloHAEC_TNF
chr19	16676903	16677245	TeloHAEC_IL1b
chr19	16677041	16677241	TeloHAEC_Ctrl
chr19	16677041	16677241	TeloHAEC_VEGF
chr19	16677046	16677246	TeloHAEC_TNF
chr19	16677065	16677265	TeloHAEC_Ctrl
chr19	16682207	16682407	TeloHAEC_Ctrl
chr19	16695185	16695385	TeloHAEC_Ctrl
chr19	16695187	16695775	TeloHAEC_Ctrl
chr19	16695194	16695784	TeloHAEC_IL1b
chr19	16699032	16699424	TeloHAEC_Ctrl
chr19	16736052	16736252	TeloHAEC_TNF
chr19	16738213	16739770	TeloHAEC_VEGF
chr19	16738768	16740044	TeloHAEC_IL1b
chr19	16738915	16739261	TeloHAEC_Ctrl
chr19	16738915	16739743	TeloHAEC_TNF
chr19	16738915	16740484	TeloHAEC_Ctrl
chr19	16770393	16772037	TeloHAEC_IL1b
chr19	16770452	16771104	TeloHAEC_Ctrl
chr19	16770645	16771104	TeloHAEC_VEGF
chr19	16770651	16771116	TeloHAEC_TNF
chr19	16770802	16771110	TeloHAEC_Ctrl
chr19	16774687	16774887	TeloHAEC_TNF
chr19	16774695	16774895	TeloHAEC_Ctrl
chr19	16774708	16774908	TeloHAEC_IL1b
chr19	16774710	16774910	TeloHAEC_VEGF
chr19	16844558	16845281	TeloHAEC_Ctrl
chr19	16844558	16845299	TeloHAEC_TNF
chr19	16844569	16845323	TeloHAEC_IL1b
chr19	16844606	16845068	TeloHAEC_Ctrl
chr19	16935250	16936240	TeloHAEC_TNF
chr19	16935330	16936426	TeloHAEC_Ctrl
chr19	16935556	16936464	TeloHAEC_VEGF
chr19	16935595	16936379	TeloHAEC_IL1b
chr19	16935602	16936247	TeloHAEC_Ctrl
chr19	16936692	16936892	TeloHAEC_Ctrl
chr19	16941264	16941773	TeloHAEC_IL1b
chr19	16945732	16945932	TeloHAEC_TNF
chr19	16947085	16947285	TeloHAEC_IL1b
chr19	16948747	16949369	TeloHAEC_VEGF
chr19	16948757	16949400	TeloHAEC_TNF
chr19	16948784	16949396	TeloHAEC_IL1b
chr19	16948798	16949384	TeloHAEC_Ctrl
chr19	16949207	16949407	TeloHAEC_Ctrl
chr19	16982589	16983359	TeloHAEC_Ctrl
chr19	16982609	16982965	TeloHAEC_VEGF
chr19	16987442	16988351	TeloHAEC_TNF
chr19	16987502	16988063	TeloHAEC_IL1b
chr19	16996067	16996267	TeloHAEC_Ctrl
chr19	16996077	16996277	TeloHAEC_TNF
chr19	16996082	16996282	TeloHAEC_VEGF
chr19	16996156	16996356	TeloHAEC_IL1b
chr19	16997044	16997522	TeloHAEC_IL1b
chr19	16997060	16997615	TeloHAEC_VEGF
chr19	16997079	16998537	TeloHAEC_TNF
chr19	16997385	16997585	TeloHAEC_Ctrl
chr19	16997398	16997598	TeloHAEC_Ctrl
chr19	16998072	16998580	TeloHAEC_IL1b
chr19	16998088	16998581	TeloHAEC_VEGF
chr19	16998211	16998802	TeloHAEC_Ctrl
chr19	16998250	16998450	TeloHAEC_Ctrl
chr19	16999528	16999770	TeloHAEC_Ctrl
chr19	17007364	17008375	TeloHAEC_IL1b
chr19	17007378	17008360	TeloHAEC_TNF
chr19	17007389	17008350	TeloHAEC_Ctrl
chr19	17007701	17008203	TeloHAEC_Ctrl
chr19	17007773	17008347	TeloHAEC_VEGF
chr19	17185482	17186690	TeloHAEC_TNF
chr19	17185976	17186690	TeloHAEC_Ctrl
chr19	17187320	17187520	TeloHAEC_VEGF
chr19	17190172	17190590	TeloHAEC_Ctrl
chr19	17190469	17191059	TeloHAEC_VEGF
chr19	17190580	17191096	TeloHAEC_IL1b
chr19	17190860	17191060	TeloHAEC_TNF
chr19	17190870	17191070	TeloHAEC_Ctrl
chr19	17190918	17191118	TeloHAEC_Ctrl
chr19	17200146	17201367	TeloHAEC_Ctrl
chr19	17218330	17219102	TeloHAEC_IL1b
chr19	17218422	17219219	TeloHAEC_Ctrl
chr19	17218446	17219607	TeloHAEC_TNF
chr19	17218455	17219078	TeloHAEC_VEGF
chr19	17218888	17219088	TeloHAEC_Ctrl
chr19	17245816	17246543	TeloHAEC_IL1b
chr19	17245829	17246527	TeloHAEC_VEGF
chr19	17245839	17246545	TeloHAEC_Ctrl
chr19	17246334	17246534	TeloHAEC_Ctrl
chr19	17246394	17246594	TeloHAEC_TNF
chr19	17319600	17320715	TeloHAEC_IL1b
chr19	17320003	17320770	TeloHAEC_TNF
chr19	17320064	17320749	TeloHAEC_Ctrl
chr19	17320268	17321021	TeloHAEC_VEGF
chr19	17336702	17338017	TeloHAEC_IL1b
chr19	17336912	17337436	TeloHAEC_Ctrl
chr19	17345724	17346610	TeloHAEC_Ctrl
chr19	17345733	17346648	TeloHAEC_IL1b
chr19	17345746	17346657	TeloHAEC_TNF
chr19	17345771	17346628	TeloHAEC_VEGF
chr19	17345804	17346671	TeloHAEC_Ctrl
chr19	17354775	17355370	TeloHAEC_TNF
chr19	17354978	17355476	TeloHAEC_Ctrl
chr19	17356810	17357010	TeloHAEC_Ctrl
chr19	17356883	17357083	TeloHAEC_TNF
chr19	17371752	17371952	TeloHAEC_Ctrl
chr19	17377814	17378523	TeloHAEC_Ctrl
chr19	17377893	17378284	TeloHAEC_TNF
chr19	17378871	17379302	TeloHAEC_Ctrl
chr19	17378894	17379231	TeloHAEC_VEGF
chr19	17379080	17379280	TeloHAEC_IL1b
chr19	17379095	17379295	TeloHAEC_TNF
chr19	17402654	17403859	TeloHAEC_Ctrl
chr19	17402680	17403856	TeloHAEC_TNF
chr19	17402894	17403851	TeloHAEC_VEGF
chr19	17403030	17403855	TeloHAEC_IL1b
chr19	17403294	17403813	TeloHAEC_Ctrl
chr19	17407107	17407307	TeloHAEC_IL1b
chr19	17407110	17407310	TeloHAEC_TNF
chr19	17407126	17407326	TeloHAEC_VEGF
chr19	17407158	17407358	TeloHAEC_Ctrl
chr19	17416314	17417173	TeloHAEC_IL1b
chr19	17416319	17417223	TeloHAEC_TNF
chr19	17416376	17416930	TeloHAEC_Ctrl
chr19	17420149	17421097	TeloHAEC_TNF
chr19	17427830	17428524	TeloHAEC_VEGF
chr19	17427925	17428492	TeloHAEC_IL1b
chr19	17427963	17428528	TeloHAEC_TNF
chr19	17428080	17428482	TeloHAEC_Ctrl
chr19	17428302	17428502	TeloHAEC_Ctrl
chr19	17447373	17448425	TeloHAEC_Ctrl
chr19	17447397	17448976	TeloHAEC_IL1b
chr19	17447407	17448964	TeloHAEC_VEGF
chr19	17447413	17447613	TeloHAEC_TNF
chr19	17447418	17447618	TeloHAEC_Ctrl
chr19	17459459	17460195	TeloHAEC_Ctrl
chr19	17493495	17493898	TeloHAEC_Ctrl
chr19	17493678	17493878	TeloHAEC_Ctrl
chr19	17493686	17493886	TeloHAEC_TNF
chr19	17493687	17493887	TeloHAEC_VEGF
chr19	17514098	17514503	TeloHAEC_Ctrl
chr19	17515964	17517599	TeloHAEC_Ctrl
chr19	17516118	17517421	TeloHAEC_IL1b
chr19	17523108	17524025	TeloHAEC_Ctrl
chr19	17523340	17523808	TeloHAEC_IL1b
chr19	17523362	17523820	TeloHAEC_VEGF
chr19	17523561	17524091	TeloHAEC_TNF
chr19	17523597	17523797	TeloHAEC_Ctrl
chr19	17530088	17531599	TeloHAEC_Ctrl
chr19	17530099	17531596	TeloHAEC_IL1b
chr19	17530129	17531611	TeloHAEC_VEGF
chr19	17530555	17530813	TeloHAEC_Ctrl
chr19	17530555	17531276	TeloHAEC_TNF
chr19	17531367	17531567	TeloHAEC_Ctrl
chr19	17580255	17581593	TeloHAEC_IL1b
chr19	17580266	17581622	TeloHAEC_VEGF
chr19	17580271	17581634	TeloHAEC_Ctrl
chr19	17581009	17581352	TeloHAEC_Ctrl
chr19	17583984	17584315	TeloHAEC_Ctrl
chr19	17583985	17584185	TeloHAEC_TNF
chr19	17583990	17584190	TeloHAEC_IL1b
chr19	17583990	17584190	TeloHAEC_VEGF
chr19	17618717	17618917	TeloHAEC_TNF
chr19	17618720	17618920	TeloHAEC_VEGF
chr19	17618741	17618941	TeloHAEC_IL1b
chr19	17618758	17618958	TeloHAEC_Ctrl
chr19	17621401	17623252	TeloHAEC_VEGF
chr19	17621465	17623149	TeloHAEC_IL1b
chr19	17621519	17623111	TeloHAEC_TNF
chr19	17622288	17622912	TeloHAEC_Ctrl
chr19	17622326	17622531	TeloHAEC_Ctrl
chr19	17650104	17650763	TeloHAEC_Ctrl
chr19	17664151	17664749	TeloHAEC_TNF
chr19	17664186	17664386	TeloHAEC_Ctrl
chr19	17664186	17664793	TeloHAEC_Ctrl
chr19	17664190	17664788	TeloHAEC_VEGF
chr19	17664194	17664767	TeloHAEC_IL1b
chr19	17666068	17667365	TeloHAEC_Ctrl
chr19	17666267	17667371	TeloHAEC_VEGF
chr19	17666279	17667392	TeloHAEC_IL1b
chr19	17666807	17667371	TeloHAEC_TNF
chr19	17667134	17667334	TeloHAEC_Ctrl
chr19	17670450	17671323	TeloHAEC_VEGF
chr19	17670480	17671249	TeloHAEC_IL1b
chr19	17670859	17671332	TeloHAEC_Ctrl
chr19	17671094	17671294	TeloHAEC_Ctrl
chr19	17671124	17671324	TeloHAEC_TNF
chr19	17791018	17791218	TeloHAEC_IL1b
chr19	17828034	17828433	TeloHAEC_Ctrl
chr19	17828058	17828435	TeloHAEC_TNF
chr19	17828124	17828438	TeloHAEC_VEGF
chr19	17828241	17828441	TeloHAEC_Ctrl
chr19	17828242	17828442	TeloHAEC_IL1b
chr19	17831132	17831843	TeloHAEC_TNF
chr19	17831210	17831779	TeloHAEC_IL1b
chr19	17831216	17831549	TeloHAEC_Ctrl
chr19	17831372	17831572	TeloHAEC_Ctrl
chr19	17831385	17831585	TeloHAEC_VEGF
chr19	17832114	17832876	TeloHAEC_VEGF
chr19	17832160	17832360	TeloHAEC_IL1b
chr19	17832213	17832888	TeloHAEC_Ctrl
chr19	17832654	17832854	TeloHAEC_Ctrl
chr19	17832675	17832875	TeloHAEC_IL1b
chr19	17832691	17832891	TeloHAEC_TNF
chr19	17952739	17953405	TeloHAEC_Ctrl
chr19	17952933	17953505	TeloHAEC_TNF
chr19	17952983	17953183	TeloHAEC_Ctrl
chr19	17970350	17972022	TeloHAEC_IL1b
chr19	17970472	17971385	TeloHAEC_Ctrl
chr19	17970480	17970786	TeloHAEC_Ctrl
chr19	17970488	17971715	TeloHAEC_TNF
chr19	17970513	17971873	TeloHAEC_VEGF
chr19	17976179	17977046	TeloHAEC_IL1b
chr19	17976180	17977172	TeloHAEC_Ctrl
chr19	17976262	17977317	TeloHAEC_VEGF
chr19	18043357	18044463	TeloHAEC_Ctrl
chr19	18043388	18043877	TeloHAEC_IL1b
chr19	18043399	18044459	TeloHAEC_VEGF
chr19	18043418	18043867	TeloHAEC_TNF
chr19	18043551	18043866	TeloHAEC_Ctrl
chr19	18111504	18112218	TeloHAEC_IL1b
chr19	18111527	18112180	TeloHAEC_Ctrl
chr19	18111543	18112651	TeloHAEC_VEGF
chr19	18111547	18112729	TeloHAEC_TNF
chr19	18111831	18112031	TeloHAEC_Ctrl
chr19	1811522	1813188	TeloHAEC_IL1b
chr19	1811601	1813182	TeloHAEC_VEGF
chr19	18117906	18118106	TeloHAEC_Ctrl
chr19	1812116	1812878	TeloHAEC_TNF
chr19	1812166	1813210	TeloHAEC_Ctrl
chr19	18127934	18128427	TeloHAEC_IL1b
chr19	18132106	18133196	TeloHAEC_Ctrl
chr19	18132127	18133220	TeloHAEC_VEGF
chr19	18132145	18133206	TeloHAEC_IL1b
chr19	18132171	18133209	TeloHAEC_TNF
chr19	18132314	18133221	TeloHAEC_Ctrl
chr19	18262775	18264087	TeloHAEC_Ctrl
chr19	18263056	18265079	TeloHAEC_VEGF
chr19	18263357	18265081	TeloHAEC_IL1b
chr19	18263375	18265001	TeloHAEC_TNF
chr19	18263772	18264087	TeloHAEC_Ctrl
chr19	18302811	18304522	TeloHAEC_TNF
chr19	18302822	18304139	TeloHAEC_VEGF
chr19	18302822	18304517	TeloHAEC_Ctrl
chr19	18302829	18304631	TeloHAEC_IL1b
chr19	18302878	18303078	TeloHAEC_Ctrl
chr19	18303810	18304139	TeloHAEC_Ctrl
chr19	18314406	18315639	TeloHAEC_VEGF
chr19	18314424	18316145	TeloHAEC_Ctrl
chr19	18314469	18315130	TeloHAEC_Ctrl
chr19	18314590	18316181	TeloHAEC_IL1b
chr19	18314607	18315639	TeloHAEC_TNF
chr19	18319024	18319224	TeloHAEC_Ctrl
chr19	18390374	18390574	TeloHAEC_Ctrl
chr19	18390393	18390593	TeloHAEC_IL1b
chr19	18390395	18390595	TeloHAEC_Ctrl
chr19	18390397	18390597	TeloHAEC_VEGF
chr19	18390406	18390606	TeloHAEC_TNF
chr19	18390956	18391350	TeloHAEC_VEGF
chr19	18391115	18391315	TeloHAEC_Ctrl
chr19	18391132	18393241	TeloHAEC_TNF
chr19	18391143	18391612	TeloHAEC_Ctrl
chr19	18391206	18391406	TeloHAEC_IL1b
chr19	18392026	18393061	TeloHAEC_Ctrl
chr19	18392174	18393282	TeloHAEC_VEGF
chr19	18392199	18393314	TeloHAEC_IL1b
chr19	18392366	18392617	TeloHAEC_Ctrl
chr19	18402249	18403943	TeloHAEC_VEGF
chr19	18402468	18403693	TeloHAEC_IL1b
chr19	18402547	18403866	TeloHAEC_Ctrl
chr19	18402631	18403040	TeloHAEC_Ctrl
chr19	1840805	1841005	TeloHAEC_VEGF
chr19	1840822	1841022	TeloHAEC_Ctrl
chr19	1840838	1841038	TeloHAEC_Ctrl
chr19	18415415	18416239	TeloHAEC_IL1b
chr19	18415415	18416408	TeloHAEC_TNF
chr19	18415433	18415900	TeloHAEC_VEGF
chr19	18415442	18416454	TeloHAEC_Ctrl
chr19	18415462	18415662	TeloHAEC_Ctrl
chr19	18428801	18429527	TeloHAEC_Ctrl
chr19	18428966	18429632	TeloHAEC_TNF
chr19	18429045	18429245	TeloHAEC_Ctrl
chr19	18429067	18429267	TeloHAEC_VEGF
chr19	18429096	18429296	TeloHAEC_IL1b
chr19	18431786	18431986	TeloHAEC_IL1b
chr19	18431787	18432176	TeloHAEC_Ctrl
chr19	18431803	18432003	TeloHAEC_Ctrl
chr19	18431809	18432009	TeloHAEC_VEGF
chr19	18431817	18432017	TeloHAEC_TNF
chr19	18432579	18432779	TeloHAEC_VEGF
chr19	18432610	18432810	TeloHAEC_IL1b
chr19	18432642	18432842	TeloHAEC_TNF
chr19	18439329	18439529	TeloHAEC_Ctrl
chr19	18439331	18439782	TeloHAEC_IL1b
chr19	18439331	18439795	TeloHAEC_VEGF
chr19	18439332	18440063	TeloHAEC_TNF
chr19	18439334	18439805	TeloHAEC_Ctrl
chr19	18475375	18476018	TeloHAEC_Ctrl
chr19	18475379	18476274	TeloHAEC_IL1b
chr19	18475388	18476010	TeloHAEC_VEGF
chr19	18475416	18476307	TeloHAEC_TNF
chr19	18475815	18476015	TeloHAEC_Ctrl
chr19	1847702	1848853	TeloHAEC_IL1b
chr19	1847705	1848761	TeloHAEC_Ctrl
chr19	1847716	1848814	TeloHAEC_TNF
chr19	1847778	1848848	TeloHAEC_Ctrl
chr19	1847790	1849058	TeloHAEC_VEGF
chr19	18484569	18485386	TeloHAEC_VEGF
chr19	18484723	18484923	TeloHAEC_Ctrl
chr19	18484730	18485385	TeloHAEC_IL1b
chr19	18484733	18485399	TeloHAEC_TNF
chr19	18485233	18485433	TeloHAEC_Ctrl
chr19	18485234	18485434	TeloHAEC_Ctrl
chr19	18496403	18497133	TeloHAEC_TNF
chr19	18496406	18497040	TeloHAEC_IL1b
chr19	18496413	18497147	TeloHAEC_VEGF
chr19	18496414	18498003	TeloHAEC_Ctrl
chr19	18497474	18497674	TeloHAEC_VEGF
chr19	18497517	18497717	TeloHAEC_TNF
chr19	18497541	18498391	TeloHAEC_IL1b
chr19	18498173	18498723	TeloHAEC_TNF
chr19	18498891	18499488	TeloHAEC_VEGF
chr19	18499038	18499458	TeloHAEC_IL1b
chr19	18499093	18499483	TeloHAEC_TNF
chr19	18499269	18499469	TeloHAEC_Ctrl
chr19	18499286	18499486	TeloHAEC_Ctrl
chr19	18503273	18503586	TeloHAEC_VEGF
chr19	18503298	18503498	TeloHAEC_Ctrl
chr19	18503343	18503543	TeloHAEC_Ctrl
chr19	18526291	18526491	TeloHAEC_Ctrl
chr19	18526304	18526504	TeloHAEC_IL1b
chr19	18526312	18526512	TeloHAEC_VEGF
chr19	18526314	18526739	TeloHAEC_TNF
chr19	18526315	18526722	TeloHAEC_Ctrl
chr19	18527281	18528626	TeloHAEC_Ctrl
chr19	18527289	18528605	TeloHAEC_IL1b
chr19	18527291	18528606	TeloHAEC_TNF
chr19	18527448	18528477	TeloHAEC_VEGF
chr19	18527559	18528115	TeloHAEC_Ctrl
chr19	18528418	18528618	TeloHAEC_Ctrl
chr19	18530891	18531210	TeloHAEC_IL1b
chr19	18531039	18531239	TeloHAEC_VEGF
chr19	18539116	18540438	TeloHAEC_IL1b
chr19	18539559	18540266	TeloHAEC_VEGF
chr19	18539599	18540200	TeloHAEC_TNF
chr19	18539638	18540207	TeloHAEC_Ctrl
chr19	18539900	18540100	TeloHAEC_Ctrl
chr19	1855067	1856200	TeloHAEC_TNF
chr19	1855101	1856048	TeloHAEC_IL1b
chr19	1855112	1855972	TeloHAEC_VEGF
chr19	1855414	1855614	TeloHAEC_Ctrl
chr19	1855467	1855985	TeloHAEC_Ctrl
chr19	1857053	1857747	TeloHAEC_TNF
chr19	1857205	1857590	TeloHAEC_Ctrl
chr19	1857373	1857573	TeloHAEC_VEGF
chr19	1857379	1857579	TeloHAEC_Ctrl
chr19	1857395	1857595	TeloHAEC_IL1b
chr19	1860156	1860356	TeloHAEC_IL1b
chr19	1862187	1862387	TeloHAEC_VEGF
chr19	1862496	1862906	TeloHAEC_IL1b
chr19	18625607	18626359	TeloHAEC_Ctrl
chr19	18625755	18626345	TeloHAEC_TNF
chr19	18625777	18625977	TeloHAEC_Ctrl
chr19	18625777	18626396	TeloHAEC_IL1b
chr19	18625795	18626346	TeloHAEC_VEGF
chr19	1862691	1864972	TeloHAEC_Ctrl
chr19	1862878	1864036	TeloHAEC_Ctrl
chr19	18630725	18631558	TeloHAEC_Ctrl
chr19	18630772	18631557	TeloHAEC_VEGF
chr19	18631014	18631519	TeloHAEC_Ctrl
chr19	18631017	18631735	TeloHAEC_TNF
chr19	18631028	18631544	TeloHAEC_IL1b
chr19	18632466	18633411	TeloHAEC_VEGF
chr19	18632486	18633373	TeloHAEC_Ctrl
chr19	18632501	18633403	TeloHAEC_IL1b
chr19	18632575	18633720	TeloHAEC_TNF
chr19	18632837	18633358	TeloHAEC_Ctrl
chr19	1863464	1864973	TeloHAEC_VEGF
chr19	1864341	1865018	TeloHAEC_TNF
chr19	1864740	1864940	TeloHAEC_Ctrl
chr19	1864822	1865022	TeloHAEC_IL1b
chr19	18667758	18669347	TeloHAEC_IL1b
chr19	18667786	18669698	TeloHAEC_Ctrl
chr19	18668471	18668703	TeloHAEC_Ctrl
chr19	18672711	18673167	TeloHAEC_VEGF
chr19	18672941	18673141	TeloHAEC_Ctrl
chr19	18672968	18673168	TeloHAEC_TNF
chr19	18672988	18673379	TeloHAEC_IL1b
chr19	18672988	18673423	TeloHAEC_Ctrl
chr19	18682451	18683365	TeloHAEC_TNF
chr19	18699312	18700426	TeloHAEC_TNF
chr19	18699394	18700430	TeloHAEC_Ctrl
chr19	18699394	18700436	TeloHAEC_VEGF
chr19	18699394	18700457	TeloHAEC_IL1b
chr19	18700189	18700389	TeloHAEC_Ctrl
chr19	1875367	1876298	TeloHAEC_TNF
chr19	1875662	1876551	TeloHAEC_Ctrl
chr19	1875684	1876306	TeloHAEC_IL1b
chr19	1875825	1876321	TeloHAEC_VEGF
chr19	1876091	1876291	TeloHAEC_Ctrl
chr19	18770783	18771380	TeloHAEC_Ctrl
chr19	18770788	18772404	TeloHAEC_Ctrl
chr19	18770800	18771722	TeloHAEC_TNF
chr19	18770808	18772380	TeloHAEC_VEGF
chr19	18771255	18772461	TeloHAEC_IL1b
chr19	18788499	18789110	TeloHAEC_TNF
chr19	18788511	18789103	TeloHAEC_Ctrl
chr19	18788891	18789091	TeloHAEC_Ctrl
chr19	18788894	18789094	TeloHAEC_IL1b
chr19	18788898	18789098	TeloHAEC_VEGF
chr19	18942162	18944062	TeloHAEC_VEGF
chr19	18942512	18944046	TeloHAEC_IL1b
chr19	18944882	18945082	TeloHAEC_Ctrl
chr19	18958955	18960340	TeloHAEC_IL1b
chr19	18958962	18960496	TeloHAEC_VEGF
chr19	18958965	18959944	TeloHAEC_Ctrl
chr19	18958972	18960156	TeloHAEC_TNF
chr19	18959738	18959938	TeloHAEC_Ctrl
chr19	19029713	19030583	TeloHAEC_VEGF
chr19	19029762	19030784	TeloHAEC_Ctrl
chr19	19029825	19030806	TeloHAEC_TNF
chr19	19029839	19030583	TeloHAEC_IL1b
chr19	19030099	19030583	TeloHAEC_Ctrl
chr19	19050480	19052414	TeloHAEC_Ctrl
chr19	19050547	19052486	TeloHAEC_IL1b
chr19	19050587	19052208	TeloHAEC_TNF
chr19	19050662	19052207	TeloHAEC_VEGF
chr19	1905112	1905537	TeloHAEC_Ctrl
chr19	1905112	1906144	TeloHAEC_IL1b
chr19	19078159	19078878	TeloHAEC_IL1b
chr19	19078165	19078869	TeloHAEC_VEGF
chr19	19078186	19078879	TeloHAEC_Ctrl
chr19	19078201	19078857	TeloHAEC_TNF
chr19	19078662	19078862	TeloHAEC_Ctrl
chr19	19080365	19081068	TeloHAEC_VEGF
chr19	19080407	19080607	TeloHAEC_Ctrl
chr19	19082937	19083935	TeloHAEC_VEGF
chr19	19082965	19083961	TeloHAEC_IL1b
chr19	19082988	19083911	TeloHAEC_Ctrl
chr19	19083173	19083962	TeloHAEC_TNF
chr19	19143253	19143453	TeloHAEC_Ctrl
chr19	19143263	19145379	TeloHAEC_VEGF
chr19	19143275	19144679	TeloHAEC_IL1b
chr19	19143279	19143479	TeloHAEC_Ctrl
chr19	19143281	19143481	TeloHAEC_TNF
chr19	19143798	19145336	TeloHAEC_Ctrl
chr19	19143872	19145366	TeloHAEC_TNF
chr19	19144280	19144621	TeloHAEC_Ctrl
chr19	19145165	19145365	TeloHAEC_IL1b
chr19	19145171	19145371	TeloHAEC_Ctrl
chr19	19173289	19173489	TeloHAEC_VEGF
chr19	19173294	19173494	TeloHAEC_Ctrl
chr19	19174409	19174902	TeloHAEC_VEGF
chr19	19174417	19174902	TeloHAEC_Ctrl
chr19	19174444	19174902	TeloHAEC_TNF
chr19	19174446	19175215	TeloHAEC_IL1b
chr19	19174459	19175080	TeloHAEC_Ctrl
chr19	19248621	19249415	TeloHAEC_IL1b
chr19	19248633	19249410	TeloHAEC_TNF
chr19	19249201	19249410	TeloHAEC_Ctrl
chr19	19302413	19303552	TeloHAEC_TNF
chr19	19302452	19303571	TeloHAEC_Ctrl
chr19	19302894	19304035	TeloHAEC_IL1b
chr19	19302896	19304063	TeloHAEC_VEGF
chr19	19302907	19303612	TeloHAEC_Ctrl
chr19	1940011	1941260	TeloHAEC_IL1b
chr19	1940094	1941260	TeloHAEC_TNF
chr19	1940126	1941260	TeloHAEC_Ctrl
chr19	1940165	1940365	TeloHAEC_Ctrl
chr19	1940790	1941260	TeloHAEC_Ctrl
chr19	1941837	1943274	TeloHAEC_IL1b
chr19	1941919	1942543	TeloHAEC_TNF
chr19	1941940	1942912	TeloHAEC_Ctrl
chr19	1942105	1943394	TeloHAEC_VEGF
chr19	1942287	1942688	TeloHAEC_Ctrl
chr19	1942922	1943407	TeloHAEC_TNF
chr19	19430699	19432311	TeloHAEC_Ctrl
chr19	19430737	19432246	TeloHAEC_IL1b
chr19	19430973	19431729	TeloHAEC_VEGF
chr19	19431221	19431729	TeloHAEC_Ctrl
chr19	19431221	19432305	TeloHAEC_TNF
chr19	19439784	19440245	TeloHAEC_Ctrl
chr19	19439812	19440255	TeloHAEC_VEGF
chr19	19440055	19440643	TeloHAEC_IL1b
chr19	19440066	19440266	TeloHAEC_TNF
chr19	19440089	19440289	TeloHAEC_Ctrl
chr19	19483552	19484142	TeloHAEC_Ctrl
chr19	19483674	19484140	TeloHAEC_IL1b
chr19	19483693	19484178	TeloHAEC_VEGF
chr19	19483706	19484134	TeloHAEC_TNF
chr19	19483926	19484126	TeloHAEC_Ctrl
chr19	19496066	19497051	TeloHAEC_TNF
chr19	19496223	19497058	TeloHAEC_VEGF
chr19	19496309	19497111	TeloHAEC_Ctrl
chr19	19496364	19496741	TeloHAEC_Ctrl
chr19	19496371	19497080	TeloHAEC_IL1b
chr19	19497407	19497607	TeloHAEC_VEGF
chr19	19497425	19497625	TeloHAEC_TNF
chr19	19502333	19503090	TeloHAEC_IL1b
chr19	19502347	19503015	TeloHAEC_VEGF
chr19	19502547	19503001	TeloHAEC_TNF
chr19	19502585	19503050	TeloHAEC_Ctrl
chr19	19502601	19502801	TeloHAEC_Ctrl
chr19	19515924	19516555	TeloHAEC_TNF
chr19	19516120	19516545	TeloHAEC_IL1b
chr19	19516156	19516577	TeloHAEC_VEGF
chr19	19516233	19516433	TeloHAEC_Ctrl
chr19	19516245	19516445	TeloHAEC_Ctrl
chr19	19516872	19518369	TeloHAEC_Ctrl
chr19	19517020	19517979	TeloHAEC_VEGF
chr19	19517250	19518372	TeloHAEC_IL1b
chr19	19517294	19517983	TeloHAEC_TNF
chr19	19517307	19517620	TeloHAEC_Ctrl
chr19	19570442	19571805	TeloHAEC_TNF
chr19	19570669	19571815	TeloHAEC_IL1b
chr19	19570669	19571818	TeloHAEC_VEGF
chr19	19570677	19571820	TeloHAEC_Ctrl
chr19	19570683	19571120	TeloHAEC_Ctrl
chr19	19599328	19601666	TeloHAEC_Ctrl
chr19	19600135	19600607	TeloHAEC_Ctrl
chr19	19600153	19600353	TeloHAEC_TNF
chr19	19600160	19600860	TeloHAEC_IL1b
chr19	19600161	19601441	TeloHAEC_VEGF
chr19	19626369	19627319	TeloHAEC_TNF
chr19	19626369	19627567	TeloHAEC_Ctrl
chr19	19626369	19627634	TeloHAEC_VEGF
chr19	19626369	19627691	TeloHAEC_IL1b
chr19	19626918	19627255	TeloHAEC_Ctrl
chr1	91966073	91967282	TeloHAEC_IL1b
chr1	91966107	91967268	TeloHAEC_TNF
chr1	91966115	91967112	TeloHAEC_VEGF
chr1	91966266	91967333	TeloHAEC_Ctrl
chr1	91966303	91966749	TeloHAEC_Ctrl
chr1	91967610	91967810	TeloHAEC_VEGF
chr19	19753575	19754936	TeloHAEC_TNF
chr19	19753620	19754928	TeloHAEC_Ctrl
chr19	19753782	19754942	TeloHAEC_IL1b
chr19	19754109	19754918	TeloHAEC_VEGF
chr19	19773521	19775067	TeloHAEC_TNF
chr19	19773782	19775056	TeloHAEC_VEGF
chr19	19773893	19775090	TeloHAEC_Ctrl
chr19	19773954	19774745	TeloHAEC_IL1b
chr19	19774403	19774774	TeloHAEC_Ctrl
chr19	19779258	19780442	TeloHAEC_IL1b
chr19	19886852	19887675	TeloHAEC_Ctrl
chr19	19886989	19887890	TeloHAEC_VEGF
chr19	19887122	19887438	TeloHAEC_Ctrl
chr19	2028806	2029006	TeloHAEC_TNF
chr19	2028809	2029009	TeloHAEC_VEGF
chr19	2028816	2029016	TeloHAEC_IL1b
chr19	2032105	2032696	TeloHAEC_Ctrl
chr19	2032135	2032715	TeloHAEC_VEGF
chr19	2032164	2032853	TeloHAEC_IL1b
chr19	2032341	2032700	TeloHAEC_TNF
chr19	2032453	2032653	TeloHAEC_Ctrl
chr19	2049571	2051796	TeloHAEC_Ctrl
chr19	2049873	2051617	TeloHAEC_TNF
chr19	2049927	2050127	TeloHAEC_Ctrl
chr19	2056102	2056600	TeloHAEC_IL1b
chr19	2056127	2056595	TeloHAEC_TNF
chr19	2056270	2056614	TeloHAEC_Ctrl
chr19	2056284	2056484	TeloHAEC_Ctrl
chr19	2056309	2056509	TeloHAEC_VEGF
chr19	2060644	2061732	TeloHAEC_TNF
chr19	2060654	2062238	TeloHAEC_Ctrl
chr19	2060681	2061995	TeloHAEC_VEGF
chr19	2060693	2061694	TeloHAEC_IL1b
chr19	2061465	2061665	TeloHAEC_Ctrl
chr19	2085414	2085614	TeloHAEC_IL1b
chr19	2085480	2085973	TeloHAEC_VEGF
chr19	2089091	2089291	TeloHAEC_TNF
chr19	2090061	2090693	TeloHAEC_TNF
chr19	2090080	2091489	TeloHAEC_IL1b
chr19	2090090	2090728	TeloHAEC_Ctrl
chr19	2090177	2091463	TeloHAEC_VEGF
chr19	2090272	2091491	TeloHAEC_Ctrl
chr19	2091088	2091496	TeloHAEC_TNF
chr19	2091105	2091305	TeloHAEC_Ctrl
chr19	2094109	2094589	TeloHAEC_VEGF
chr19	2094265	2094595	TeloHAEC_IL1b
chr19	2094385	2094585	TeloHAEC_Ctrl
chr19	2094385	2094585	TeloHAEC_TNF
chr19	2094398	2094598	TeloHAEC_Ctrl
chr19	2094970	2095170	TeloHAEC_Ctrl
chr19	2095920	2096968	TeloHAEC_Ctrl
chr19	2095996	2096991	TeloHAEC_IL1b
chr19	2096003	2096982	TeloHAEC_TNF
chr19	2096026	2097225	TeloHAEC_VEGF
chr19	2096169	2096967	TeloHAEC_Ctrl
chr19	21105898	21106424	TeloHAEC_VEGF
chr19	21105933	21106473	TeloHAEC_TNF
chr19	21105945	21106373	TeloHAEC_Ctrl
chr19	21105954	21106892	TeloHAEC_Ctrl
chr19	21203076	21204109	TeloHAEC_VEGF
chr19	21203300	21204278	TeloHAEC_IL1b
chr19	21203325	21203564	TeloHAEC_Ctrl
chr19	21203325	21203835	TeloHAEC_TNF
chr19	21203325	21204309	TeloHAEC_Ctrl
chr19	21205977	21206177	TeloHAEC_IL1b
chr19	21205986	21206186	TeloHAEC_TNF
chr19	21264813	21265398	TeloHAEC_VEGF
chr19	21264814	21265375	TeloHAEC_IL1b
chr19	21264818	21265377	TeloHAEC_TNF
chr19	21264852	21265065	TeloHAEC_Ctrl
chr19	21324646	21325268	TeloHAEC_TNF
chr19	21324666	21325323	TeloHAEC_IL1b
chr19	21324669	21325185	TeloHAEC_Ctrl
chr19	21324674	21325221	TeloHAEC_VEGF
chr19	21324703	21324912	TeloHAEC_Ctrl
chr19	2150143	2150768	TeloHAEC_TNF
chr19	2150201	2152022	TeloHAEC_IL1b
chr19	2151052	2152000	TeloHAEC_Ctrl
chr19	2151069	2152037	TeloHAEC_VEGF
chr19	21511290	21512336	TeloHAEC_Ctrl
chr19	21511293	21512316	TeloHAEC_TNF
chr19	21511302	21511502	TeloHAEC_IL1b
chr19	21511818	21512550	TeloHAEC_IL1b
chr19	21511845	21512345	TeloHAEC_VEGF
chr19	2151193	2151900	TeloHAEC_Ctrl
chr19	21512061	21512312	TeloHAEC_Ctrl
chr19	2151456	2152208	TeloHAEC_TNF
chr19	21541634	21541862	TeloHAEC_Ctrl
chr19	21541634	21542489	TeloHAEC_TNF
chr19	21541634	21542612	TeloHAEC_Ctrl
chr19	21541634	21542619	TeloHAEC_VEGF
chr19	21541634	21542668	TeloHAEC_IL1b
chr19	21579762	21580020	TeloHAEC_TNF
chr19	21579774	21580020	TeloHAEC_Ctrl
chr19	2161397	2161718	TeloHAEC_VEGF
chr19	2163756	2164247	TeloHAEC_Ctrl
chr19	2164989	2165479	TeloHAEC_IL1b
chr19	2165076	2165465	TeloHAEC_VEGF
chr19	2165172	2165513	TeloHAEC_TNF
chr19	2165254	2165454	TeloHAEC_Ctrl
chr19	2165309	2165509	TeloHAEC_Ctrl
chr19	2167402	2167602	TeloHAEC_Ctrl
chr19	2167412	2167612	TeloHAEC_VEGF
chr19	2167414	2169224	TeloHAEC_IL1b
chr19	2167447	2167647	TeloHAEC_TNF
chr19	2167954	2169227	TeloHAEC_TNF
chr19	2167968	2168584	TeloHAEC_VEGF
chr19	2168216	2169127	TeloHAEC_Ctrl
chr19	2168452	2168652	TeloHAEC_Ctrl
chr19	21688221	21688817	TeloHAEC_IL1b
chr19	21688241	21688866	TeloHAEC_Ctrl
chr19	21688253	21688795	TeloHAEC_VEGF
chr19	2168920	2169293	TeloHAEC_VEGF
chr19	2169048	2169248	TeloHAEC_Ctrl
chr19	21949508	21950552	TeloHAEC_Ctrl
chr19	21949631	21950530	TeloHAEC_IL1b
chr19	21949674	21950539	TeloHAEC_VEGF
chr19	21949681	21950530	TeloHAEC_TNF
chr19	21950230	21950530	TeloHAEC_Ctrl
chr1	9222963	9224289	TeloHAEC_TNF
chr1	9222965	9224764	TeloHAEC_Ctrl
chr1	9222971	9224633	TeloHAEC_IL1b
chr1	9222981	9224242	TeloHAEC_VEGF
chr19	2235119	2237150	TeloHAEC_Ctrl
chr19	2235404	2237069	TeloHAEC_TNF
chr19	2235614	2237172	TeloHAEC_IL1b
chr19	2236252	2236915	TeloHAEC_Ctrl
chr19	2236252	2236915	TeloHAEC_VEGF
chr19	2239569	2240044	TeloHAEC_VEGF
chr19	2239854	2240237	TeloHAEC_TNF
chr1	9223986	9224186	TeloHAEC_Ctrl
chr19	2239879	2240310	TeloHAEC_Ctrl
chr19	2239881	2240081	TeloHAEC_IL1b
chr1	9226446	9227013	TeloHAEC_IL1b
chr1	9226450	9227024	TeloHAEC_VEGF
chr19	2266619	2267006	TeloHAEC_Ctrl
chr19	2266625	2267003	TeloHAEC_IL1b
chr19	2266628	2266828	TeloHAEC_TNF
chr19	2266644	2267028	TeloHAEC_VEGF
chr19	2270190	2271106	TeloHAEC_Ctrl
chr19	2270241	2271065	TeloHAEC_IL1b
chr19	2270261	2270955	TeloHAEC_VEGF
chr19	2270484	2270987	TeloHAEC_Ctrl
chr19	2270709	2271226	TeloHAEC_TNF
chr19	2273786	2274459	TeloHAEC_Ctrl
chr1	92295920	92296120	TeloHAEC_Ctrl
chr1	92316231	92317510	TeloHAEC_Ctrl
chr19	2327562	2329302	TeloHAEC_IL1b
chr19	2327572	2329335	TeloHAEC_TNF
chr19	2327573	2328738	TeloHAEC_VEGF
chr19	23432669	23433272	TeloHAEC_Ctrl
chr1	92350467	92351936	TeloHAEC_Ctrl
chr1	92350470	92352279	TeloHAEC_IL1b
chr1	92350479	92351936	TeloHAEC_TNF
chr1	92350486	92352368	TeloHAEC_VEGF
chr1	92350976	92351176	TeloHAEC_Ctrl
chr1	92351546	92351936	TeloHAEC_Ctrl
chr1	92357506	92357857	TeloHAEC_TNF
chr1	92357532	92357856	TeloHAEC_VEGF
chr1	92357593	92357943	TeloHAEC_Ctrl
chr1	92357613	92357813	TeloHAEC_IL1b
chr1	92357623	92357823	TeloHAEC_Ctrl
chr19	23577749	23578466	TeloHAEC_Ctrl
chr19	23577865	23578462	TeloHAEC_VEGF
chr19	23577873	23578462	TeloHAEC_TNF
chr19	23577889	23578462	TeloHAEC_IL1b
chr19	23578005	23578462	TeloHAEC_Ctrl
chr19	23869138	23870117	TeloHAEC_IL1b
chr19	23869161	23870117	TeloHAEC_VEGF
chr19	23869185	23870117	TeloHAEC_TNF
chr19	23869196	23870117	TeloHAEC_Ctrl
chr19	23869668	23870117	TeloHAEC_Ctrl
chr1	9240135	9240585	TeloHAEC_Ctrl
chr19	24097499	24097822	TeloHAEC_Ctrl
chr1	9241257	9243448	TeloHAEC_TNF
chr1	9241432	9243492	TeloHAEC_Ctrl
chr19	24215845	24217444	TeloHAEC_Ctrl
chr19	24216129	24217380	TeloHAEC_TNF
chr19	24216133	24216556	TeloHAEC_IL1b
chr19	24216140	24216340	TeloHAEC_VEGF
chr19	24216149	24216349	TeloHAEC_Ctrl
chr1	9242162	9242556	TeloHAEC_Ctrl
chr1	9242162	9243333	TeloHAEC_VEGF
chr1	9242162	9243441	TeloHAEC_IL1b
chr19	24216919	24217504	TeloHAEC_IL1b
chr19	24216925	24217125	TeloHAEC_VEGF
chr19	24237038	24237603	TeloHAEC_TNF
chr19	24237122	24237585	TeloHAEC_VEGF
chr19	24237129	24237610	TeloHAEC_IL1b
chr19	24257688	24257888	TeloHAEC_IL1b
chr19	2426654	2428426	TeloHAEC_VEGF
chr19	2426760	2428399	TeloHAEC_Ctrl
chr19	24269405	24270291	TeloHAEC_TNF
chr19	24269789	24270855	TeloHAEC_Ctrl
chr19	24269790	24270371	TeloHAEC_IL1b
chr19	24269803	24270362	TeloHAEC_VEGF
chr19	24269824	24270061	TeloHAEC_Ctrl
chr19	2427081	2428528	TeloHAEC_TNF
chr19	2427593	2428014	TeloHAEC_Ctrl
chr19	2461510	2463220	TeloHAEC_IL1b
chr19	2461801	2463205	TeloHAEC_VEGF
chr19	2462999	2463199	TeloHAEC_Ctrl
chr19	2463014	2463214	TeloHAEC_Ctrl
chr19	2469213	2469922	TeloHAEC_IL1b
chr19	2474626	2475363	TeloHAEC_VEGF
chr19	2474688	2475523	TeloHAEC_Ctrl
chr19	2474712	2475333	TeloHAEC_TNF
chr19	2475953	2476714	TeloHAEC_VEGF
chr19	2475969	2476662	TeloHAEC_IL1b
chr19	2475992	2476917	TeloHAEC_Ctrl
chr19	2476004	2476726	TeloHAEC_TNF
chr19	2477055	2477255	TeloHAEC_VEGF
chr19	2477874	2479041	TeloHAEC_VEGF
chr19	2477907	2479334	TeloHAEC_Ctrl
chr19	2477911	2479068	TeloHAEC_IL1b
chr19	2478574	2479034	TeloHAEC_TNF
chr19	2478838	2479038	TeloHAEC_Ctrl
chr1	92496215	92496691	TeloHAEC_VEGF
chr1	92496538	92496738	TeloHAEC_Ctrl
chr19	2540785	2541122	TeloHAEC_Ctrl
chr19	2540791	2541117	TeloHAEC_IL1b
chr19	2540796	2541084	TeloHAEC_TNF
chr19	2540887	2541087	TeloHAEC_Ctrl
chr19	2540892	2541092	TeloHAEC_VEGF
chr19	2543214	2544156	TeloHAEC_Ctrl
chr19	2543264	2544188	TeloHAEC_IL1b
chr19	2543601	2544327	TeloHAEC_TNF
chr19	2543663	2544182	TeloHAEC_VEGF
chr19	2543668	2543868	TeloHAEC_Ctrl
chr1	9256138	9257114	TeloHAEC_VEGF
chr1	9256158	9257116	TeloHAEC_TNF
chr1	9256169	9257085	TeloHAEC_IL1b
chr1	9256208	9257066	TeloHAEC_Ctrl
chr19	2578343	2579642	TeloHAEC_Ctrl
chr19	2578518	2579648	TeloHAEC_TNF
chr19	2578568	2579634	TeloHAEC_VEGF
chr19	2579063	2579528	TeloHAEC_Ctrl
chr19	2627108	2628190	TeloHAEC_IL1b
chr19	2627522	2628159	TeloHAEC_Ctrl
chr19	2627532	2628161	TeloHAEC_VEGF
chr19	2627533	2627733	TeloHAEC_Ctrl
chr1	9271451	9271776	TeloHAEC_IL1b
chr1	9271453	9271795	TeloHAEC_TNF
chr1	9271478	9271798	TeloHAEC_Ctrl
chr1	9271493	9271693	TeloHAEC_VEGF
chr1	9271496	9271696	TeloHAEC_Ctrl
chr1	92763855	92765044	TeloHAEC_IL1b
chr1	92763859	92764995	TeloHAEC_VEGF
chr1	92764115	92764861	TeloHAEC_TNF
chr1	92764244	92765594	TeloHAEC_Ctrl
chr1	92764415	92764666	TeloHAEC_Ctrl
chr19	2775589	2776184	TeloHAEC_IL1b
chr19	2775639	2775839	TeloHAEC_Ctrl
chr19	2783254	2783512	TeloHAEC_Ctrl
chr19	28283992	28285742	TeloHAEC_Ctrl
chr19	28284229	28285719	TeloHAEC_VEGF
chr19	28284230	28285727	TeloHAEC_IL1b
chr19	28284251	28285737	TeloHAEC_TNF
chr19	28284274	28284948	TeloHAEC_Ctrl
chr19	28285280	28285480	TeloHAEC_Ctrl
chr19	28287577	28287777	TeloHAEC_TNF
chr19	28287584	28287784	TeloHAEC_VEGF
chr19	28287585	28287785	TeloHAEC_Ctrl
chr19	2840654	2842124	TeloHAEC_Ctrl
chr19	2840691	2842056	TeloHAEC_IL1b
chr19	2840719	2842371	TeloHAEC_VEGF
chr19	2840973	2842062	TeloHAEC_TNF
chr19	2900586	2900995	TeloHAEC_Ctrl
chr19	290202	290656	TeloHAEC_TNF
chr1	9293341	9293689	TeloHAEC_IL1b
chr1	9293468	9293668	TeloHAEC_Ctrl
chr1	9294351	9295480	TeloHAEC_IL1b
chr1	9294369	9295453	TeloHAEC_TNF
chr19	2947313	2947513	TeloHAEC_VEGF
chr19	2947336	2947536	TeloHAEC_TNF
chr19	2947339	2947539	TeloHAEC_IL1b
chr19	2947352	2947552	TeloHAEC_Ctrl
chr1	9294762	9295061	TeloHAEC_Ctrl
chr1	92948122	92949009	TeloHAEC_Ctrl
chr19	2948364	2948564	TeloHAEC_IL1b
chr19	2948392	2948592	TeloHAEC_VEGF
chr19	2948422	2948622	TeloHAEC_Ctrl
chr19	2949520	2950268	TeloHAEC_Ctrl
chr19	2949837	2950233	TeloHAEC_VEGF
chr19	2949855	2950265	TeloHAEC_IL1b
chr19	2950046	2950246	TeloHAEC_TNF
chr19	2950112	2950312	TeloHAEC_Ctrl
chr19	2950572	2951278	TeloHAEC_Ctrl
chr19	2950672	2950872	TeloHAEC_IL1b
chr19	2950681	2951263	TeloHAEC_TNF
chr19	2950686	2951191	TeloHAEC_VEGF
chr19	2950693	2950893	TeloHAEC_Ctrl
chr19	295230	295430	TeloHAEC_TNF
chr19	2968859	2969611	TeloHAEC_VEGF
chr19	2968872	2969516	TeloHAEC_TNF
chr19	2968879	2969495	TeloHAEC_IL1b
chr19	2969131	2969494	TeloHAEC_Ctrl
chr19	2969296	2969496	TeloHAEC_Ctrl
chr19	29702806	29703218	TeloHAEC_VEGF
chr19	29703050	29703250	TeloHAEC_Ctrl
chr19	29703093	29704236	TeloHAEC_IL1b
chr19	29703422	29704236	TeloHAEC_TNF
chr19	29703553	29704434	TeloHAEC_VEGF
chr19	29703650	29704236	TeloHAEC_Ctrl
chr19	29703983	29704236	TeloHAEC_Ctrl
chr19	2971283	2971483	TeloHAEC_TNF
chr19	2971693	2972249	TeloHAEC_IL1b
chr19	2971751	2972291	TeloHAEC_VEGF
chr19	2971795	2972269	TeloHAEC_Ctrl
chr19	2972077	2972277	TeloHAEC_TNF
chr19	2972082	2972282	TeloHAEC_Ctrl
chr19	2982815	2984034	TeloHAEC_VEGF
chr19	2982824	2984186	TeloHAEC_Ctrl
chr19	2982981	2984164	TeloHAEC_TNF
chr19	2983000	2983200	TeloHAEC_Ctrl
chr19	2983111	2984179	TeloHAEC_IL1b
chr19	2983673	2984169	TeloHAEC_Ctrl
chr19	30018936	30019719	TeloHAEC_Ctrl
chr19	30096503	30097650	TeloHAEC_TNF
chr19	30096646	30097520	TeloHAEC_Ctrl
chr19	30096656	30097477	TeloHAEC_VEGF
chr19	30096661	30097481	TeloHAEC_IL1b
chr19	30097039	30097269	TeloHAEC_Ctrl
chr19	30101569	30101769	TeloHAEC_VEGF
chr19	30101571	30101771	TeloHAEC_Ctrl
chr19	30101574	30101774	TeloHAEC_Ctrl
chr19	30101580	30101780	TeloHAEC_IL1b
chr19	30101583	30101783	TeloHAEC_TNF
chr19	30136552	30137085	TeloHAEC_Ctrl
chr19	30153331	30154063	TeloHAEC_VEGF
chr19	30153575	30154036	TeloHAEC_TNF
chr19	30153577	30154112	TeloHAEC_IL1b
chr19	30153580	30153780	TeloHAEC_Ctrl
chr19	30153590	30154115	TeloHAEC_Ctrl
chr19	30155946	30156639	TeloHAEC_Ctrl
chr19	30155952	30156768	TeloHAEC_TNF
chr19	30155958	30156648	TeloHAEC_IL1b
chr19	30156211	30156426	TeloHAEC_Ctrl
chr19	30157211	30157411	TeloHAEC_TNF
chr19	30157213	30158177	TeloHAEC_VEGF
chr19	30157225	30158027	TeloHAEC_Ctrl
chr19	30157229	30157429	TeloHAEC_Ctrl
chr19	30157234	30158163	TeloHAEC_IL1b
chr19	30157781	30158183	TeloHAEC_Ctrl
chr19	30157782	30158192	TeloHAEC_TNF
chr19	30159142	30159342	TeloHAEC_Ctrl
chr19	30159148	30159348	TeloHAEC_TNF
chr19	30159183	30159383	TeloHAEC_VEGF
chr19	30159196	30159396	TeloHAEC_IL1b
chr19	30162599	30162959	TeloHAEC_IL1b
chr19	30162638	30162991	TeloHAEC_TNF
chr19	30162675	30163027	TeloHAEC_VEGF
chr19	30162688	30163173	TeloHAEC_Ctrl
chr19	30171116	30171701	TeloHAEC_Ctrl
chr19	30171137	30171959	TeloHAEC_TNF
chr19	30171143	30171683	TeloHAEC_VEGF
chr19	30171148	30171771	TeloHAEC_IL1b
chr19	30171485	30171685	TeloHAEC_Ctrl
chr19	30181640	30182125	TeloHAEC_VEGF
chr19	30205710	30206992	TeloHAEC_IL1b
chr19	30205721	30206862	TeloHAEC_TNF
chr19	30205727	30206681	TeloHAEC_VEGF
chr19	30205729	30207051	TeloHAEC_Ctrl
chr19	30206146	30206552	TeloHAEC_Ctrl
chr19	30207354	30207717	TeloHAEC_Ctrl
chr19	30207377	30207735	TeloHAEC_Ctrl
chr19	30207394	30207744	TeloHAEC_IL1b
chr19	30207523	30207723	TeloHAEC_TNF
chr19	30297133	30297333	TeloHAEC_Ctrl
chr19	30302238	30303000	TeloHAEC_VEGF
chr19	30302331	30303000	TeloHAEC_IL1b
chr19	30302391	30303000	TeloHAEC_Ctrl
chr19	30302681	30303000	TeloHAEC_Ctrl
chr19	30335275	30336029	TeloHAEC_VEGF
chr19	30335285	30336676	TeloHAEC_IL1b
chr19	30335300	30336530	TeloHAEC_TNF
chr19	30335356	30336590	TeloHAEC_Ctrl
chr19	30335408	30335987	TeloHAEC_Ctrl
chr19	3035051	3035805	TeloHAEC_Ctrl
chr19	3035224	3035871	TeloHAEC_IL1b
chr19	3035622	3035822	TeloHAEC_VEGF
chr19	3035632	3035832	TeloHAEC_Ctrl
chr19	3035649	3036552	TeloHAEC_TNF
chr19	3036194	3037080	TeloHAEC_Ctrl
chr19	3036195	3036395	TeloHAEC_IL1b
chr19	3036197	3036397	TeloHAEC_Ctrl
chr19	3036201	3036903	TeloHAEC_VEGF
chr19	30432762	30433675	TeloHAEC_Ctrl
chr19	30432794	30433763	TeloHAEC_TNF
chr19	30432995	30433708	TeloHAEC_VEGF
chr19	30432996	30434171	TeloHAEC_IL1b
chr19	30433020	30433496	TeloHAEC_Ctrl
chr19	30442705	30442905	TeloHAEC_Ctrl
chr19	30442749	30443385	TeloHAEC_IL1b
chr19	30442978	30443341	TeloHAEC_TNF
chr19	30443099	30443299	TeloHAEC_Ctrl
chr19	30443137	30443337	TeloHAEC_VEGF
chr19	3061099	3063046	TeloHAEC_VEGF
chr19	3061181	3061660	TeloHAEC_Ctrl
chr19	3061195	3063083	TeloHAEC_Ctrl
chr19	3061426	3063271	TeloHAEC_IL1b
chr19	3098128	3099313	TeloHAEC_IL1b
chr19	3098153	3098964	TeloHAEC_TNF
chr19	3098268	3098916	TeloHAEC_Ctrl
chr19	3098269	3098892	TeloHAEC_VEGF
chr19	3098309	3099094	TeloHAEC_Ctrl
chr19	310382	311313	TeloHAEC_TNF
chr19	310573	312296	TeloHAEC_Ctrl
chr19	310947	312375	TeloHAEC_VEGF
chr19	311843	312304	TeloHAEC_TNF
chr19	3141971	3142687	TeloHAEC_IL1b
chr19	3141974	3142756	TeloHAEC_Ctrl
chr19	3141979	3142698	TeloHAEC_TNF
chr19	3141993	3142664	TeloHAEC_VEGF
chr19	3142000	3142200	TeloHAEC_Ctrl
chr19	3151828	3152368	TeloHAEC_VEGF
chr19	3152019	3152375	TeloHAEC_Ctrl
chr19	3152035	3152368	TeloHAEC_TNF
chr19	3152180	3152380	TeloHAEC_IL1b
chr19	3152181	3152381	TeloHAEC_Ctrl
chr19	3154710	3155295	TeloHAEC_Ctrl
chr19	3155073	3155338	TeloHAEC_TNF
chr19	3155073	3155355	TeloHAEC_Ctrl
chr19	3155073	3155396	TeloHAEC_VEGF
chr19	3155073	3155406	TeloHAEC_IL1b
chr19	3161375	3161775	TeloHAEC_Ctrl
chr19	3161441	3161641	TeloHAEC_Ctrl
chr19	3161548	3161748	TeloHAEC_IL1b
chr19	3161566	3161766	TeloHAEC_TNF
chr19	3163024	3163698	TeloHAEC_TNF
chr19	3163100	3163546	TeloHAEC_Ctrl
chr19	3163356	3163556	TeloHAEC_VEGF
chr19	31820400	31821324	TeloHAEC_IL1b
chr19	31820408	31821282	TeloHAEC_VEGF
chr19	31820572	31821404	TeloHAEC_TNF
chr19	31820589	31821261	TeloHAEC_Ctrl
chr19	31820705	31820905	TeloHAEC_Ctrl
chr19	31839402	31840607	TeloHAEC_VEGF
chr19	31839482	31840699	TeloHAEC_Ctrl
chr19	31839488	31840531	TeloHAEC_TNF
chr19	31839674	31840531	TeloHAEC_IL1b
chr19	31839876	31840679	TeloHAEC_Ctrl
chr19	31840960	31841388	TeloHAEC_TNF
chr19	31841035	31841235	TeloHAEC_Ctrl
chr19	31841036	31842307	TeloHAEC_Ctrl
chr19	31841099	31841596	TeloHAEC_VEGF
chr19	31841128	31842640	TeloHAEC_IL1b
chr19	31841670	31841870	TeloHAEC_Ctrl
chr19	31841897	31842515	TeloHAEC_VEGF
chr19	31842096	31842296	TeloHAEC_TNF
chr19	31848066	31848266	TeloHAEC_VEGF
chr19	3184994	3187069	TeloHAEC_IL1b
chr19	3185004	3186690	TeloHAEC_Ctrl
chr19	3185069	3186517	TeloHAEC_TNF
chr19	3185197	3186762	TeloHAEC_VEGF
chr19	31869095	31869748	TeloHAEC_Ctrl
chr19	31869138	31869633	TeloHAEC_VEGF
chr19	31869223	31869608	TeloHAEC_TNF
chr1	93249715	93251016	TeloHAEC_VEGF
chr1	93249756	93249956	TeloHAEC_IL1b
chr1	93250292	93250905	TeloHAEC_Ctrl
chr1	93250305	93251457	TeloHAEC_IL1b
chr1	93250333	93251194	TeloHAEC_TNF
chr1	93250515	93250715	TeloHAEC_Ctrl
chr1	93251388	93251588	TeloHAEC_Ctrl
chr1	93251407	93251607	TeloHAEC_VEGF
chr1	93270382	93270582	TeloHAEC_TNF
chr1	93270395	93270595	TeloHAEC_IL1b
chr1	93270398	93270598	TeloHAEC_Ctrl
chr1	93270405	93270605	TeloHAEC_Ctrl
chr1	93270408	93270608	TeloHAEC_VEGF
chr19	32831116	32831475	TeloHAEC_VEGF
chr19	32831258	32831458	TeloHAEC_Ctrl
chr19	32831266	32831466	TeloHAEC_TNF
chr19	32836302	32837333	TeloHAEC_TNF
chr19	32836413	32836652	TeloHAEC_Ctrl
chr19	32836413	32836947	TeloHAEC_Ctrl
chr19	32836413	32837005	TeloHAEC_VEGF
chr19	32836413	32837368	TeloHAEC_IL1b
chr19	32841447	32841647	TeloHAEC_VEGF
chr19	32841459	32841659	TeloHAEC_Ctrl
chr19	32841467	32841667	TeloHAEC_IL1b
chr19	32842430	32843349	TeloHAEC_Ctrl
chr19	32842447	32843354	TeloHAEC_IL1b
chr19	32842448	32843366	TeloHAEC_TNF
chr19	32842461	32843091	TeloHAEC_Ctrl
chr19	32842527	32843357	TeloHAEC_VEGF
chr19	32864163	32864363	TeloHAEC_IL1b
chr19	32864493	32864968	TeloHAEC_TNF
chr19	32864564	32864955	TeloHAEC_VEGF
chr19	32864764	32864964	TeloHAEC_Ctrl
chr19	32864768	32864968	TeloHAEC_IL1b
chr19	32864793	32864993	TeloHAEC_Ctrl
chr19	32895640	32897421	TeloHAEC_IL1b
chr19	32895875	32897121	TeloHAEC_TNF
chr19	32896124	32897393	TeloHAEC_VEGF
chr19	32896155	32897461	TeloHAEC_Ctrl
chr19	32896345	32897121	TeloHAEC_Ctrl
chr1	93297029	93298589	TeloHAEC_TNF
chr1	93297048	93298569	TeloHAEC_IL1b
chr1	93297052	93297693	TeloHAEC_Ctrl
chr1	93297407	93298086	TeloHAEC_VEGF
chr1	93297488	93297693	TeloHAEC_Ctrl
chr19	33071494	33072772	TeloHAEC_VEGF
chr19	33071622	33072193	TeloHAEC_IL1b
chr19	33071627	33072194	TeloHAEC_TNF
chr19	33071635	33072768	TeloHAEC_Ctrl
chr19	33071982	33072193	TeloHAEC_Ctrl
chr19	33152912	33153366	TeloHAEC_TNF
chr19	33152983	33153362	TeloHAEC_IL1b
chr19	33153150	33153350	TeloHAEC_VEGF
chr19	33153181	33153381	TeloHAEC_Ctrl
chr19	33165181	33167029	TeloHAEC_IL1b
chr19	33165262	33167209	TeloHAEC_VEGF
chr19	33165263	33167326	TeloHAEC_TNF
chr19	33165265	33166796	TeloHAEC_Ctrl
chr19	33166002	33166412	TeloHAEC_Ctrl
chr19	33182594	33183407	TeloHAEC_Ctrl
chr19	33182617	33183424	TeloHAEC_IL1b
chr19	33182625	33183493	TeloHAEC_VEGF
chr19	33182647	33182966	TeloHAEC_Ctrl
chr19	33187662	33187862	TeloHAEC_IL1b
chr19	33462088	33463222	TeloHAEC_Ctrl
chr19	33462231	33463222	TeloHAEC_VEGF
chr19	33462399	33463439	TeloHAEC_IL1b
chr19	33462835	33463222	TeloHAEC_Ctrl
chr19	33462835	33463222	TeloHAEC_TNF
chr19	33468080	33468521	TeloHAEC_IL1b
chr19	33468123	33468722	TeloHAEC_Ctrl
chr19	33468318	33468518	TeloHAEC_Ctrl
chr19	33560595	33560795	TeloHAEC_TNF
chr19	33562877	33563077	TeloHAEC_Ctrl
chr19	33562877	33563077	TeloHAEC_IL1b
chr19	33562877	33563077	TeloHAEC_TNF
chr19	33562896	33563096	TeloHAEC_VEGF
chr19	33562902	33563102	TeloHAEC_Ctrl
chr19	33568800	33569258	TeloHAEC_TNF
chr19	33568822	33569289	TeloHAEC_IL1b
chr19	33568839	33569278	TeloHAEC_VEGF
chr19	33568915	33569285	TeloHAEC_Ctrl
chr19	33569028	33569228	TeloHAEC_Ctrl
chr19	33571685	33572178	TeloHAEC_Ctrl
chr19	3359348	3360087	TeloHAEC_Ctrl
chr19	3365751	3367913	TeloHAEC_Ctrl
chr19	3365787	3367881	TeloHAEC_VEGF
chr19	3365880	3367382	TeloHAEC_TNF
chr19	3365903	3367855	TeloHAEC_IL1b
chr19	3365965	3367231	TeloHAEC_Ctrl
chr19	33667143	33668334	TeloHAEC_IL1b
chr19	33667194	33668669	TeloHAEC_VEGF
chr19	33667340	33668641	TeloHAEC_Ctrl
chr19	33667343	33668718	TeloHAEC_TNF
chr19	33668013	33668213	TeloHAEC_Ctrl
chr19	3369252	3369789	TeloHAEC_Ctrl
chr19	3369293	3369735	TeloHAEC_TNF
chr19	3369293	3369743	TeloHAEC_IL1b
chr19	3369338	3369987	TeloHAEC_VEGF
chr19	3369555	3369755	TeloHAEC_Ctrl
chr19	3374673	3376064	TeloHAEC_Ctrl
chr19	3374935	3375917	TeloHAEC_IL1b
chr19	3375219	3375938	TeloHAEC_TNF
chr19	3375349	3375941	TeloHAEC_Ctrl
chr19	3375566	3375987	TeloHAEC_VEGF
chr19	33859016	33859216	TeloHAEC_TNF
chr19	33863931	33865613	TeloHAEC_Ctrl
chr19	33864038	33865570	TeloHAEC_VEGF
chr19	33864079	33864674	TeloHAEC_IL1b
chr19	33864137	33865554	TeloHAEC_TNF
chr19	33864442	33864836	TeloHAEC_Ctrl
chr19	33866709	33866909	TeloHAEC_IL1b
chr19	33866710	33866910	TeloHAEC_VEGF
chr19	33867438	33867638	TeloHAEC_Ctrl
chr19	33867447	33867647	TeloHAEC_TNF
chr19	33867451	33867651	TeloHAEC_IL1b
chr19	33867451	33868147	TeloHAEC_Ctrl
chr19	33867481	33868176	TeloHAEC_VEGF
chr19	33867964	33868164	TeloHAEC_TNF
chr19	33867983	33868183	TeloHAEC_IL1b
chr19	33868566	33868766	TeloHAEC_VEGF
chr19	33963943	33965122	TeloHAEC_IL1b
chr19	33963971	33965357	TeloHAEC_Ctrl
chr19	33963972	33965121	TeloHAEC_TNF
chr19	33963977	33965089	TeloHAEC_VEGF
chr19	33964057	33964257	TeloHAEC_Ctrl
chr19	33964719	33964919	TeloHAEC_Ctrl
chr19	34006013	34006213	TeloHAEC_TNF
chr19	34006046	34006246	TeloHAEC_Ctrl
chr19	34006081	34006281	TeloHAEC_IL1b
chr19	34006151	34006351	TeloHAEC_Ctrl
chr19	34012191	34012899	TeloHAEC_Ctrl
chr19	34012199	34013125	TeloHAEC_IL1b
chr19	34012222	34012899	TeloHAEC_TNF
chr19	34012247	34013137	TeloHAEC_VEGF
chr19	34012645	34012899	TeloHAEC_Ctrl
chr19	3403967	3404808	TeloHAEC_Ctrl
chr19	342401	344941	TeloHAEC_Ctrl
chr1	93426024	93427503	TeloHAEC_TNF
chr1	93426039	93427627	TeloHAEC_IL1b
chr1	93426040	93426240	TeloHAEC_Ctrl
chr1	93426040	93427659	TeloHAEC_Ctrl
chr1	93426044	93427747	TeloHAEC_VEGF
chr19	342785	344283	TeloHAEC_TNF
chr19	342793	344294	TeloHAEC_IL1b
chr19	342800	343000	TeloHAEC_Ctrl
chr19	3428049	3428880	TeloHAEC_Ctrl
chr19	342825	343585	TeloHAEC_VEGF
chr19	3428365	3428884	TeloHAEC_IL1b
chr19	3428401	3429077	TeloHAEC_VEGF
chr19	3428402	3429062	TeloHAEC_TNF
chr19	34286126	34288391	TeloHAEC_VEGF
chr19	34286136	34288987	TeloHAEC_Ctrl
chr19	34286166	34288948	TeloHAEC_IL1b
chr19	34286420	34289011	TeloHAEC_TNF
chr19	34286429	34286629	TeloHAEC_Ctrl
chr19	34288743	34288943	TeloHAEC_VEGF
chr19	34288908	34289108	TeloHAEC_Ctrl
chr19	34310764	34312288	TeloHAEC_IL1b
chr19	34310897	34311097	TeloHAEC_Ctrl
chr19	34310944	34312264	TeloHAEC_TNF
chr19	34310957	34312270	TeloHAEC_VEGF
chr19	34311017	34311458	TeloHAEC_Ctrl
chr19	34311436	34312270	TeloHAEC_Ctrl
chr19	34374458	34375179	TeloHAEC_Ctrl
chr19	34374962	34375162	TeloHAEC_VEGF
chr19	34662481	34663910	TeloHAEC_TNF
chr19	34662532	34663858	TeloHAEC_Ctrl
chr19	34662567	34664529	TeloHAEC_IL1b
chr19	34662791	34663780	TeloHAEC_VEGF
chr19	34663247	34663782	TeloHAEC_Ctrl
chr19	34664251	34664826	TeloHAEC_Ctrl
chr19	34664262	34664701	TeloHAEC_VEGF
chr19	34664390	34664590	TeloHAEC_TNF
chr19	34723538	34724333	TeloHAEC_Ctrl
chr19	34744960	34746514	TeloHAEC_IL1b
chr19	34744970	34746209	TeloHAEC_Ctrl
chr19	34744988	34746206	TeloHAEC_TNF
chr19	34745013	34746618	TeloHAEC_VEGF
chr19	34745355	34745801	TeloHAEC_Ctrl
chr19	34756086	34757154	TeloHAEC_VEGF
chr19	34756099	34757073	TeloHAEC_IL1b
chr19	34756121	34757153	TeloHAEC_TNF
chr19	34756137	34756550	TeloHAEC_Ctrl
chr19	34760149	34760696	TeloHAEC_TNF
chr19	34760483	34760683	TeloHAEC_VEGF
chr19	34760496	34761536	TeloHAEC_Ctrl
chr19	34760497	34761281	TeloHAEC_IL1b
chr19	34761065	34761265	TeloHAEC_Ctrl
chr19	34761067	34761267	TeloHAEC_VEGF
chr19	34761086	34761286	TeloHAEC_TNF
chr19	34761703	34761903	TeloHAEC_IL1b
chr19	34765237	34766111	TeloHAEC_IL1b
chr19	34765267	34766091	TeloHAEC_VEGF
chr19	34765367	34766093	TeloHAEC_TNF
chr19	34765879	34766079	TeloHAEC_Ctrl
chr19	34803893	34804351	TeloHAEC_Ctrl
chr19	34803895	34804378	TeloHAEC_VEGF
chr19	34803905	34804345	TeloHAEC_TNF
chr19	34804163	34804363	TeloHAEC_Ctrl
chr19	34804173	34804373	TeloHAEC_IL1b
chr19	34807351	34808720	TeloHAEC_IL1b
chr19	34807634	34808737	TeloHAEC_VEGF
chr19	34807653	34807853	TeloHAEC_Ctrl
chr19	34807658	34808701	TeloHAEC_Ctrl
chr19	34807660	34808799	TeloHAEC_TNF
chr19	34810443	34810947	TeloHAEC_IL1b
chr19	34810453	34811466	TeloHAEC_VEGF
chr19	34810489	34811444	TeloHAEC_Ctrl
chr19	34810495	34811420	TeloHAEC_TNF
chr19	34810756	34811302	TeloHAEC_Ctrl
chr19	34822815	34823597	TeloHAEC_TNF
chr19	34822820	34823583	TeloHAEC_VEGF
chr19	34823017	34823604	TeloHAEC_IL1b
chr19	34823018	34823602	TeloHAEC_Ctrl
chr19	34823087	34823396	TeloHAEC_Ctrl
chr19	348432	348841	TeloHAEC_Ctrl
chr19	34849737	34850593	TeloHAEC_IL1b
chr19	34849758	34850444	TeloHAEC_TNF
chr19	34849763	34850957	TeloHAEC_VEGF
chr19	34849871	34850610	TeloHAEC_Ctrl
chr19	34850246	34850446	TeloHAEC_Ctrl
chr19	34855753	34857248	TeloHAEC_IL1b
chr19	34855779	34857136	TeloHAEC_VEGF
chr19	34855779	34857372	TeloHAEC_Ctrl
chr19	34855924	34856783	TeloHAEC_Ctrl
chr19	348608	348808	TeloHAEC_Ctrl
chr19	348662	348862	TeloHAEC_VEGF
chr19	34895154	34895563	TeloHAEC_Ctrl
chr19	34918748	34920189	TeloHAEC_Ctrl
chr19	34918953	34920178	TeloHAEC_IL1b
chr19	34919151	34920155	TeloHAEC_VEGF
chr19	34919154	34920001	TeloHAEC_TNF
chr19	34919167	34919403	TeloHAEC_Ctrl
chr19	34965757	34966197	TeloHAEC_VEGF
chr19	34965773	34966206	TeloHAEC_TNF
chr19	34965801	34966193	TeloHAEC_IL1b
chr19	34966027	34966227	TeloHAEC_Ctrl
chr19	34966044	34966244	TeloHAEC_Ctrl
chr19	34971950	34973660	TeloHAEC_TNF
chr19	34972052	34973700	TeloHAEC_Ctrl
chr19	34972505	34972979	TeloHAEC_Ctrl
chr1	9349808	9350729	TeloHAEC_IL1b
chr19	3500521	3500999	TeloHAEC_Ctrl
chr1	9350192	9350392	TeloHAEC_TNF
chr1	9350258	9350458	TeloHAEC_Ctrl
chr1	9350279	9350479	TeloHAEC_VEGF
chr19	3505758	3507356	TeloHAEC_IL1b
chr19	3505783	3507031	TeloHAEC_Ctrl
chr19	3505823	3506459	TeloHAEC_VEGF
chr19	3505845	3506505	TeloHAEC_TNF
chr19	3506014	3506214	TeloHAEC_Ctrl
chr19	3506784	3507285	TeloHAEC_VEGF
chr19	3506829	3507315	TeloHAEC_TNF
chr19	3506920	3507120	TeloHAEC_Ctrl
chr19	3509679	3509879	TeloHAEC_IL1b
chr19	3509688	3509888	TeloHAEC_Ctrl
chr19	3509712	3509912	TeloHAEC_Ctrl
chr19	3509714	3509914	TeloHAEC_VEGF
chr19	35167836	35168895	TeloHAEC_TNF
chr19	35167836	35168909	TeloHAEC_VEGF
chr19	35167836	35168913	TeloHAEC_IL1b
chr19	35167836	35169290	TeloHAEC_Ctrl
chr19	35168419	35168643	TeloHAEC_Ctrl
chr19	35183022	35183709	TeloHAEC_TNF
chr19	35183133	35183774	TeloHAEC_Ctrl
chr19	35183190	35183684	TeloHAEC_VEGF
chr19	35183253	35183992	TeloHAEC_IL1b
chr1	9352006	9353040	TeloHAEC_IL1b
chr1	9352038	9353040	TeloHAEC_TNF
chr1	9352046	9353040	TeloHAEC_Ctrl
chr1	9352056	9353040	TeloHAEC_VEGF
chr1	9352065	9353040	TeloHAEC_Ctrl
chr19	35224325	35225579	TeloHAEC_Ctrl
chr19	35224411	35225839	TeloHAEC_VEGF
chr19	35224465	35225579	TeloHAEC_IL1b
chr19	35224698	35225579	TeloHAEC_TNF
chr19	35224789	35225579	TeloHAEC_Ctrl
chr19	35263449	35264462	TeloHAEC_TNF
chr1	9353633	9354026	TeloHAEC_IL1b
chr1	9353647	9354006	TeloHAEC_TNF
chr19	3536798	3538225	TeloHAEC_TNF
chr1	9353868	9354068	TeloHAEC_VEGF
chr19	35418456	35418656	TeloHAEC_Ctrl
chr1	9354341	9355195	TeloHAEC_TNF
chr1	93544107	93545728	TeloHAEC_IL1b
chr1	93544448	93544891	TeloHAEC_TNF
chr19	35451324	35451524	TeloHAEC_Ctrl
chr19	35451333	35451533	TeloHAEC_IL1b
chr19	35451344	35451544	TeloHAEC_VEGF
chr19	35451379	35451579	TeloHAEC_TNF
chr19	35453165	35454267	TeloHAEC_IL1b
chr19	35453173	35453581	TeloHAEC_TNF
chr19	35453409	35453609	TeloHAEC_Ctrl
chr19	35453417	35455207	TeloHAEC_VEGF
chr19	35453454	35455179	TeloHAEC_Ctrl
chr19	35453919	35455179	TeloHAEC_TNF
chr1	9354542	9354742	TeloHAEC_IL1b
chr19	35454595	35455117	TeloHAEC_IL1b
chr1	9354552	9355248	TeloHAEC_Ctrl
chr1	9354563	9354763	TeloHAEC_VEGF
chr1	9354579	9355204	TeloHAEC_Ctrl
chr1	93546067	93546267	TeloHAEC_TNF
chr1	93546093	93546293	TeloHAEC_Ctrl
chr1	93547364	93547564	TeloHAEC_TNF
chr1	93547368	93547568	TeloHAEC_VEGF
chr1	93547398	93547598	TeloHAEC_Ctrl
chr19	35476208	35476655	TeloHAEC_TNF
chr19	35476212	35476942	TeloHAEC_Ctrl
chr19	35476229	35476928	TeloHAEC_IL1b
chr19	35490519	35491323	TeloHAEC_TNF
chr19	35490563	35491323	TeloHAEC_IL1b
chr19	35490748	35492341	TeloHAEC_Ctrl
chr19	35494281	35494481	TeloHAEC_IL1b
chr19	35494283	35494483	TeloHAEC_TNF
chr19	35494288	35494488	TeloHAEC_Ctrl
chr19	35494289	35494489	TeloHAEC_Ctrl
chr19	35494293	35494493	TeloHAEC_VEGF
chr19	35496997	35497503	TeloHAEC_VEGF
chr19	35497257	35497776	TeloHAEC_IL1b
chr19	35497277	35497477	TeloHAEC_TNF
chr19	35497301	35497501	TeloHAEC_Ctrl
chr19	35497304	35497819	TeloHAEC_Ctrl
chr1	9355050	9355250	TeloHAEC_IL1b
chr19	3552713	3553128	TeloHAEC_Ctrl
chr19	35528817	35529420	TeloHAEC_VEGF
chr19	35528938	35529433	TeloHAEC_IL1b
chr19	35528942	35529444	TeloHAEC_TNF
chr19	35528993	35529849	TeloHAEC_Ctrl
chr19	35529013	35529213	TeloHAEC_Ctrl
chr19	3552916	3553116	TeloHAEC_Ctrl
chr19	3552932	3553132	TeloHAEC_VEGF
chr19	3552940	3553140	TeloHAEC_TNF
chr19	3552940	3553324	TeloHAEC_IL1b
chr19	35529687	35529887	TeloHAEC_Ctrl
chr19	3556913	3558247	TeloHAEC_TNF
chr19	35615084	35615680	TeloHAEC_Ctrl
chr19	35615328	35615694	TeloHAEC_VEGF
chr19	35632009	35632835	TeloHAEC_TNF
chr19	35632012	35632472	TeloHAEC_VEGF
chr19	35644665	35646118	TeloHAEC_VEGF
chr19	35644720	35646915	TeloHAEC_Ctrl
chr19	35644856	35646879	TeloHAEC_IL1b
chr19	35645337	35646128	TeloHAEC_TNF
chr19	35645491	35646596	TeloHAEC_Ctrl
chr19	35646464	35646664	TeloHAEC_TNF
chr19	35646505	35646705	TeloHAEC_VEGF
chr19	3572328	3574316	TeloHAEC_VEGF
chr19	3572602	3574038	TeloHAEC_IL1b
chr19	3572675	3573454	TeloHAEC_Ctrl
chr19	3573797	3573997	TeloHAEC_TNF
chr19	3573801	3574318	TeloHAEC_Ctrl
chr19	3573830	3574030	TeloHAEC_Ctrl
chr19	35757897	35759054	TeloHAEC_IL1b
chr19	35757998	35759091	TeloHAEC_Ctrl
chr19	35758027	35759043	TeloHAEC_TNF
chr19	35758050	35759073	TeloHAEC_VEGF
chr19	35758175	35758375	TeloHAEC_Ctrl
chr19	3579828	3580400	TeloHAEC_Ctrl
chr19	3580190	3580390	TeloHAEC_TNF
chr19	36035755	36037031	TeloHAEC_Ctrl
chr19	36035788	36037031	TeloHAEC_TNF
chr19	36035793	36037031	TeloHAEC_VEGF
chr19	36036161	36037031	TeloHAEC_IL1b
chr19	36036383	36037031	TeloHAEC_Ctrl
chr19	3606392	3608446	TeloHAEC_IL1b
chr19	3606417	3608244	TeloHAEC_TNF
chr19	3606422	3608305	TeloHAEC_VEGF
chr19	3606425	3607984	TeloHAEC_Ctrl
chr19	36119401	36120378	TeloHAEC_Ctrl
chr19	36119512	36120017	TeloHAEC_TNF
chr19	36119682	36120017	TeloHAEC_VEGF
chr19	36119683	36120017	TeloHAEC_Ctrl
chr19	36119686	36120017	TeloHAEC_IL1b
chr19	36134367	36134800	TeloHAEC_Ctrl
chr19	36134376	36134761	TeloHAEC_VEGF
chr19	36134383	36136090	TeloHAEC_IL1b
chr19	36134397	36135819	TeloHAEC_TNF
chr19	36134404	36134604	TeloHAEC_Ctrl
chr19	36135104	36135526	TeloHAEC_Ctrl
chr19	36135304	36135504	TeloHAEC_VEGF
chr19	36135326	36136023	TeloHAEC_Ctrl
chr19	36139024	36139809	TeloHAEC_Ctrl
chr19	36193309	36193509	TeloHAEC_Ctrl
chr19	36193318	36193749	TeloHAEC_TNF
chr19	36207148	36209872	TeloHAEC_TNF
chr19	36207368	36209894	TeloHAEC_IL1b
chr19	36207461	36208048	TeloHAEC_Ctrl
chr19	36207473	36209020	TeloHAEC_VEGF
chr19	36207488	36207688	TeloHAEC_Ctrl
chr19	36208419	36209119	TeloHAEC_Ctrl
chr19	36208437	36209939	TeloHAEC_Ctrl
chr19	36231199	36232090	TeloHAEC_VEGF
chr19	36231220	36231989	TeloHAEC_Ctrl
chr19	36231222	36232053	TeloHAEC_TNF
chr19	36231459	36231659	TeloHAEC_Ctrl
chr19	36231477	36231677	TeloHAEC_IL1b
chr1	9362343	9363739	TeloHAEC_IL1b
chr19	36235559	36236577	TeloHAEC_TNF
chr19	36235591	36236577	TeloHAEC_VEGF
chr19	36235599	36236577	TeloHAEC_Ctrl
chr19	36235790	36236577	TeloHAEC_IL1b
chr19	36235849	36236577	TeloHAEC_Ctrl
chr1	9362386	9363423	TeloHAEC_VEGF
chr1	9362458	9363421	TeloHAEC_TNF
chr19	36247830	36249526	TeloHAEC_VEGF
chr19	36247830	36249534	TeloHAEC_TNF
chr19	36247830	36249542	TeloHAEC_IL1b
chr19	36248368	36249548	TeloHAEC_Ctrl
chr19	36248865	36249143	TeloHAEC_Ctrl
chr1	9362525	9363407	TeloHAEC_Ctrl
chr19	3626293	3627183	TeloHAEC_Ctrl
chr1	9363206	9363406	TeloHAEC_Ctrl
chr19	36360165	36361062	TeloHAEC_TNF
chr19	36389577	36390824	TeloHAEC_IL1b
chr19	36389592	36391920	TeloHAEC_Ctrl
chr19	36389662	36391664	TeloHAEC_TNF
chr19	36389729	36389929	TeloHAEC_Ctrl
chr19	36389807	36391664	TeloHAEC_VEGF
chr19	36390612	36390812	TeloHAEC_Ctrl
chr19	36422365	36422958	TeloHAEC_IL1b
chr19	36422448	36422648	TeloHAEC_Ctrl
chr19	36422514	36422714	TeloHAEC_VEGF
chr19	36422527	36422727	TeloHAEC_TNF
chr19	36426842	36427356	TeloHAEC_IL1b
chr19	36444215	36444415	TeloHAEC_VEGF
chr19	36444242	36444442	TeloHAEC_Ctrl
chr19	36444246	36444446	TeloHAEC_IL1b
chr1	93644761	93646810	TeloHAEC_IL1b
chr1	93644811	93645569	TeloHAEC_Ctrl
chr1	93645173	93645553	TeloHAEC_VEGF
chr1	93645402	93645602	TeloHAEC_Ctrl
chr1	93645981	93646799	TeloHAEC_TNF
chr1	93645984	93646821	TeloHAEC_Ctrl
chr1	93645994	93646372	TeloHAEC_Ctrl
chr1	93646011	93646721	TeloHAEC_VEGF
chr19	36485918	36486772	TeloHAEC_TNF
chr19	36504769	36505500	TeloHAEC_TNF
chr19	36504868	36505858	TeloHAEC_Ctrl
chr19	36504888	36505500	TeloHAEC_IL1b
chr19	36505041	36505500	TeloHAEC_Ctrl
chr19	36505041	36505500	TeloHAEC_VEGF
chr19	36544701	36546271	TeloHAEC_IL1b
chr19	36544714	36546243	TeloHAEC_VEGF
chr19	36544714	36546249	TeloHAEC_Ctrl
chr19	36544921	36546448	TeloHAEC_TNF
chr19	36545167	36545882	TeloHAEC_Ctrl
chr19	3655567	3655984	TeloHAEC_VEGF
chr19	3655586	3656738	TeloHAEC_IL1b
chr19	3655595	3656678	TeloHAEC_Ctrl
chr19	3655794	3655994	TeloHAEC_TNF
chr19	3655824	3656024	TeloHAEC_Ctrl
chr19	36605142	36607145	TeloHAEC_TNF
chr19	36605151	36606965	TeloHAEC_Ctrl
chr19	36605169	36607105	TeloHAEC_IL1b
chr19	36605385	36606970	TeloHAEC_VEGF
chr19	36605787	36606306	TeloHAEC_Ctrl
chr19	36618508	36619538	TeloHAEC_Ctrl
chr19	36618804	36619482	TeloHAEC_VEGF
chr19	36618843	36619416	TeloHAEC_TNF
chr19	36618866	36619066	TeloHAEC_Ctrl
chr19	36618922	36619122	TeloHAEC_IL1b
chr19	36627963	36628317	TeloHAEC_Ctrl
chr19	36627979	36628179	TeloHAEC_Ctrl
chr19	36630351	36631008	TeloHAEC_IL1b
chr19	36630374	36630987	TeloHAEC_TNF
chr19	36630396	36631005	TeloHAEC_Ctrl
chr19	36630446	36632279	TeloHAEC_VEGF
chr19	36630727	36630974	TeloHAEC_Ctrl
chr19	36631380	36632390	TeloHAEC_IL1b
chr19	36631465	36632237	TeloHAEC_Ctrl
chr19	36631669	36632571	TeloHAEC_TNF
chr19	36631690	36632264	TeloHAEC_Ctrl
chr19	3670252	3672537	TeloHAEC_VEGF
chr19	3670277	3671324	TeloHAEC_TNF
chr19	3670307	3672211	TeloHAEC_Ctrl
chr19	3670314	3670514	TeloHAEC_Ctrl
chr19	36704842	36705976	TeloHAEC_TNF
chr19	36704878	36706249	TeloHAEC_IL1b
chr19	36704885	36706246	TeloHAEC_Ctrl
chr19	36705196	36706020	TeloHAEC_VEGF
chr19	36705403	36706027	TeloHAEC_Ctrl
chr19	3670774	3672304	TeloHAEC_IL1b
chr19	3670889	3671089	TeloHAEC_Ctrl
chr19	36979762	36980876	TeloHAEC_TNF
chr19	36979779	36980901	TeloHAEC_Ctrl
chr19	36979813	36980905	TeloHAEC_IL1b
chr19	36980363	36980628	TeloHAEC_Ctrl
chr19	36980363	36980915	TeloHAEC_VEGF
chr19	3699143	3699649	TeloHAEC_Ctrl
chr19	37018896	37019688	TeloHAEC_VEGF
chr19	37018916	37020071	TeloHAEC_Ctrl
chr19	37018928	37019694	TeloHAEC_TNF
chr19	37019148	37019608	TeloHAEC_Ctrl
chr19	37019148	37020020	TeloHAEC_IL1b
chr19	37063673	37064944	TeloHAEC_IL1b
chr19	37063871	37064313	TeloHAEC_Ctrl
chr19	37063871	37064921	TeloHAEC_VEGF
chr19	37063871	37065083	TeloHAEC_Ctrl
chr1	937094	937605	TeloHAEC_Ctrl
chr1	937219	937692	TeloHAEC_TNF
chr1	937247	937635	TeloHAEC_IL1b
chr19	37262155	37264119	TeloHAEC_Ctrl
chr19	37262448	37262855	TeloHAEC_IL1b
chr19	37262456	37264119	TeloHAEC_TNF
chr19	37262547	37262839	TeloHAEC_VEGF
chr19	37262620	37262820	TeloHAEC_Ctrl
chr19	37263199	37264119	TeloHAEC_VEGF
chr19	37263616	37264119	TeloHAEC_Ctrl
chr19	37340013	37340213	TeloHAEC_Ctrl
chr19	37340030	37340230	TeloHAEC_VEGF
chr19	37340036	37340236	TeloHAEC_TNF
chr19	37340042	37340242	TeloHAEC_IL1b
chr19	37340665	37342291	TeloHAEC_Ctrl
chr19	37340685	37341819	TeloHAEC_TNF
chr19	37340739	37342091	TeloHAEC_IL1b
chr19	37340749	37341810	TeloHAEC_VEGF
chr19	37341127	37341838	TeloHAEC_Ctrl
chr19	3762561	3763334	TeloHAEC_Ctrl
chr19	3762564	3763039	TeloHAEC_Ctrl
chr19	3762564	3763080	TeloHAEC_IL1b
chr19	3762564	3763153	TeloHAEC_TNF
chr19	3762564	3763342	TeloHAEC_VEGF
chr19	3765200	3765400	TeloHAEC_VEGF
chr19	3765203	3765403	TeloHAEC_Ctrl
chr19	3765222	3765422	TeloHAEC_TNF
chr19	3765226	3765426	TeloHAEC_IL1b
chr19	37708487	37709185	TeloHAEC_VEGF
chr19	37708661	37709271	TeloHAEC_TNF
chr19	37708678	37709612	TeloHAEC_IL1b
chr19	37708684	37709627	TeloHAEC_Ctrl
chr1	9377894	9378094	TeloHAEC_Ctrl
chr19	37808097	37809089	TeloHAEC_TNF
chr19	37808114	37809099	TeloHAEC_VEGF
chr19	37808122	37809090	TeloHAEC_Ctrl
chr19	37808132	37809077	TeloHAEC_IL1b
chr19	37808640	37808840	TeloHAEC_Ctrl
chr19	37824294	37824653	TeloHAEC_VEGF
chr19	37824440	37824640	TeloHAEC_IL1b
chr19	37824447	37824647	TeloHAEC_Ctrl
chr19	37824461	37824661	TeloHAEC_TNF
chr19	37853008	37853208	TeloHAEC_VEGF
chr19	37853028	37853228	TeloHAEC_IL1b
chr19	37853033	37853613	TeloHAEC_Ctrl
chr19	37853035	37853235	TeloHAEC_Ctrl
chr19	37853044	37853244	TeloHAEC_TNF
chr19	37861855	37862158	TeloHAEC_Ctrl
chr1	93804065	93804265	TeloHAEC_TNF
chr1	93804073	93804273	TeloHAEC_VEGF
chr1	93804074	93804274	TeloHAEC_IL1b
chr1	93804076	93804735	TeloHAEC_Ctrl
chr1	93804101	93804301	TeloHAEC_Ctrl
chr1	93810670	93812732	TeloHAEC_TNF
chr1	93810715	93812294	TeloHAEC_Ctrl
chr1	93811262	93811577	TeloHAEC_Ctrl
chr1	93811268	93812494	TeloHAEC_IL1b
chr1	93811268	93812507	TeloHAEC_VEGF
chr19	38145330	38146979	TeloHAEC_Ctrl
chr19	38145333	38147016	TeloHAEC_VEGF
chr19	38145558	38147152	TeloHAEC_IL1b
chr19	38145719	38146964	TeloHAEC_TNF
chr19	38397024	38399252	TeloHAEC_IL1b
chr19	38397080	38398260	TeloHAEC_TNF
chr19	38397177	38398118	TeloHAEC_VEGF
chr19	38397246	38397960	TeloHAEC_Ctrl
chr19	38398520	38399165	TeloHAEC_VEGF
chr19	38398675	38399081	TeloHAEC_TNF
chr19	38488589	38488957	TeloHAEC_VEGF
chr19	38488733	38489032	TeloHAEC_TNF
chr19	38488766	38488966	TeloHAEC_Ctrl
chr19	38489919	38490404	TeloHAEC_Ctrl
chr19	38489939	38490428	TeloHAEC_VEGF
chr19	38490042	38490493	TeloHAEC_TNF
chr19	38490194	38490394	TeloHAEC_IL1b
chr19	38490240	38490440	TeloHAEC_Ctrl
chr19	38493619	38495745	TeloHAEC_Ctrl
chr19	38493731	38494337	TeloHAEC_TNF
chr19	38493854	38494496	TeloHAEC_IL1b
chr19	38494218	38494418	TeloHAEC_VEGF
chr19	38494242	38494442	TeloHAEC_Ctrl
chr19	38494792	38495756	TeloHAEC_TNF
chr19	38494909	38495780	TeloHAEC_VEGF
chr19	38495194	38495824	TeloHAEC_IL1b
chr19	38495301	38495501	TeloHAEC_Ctrl
chr19	38530829	38531029	TeloHAEC_Ctrl
chr19	38664016	38664216	TeloHAEC_Ctrl
chr19	38768710	38768910	TeloHAEC_Ctrl
chr19	38791143	38791593	TeloHAEC_IL1b
chr19	38791164	38791619	TeloHAEC_VEGF
chr19	38791336	38791732	TeloHAEC_Ctrl
chr19	38791388	38791588	TeloHAEC_Ctrl
chr19	38791405	38791605	TeloHAEC_TNF
chr19	38794683	38795862	TeloHAEC_IL1b
chr19	38795463	38795845	TeloHAEC_Ctrl
chr19	38795664	38795864	TeloHAEC_Ctrl
chr19	38806055	38807253	TeloHAEC_IL1b
chr19	38806140	38807246	TeloHAEC_VEGF
chr19	38806345	38806840	TeloHAEC_Ctrl
chr19	38807829	38808029	TeloHAEC_Ctrl
chr19	38827520	38827720	TeloHAEC_Ctrl
chr19	38827534	38827734	TeloHAEC_Ctrl
chr19	38864682	38866563	TeloHAEC_Ctrl
chr19	38865089	38865356	TeloHAEC_Ctrl
chr19	38865089	38865871	TeloHAEC_TNF
chr19	38865089	38865889	TeloHAEC_VEGF
chr19	38865089	38866703	TeloHAEC_IL1b
chr19	38865871	38866071	TeloHAEC_Ctrl
chr19	38877983	38880939	TeloHAEC_Ctrl
chr19	38878093	38880939	TeloHAEC_IL1b
chr19	38878331	38880939	TeloHAEC_TNF
chr19	38878356	38880428	TeloHAEC_VEGF
chr19	38878526	38878768	TeloHAEC_Ctrl
chr19	38891125	38892107	TeloHAEC_TNF
chr19	38891155	38892080	TeloHAEC_Ctrl
chr19	38891156	38891356	TeloHAEC_VEGF
chr19	38891872	38892072	TeloHAEC_Ctrl
chr19	38891880	38892080	TeloHAEC_IL1b
chr19	38891899	38892495	TeloHAEC_VEGF
chr19	38893569	38894199	TeloHAEC_Ctrl
chr1	93913160	93915209	TeloHAEC_Ctrl
chr1	93913536	93914289	TeloHAEC_IL1b
chr19	39139870	39140648	TeloHAEC_Ctrl
chr19	39140159	39140621	TeloHAEC_TNF
chr19	39140258	39141239	TeloHAEC_IL1b
chr19	39140290	39140629	TeloHAEC_VEGF
chr19	39140981	39141181	TeloHAEC_TNF
chr1	93914101	93915263	TeloHAEC_TNF
chr19	39141077	39141277	TeloHAEC_VEGF
chr19	39141608	39142261	TeloHAEC_TNF
chr19	39141852	39142167	TeloHAEC_VEGF
chr19	39141865	39142065	TeloHAEC_IL1b
chr19	39141871	39142071	TeloHAEC_Ctrl
chr19	39141933	39142133	TeloHAEC_Ctrl
chr19	39143111	39143429	TeloHAEC_Ctrl
chr19	39143159	39143359	TeloHAEC_Ctrl
chr1	93914661	93914861	TeloHAEC_IL1b
chr19	39148456	39148656	TeloHAEC_IL1b
chr19	39148463	39148663	TeloHAEC_Ctrl
chr19	39148473	39148673	TeloHAEC_TNF
chr19	39148475	39148675	TeloHAEC_Ctrl
chr19	39148488	39148688	TeloHAEC_VEGF
chr19	39149294	39149494	TeloHAEC_Ctrl
chr19	39149320	39149520	TeloHAEC_TNF
chr19	39149327	39149527	TeloHAEC_Ctrl
chr19	39149333	39149533	TeloHAEC_VEGF
chr19	39149339	39149774	TeloHAEC_IL1b
chr19	39156683	39157968	TeloHAEC_IL1b
chr19	39156776	39156976	TeloHAEC_Ctrl
chr19	39157787	39157987	TeloHAEC_Ctrl
chr19	39157791	39158818	TeloHAEC_Ctrl
chr19	39158299	39158780	TeloHAEC_IL1b
chr19	39173747	39175272	TeloHAEC_Ctrl
chr19	39174102	39175356	TeloHAEC_VEGF
chr19	39174111	39175286	TeloHAEC_IL1b
chr19	39174165	39175380	TeloHAEC_TNF
chr19	39174166	39175367	TeloHAEC_Ctrl
chr19	39176388	39176588	TeloHAEC_TNF
chr19	39176410	39176610	TeloHAEC_VEGF
chr19	39176419	39176940	TeloHAEC_IL1b
chr19	39176424	39176624	TeloHAEC_Ctrl
chr19	39183624	39184404	TeloHAEC_Ctrl
chr19	39183689	39184799	TeloHAEC_IL1b
chr19	39183826	39184825	TeloHAEC_VEGF
chr19	39183840	39184791	TeloHAEC_TNF
chr19	39183894	39184756	TeloHAEC_Ctrl
chr1	93919360	93919771	TeloHAEC_Ctrl
chr1	93919369	93919774	TeloHAEC_IL1b
chr1	93919532	93919732	TeloHAEC_Ctrl
chr1	93919585	93919785	TeloHAEC_VEGF
chr1	93919610	93919810	TeloHAEC_TNF
chr19	39223517	39226300	TeloHAEC_Ctrl
chr19	39295913	39296514	TeloHAEC_TNF
chr19	39295922	39296122	TeloHAEC_VEGF
chr19	39295927	39296418	TeloHAEC_Ctrl
chr19	39321846	39323057	TeloHAEC_VEGF
chr19	39339923	39341626	TeloHAEC_Ctrl
chr19	39339931	39341598	TeloHAEC_VEGF
chr19	39339932	39341613	TeloHAEC_IL1b
chr19	39339945	39341597	TeloHAEC_TNF
chr19	39340071	39340717	TeloHAEC_Ctrl
chr19	39342484	39342684	TeloHAEC_TNF
chr19	39342491	39342691	TeloHAEC_Ctrl
chr19	39342500	39342700	TeloHAEC_VEGF
chr19	39342500	39343424	TeloHAEC_IL1b
chr19	39342549	39342749	TeloHAEC_Ctrl
chr19	39343185	39343385	TeloHAEC_Ctrl
chr19	39343231	39343431	TeloHAEC_VEGF
chr19	39343245	39343445	TeloHAEC_TNF
chr19	39353067	39353526	TeloHAEC_Ctrl
chr19	39389677	39390912	TeloHAEC_Ctrl
chr19	39390331	39390904	TeloHAEC_VEGF
chr19	39390333	39390669	TeloHAEC_Ctrl
chr19	39390334	39391157	TeloHAEC_TNF
chr19	39390335	39390911	TeloHAEC_IL1b
chr19	39420638	39421693	TeloHAEC_TNF
chr19	39420933	39422093	TeloHAEC_IL1b
chr19	39420953	39422272	TeloHAEC_Ctrl
chr19	39421048	39422386	TeloHAEC_VEGF
chr19	39421095	39421693	TeloHAEC_Ctrl
chr19	39468344	39469219	TeloHAEC_VEGF
chr19	39468656	39468856	TeloHAEC_Ctrl
chr19	39468665	39468865	TeloHAEC_Ctrl
chr19	39468676	39468876	TeloHAEC_TNF
chr19	39468682	39468882	TeloHAEC_IL1b
chr19	39483987	39484470	TeloHAEC_IL1b
chr19	39483994	39484194	TeloHAEC_Ctrl
chr19	39483996	39484196	TeloHAEC_VEGF
chr19	39483999	39484199	TeloHAEC_TNF
chr19	39563924	39564548	TeloHAEC_VEGF
chr19	39564338	39564538	TeloHAEC_Ctrl
chr19	39564352	39564552	TeloHAEC_Ctrl
chr19	39569273	39569657	TeloHAEC_Ctrl
chr19	39569298	39569742	TeloHAEC_VEGF
chr19	39569306	39569506	TeloHAEC_Ctrl
chr19	39617321	39617972	TeloHAEC_IL1b
chr19	39617322	39617859	TeloHAEC_TNF
chr19	39617362	39617801	TeloHAEC_Ctrl
chr19	39617380	39618046	TeloHAEC_VEGF
chr19	39617648	39617848	TeloHAEC_Ctrl
chr19	39621788	39622593	TeloHAEC_IL1b
chr19	39621978	39622178	TeloHAEC_Ctrl
chr19	39621995	39622195	TeloHAEC_TNF
chr19	39621996	39622533	TeloHAEC_VEGF
chr19	39622003	39622203	TeloHAEC_Ctrl
chr19	3968725	3969734	TeloHAEC_IL1b
chr19	3968725	3969861	TeloHAEC_VEGF
chr19	3968742	3968942	TeloHAEC_Ctrl
chr19	3968744	3969660	TeloHAEC_Ctrl
chr19	3968750	3968950	TeloHAEC_TNF
chr19	3969466	3969666	TeloHAEC_TNF
chr19	3969476	3969676	TeloHAEC_Ctrl
chr19	3970191	3970391	TeloHAEC_Ctrl
chr19	3970707	3971332	TeloHAEC_IL1b
chr19	3970794	3971373	TeloHAEC_TNF
chr19	39832149	39833198	TeloHAEC_VEGF
chr19	3984097	3984297	TeloHAEC_TNF
chr19	3984137	3984337	TeloHAEC_IL1b
chr19	3984163	3984363	TeloHAEC_Ctrl
chr19	3984166	3984366	TeloHAEC_VEGF
chr19	3984650	3985828	TeloHAEC_IL1b
chr19	3985029	3985817	TeloHAEC_TNF
chr19	3986234	3986664	TeloHAEC_Ctrl
chr19	3986235	3986669	TeloHAEC_VEGF
chr19	3986246	3986662	TeloHAEC_IL1b
chr19	3986248	3986448	TeloHAEC_TNF
chr19	39862823	39863811	TeloHAEC_Ctrl
chr19	39863211	39863411	TeloHAEC_Ctrl
chr19	39881324	39882470	TeloHAEC_IL1b
chr19	39881446	39882353	TeloHAEC_VEGF
chr19	39881516	39882042	TeloHAEC_Ctrl
chr19	39881713	39882656	TeloHAEC_TNF
chr19	39881735	39882042	TeloHAEC_Ctrl
chr19	39888152	39888604	TeloHAEC_Ctrl
chr19	39888180	39888810	TeloHAEC_TNF
chr19	39888369	39889477	TeloHAEC_IL1b
chr19	39888377	39888577	TeloHAEC_Ctrl
chr19	39888388	39888588	TeloHAEC_VEGF
chr19	39888899	39889469	TeloHAEC_VEGF
chr19	39889292	39889492	TeloHAEC_Ctrl
chr19	39893215	39893693	TeloHAEC_Ctrl
chr19	39893247	39894688	TeloHAEC_IL1b
chr19	39893256	39893678	TeloHAEC_TNF
chr19	39893268	39893685	TeloHAEC_VEGF
chr19	39893280	39893663	TeloHAEC_Ctrl
chr19	39894213	39894638	TeloHAEC_TNF
chr19	39894214	39894692	TeloHAEC_VEGF
chr19	39894259	39894692	TeloHAEC_Ctrl
chr19	39894348	39894611	TeloHAEC_Ctrl
chr19	39898346	39898546	TeloHAEC_IL1b
chr19	39900295	39900825	TeloHAEC_IL1b
chr19	39900304	39900869	TeloHAEC_VEGF
chr19	39900317	39900876	TeloHAEC_Ctrl
chr19	39900332	39900532	TeloHAEC_TNF
chr19	39902296	39904505	TeloHAEC_VEGF
chr19	39902328	39905029	TeloHAEC_IL1b
chr19	39902506	39904501	TeloHAEC_Ctrl
chr19	39902527	39904462	TeloHAEC_TNF
chr19	39902962	39903162	TeloHAEC_Ctrl
chr19	39921152	39921552	TeloHAEC_TNF
chr19	39921387	39921587	TeloHAEC_Ctrl
chr19	39921412	39921907	TeloHAEC_Ctrl
chr19	39921422	39921622	TeloHAEC_IL1b
chr19	39921437	39921637	TeloHAEC_VEGF
chr19	39926172	39927255	TeloHAEC_IL1b
chr19	39935608	39936672	TeloHAEC_IL1b
chr19	39935803	39936658	TeloHAEC_TNF
chr19	39936066	39936285	TeloHAEC_Ctrl
chr19	39971797	39972329	TeloHAEC_IL1b
chr19	40032969	40033169	TeloHAEC_TNF
chr19	40032979	40033179	TeloHAEC_IL1b
chr19	40032997	40033197	TeloHAEC_Ctrl
chr19	4007012	4008486	TeloHAEC_TNF
chr19	4007032	4008537	TeloHAEC_Ctrl
chr19	4007259	4007746	TeloHAEC_Ctrl
chr1	94019574	94021089	TeloHAEC_Ctrl
chr1	94031463	94031958	TeloHAEC_Ctrl
chr19	40314862	40315680	TeloHAEC_Ctrl
chr19	40314983	40315423	TeloHAEC_IL1b
chr19	40315004	40315629	TeloHAEC_VEGF
chr19	40315010	40315634	TeloHAEC_TNF
chr19	40315221	40315421	TeloHAEC_Ctrl
chr19	40324360	40324973	TeloHAEC_Ctrl
chr1	940446	941095	TeloHAEC_IL1b
chr19	40476370	40477501	TeloHAEC_TNF
chr19	40476380	40477519	TeloHAEC_IL1b
chr19	40476788	40477494	TeloHAEC_VEGF
chr19	40476811	40477026	TeloHAEC_Ctrl
chr19	40476811	40477535	TeloHAEC_Ctrl
chr1	940494	941060	TeloHAEC_Ctrl
chr19	40502327	40503042	TeloHAEC_TNF
chr19	40502346	40503042	TeloHAEC_Ctrl
chr19	40502350	40503358	TeloHAEC_VEGF
chr19	40502405	40503042	TeloHAEC_IL1b
chr19	40502812	40503042	TeloHAEC_Ctrl
chr19	40504521	40504721	TeloHAEC_IL1b
chr19	40504571	40504771	TeloHAEC_TNF
chr19	40511679	40512519	TeloHAEC_Ctrl
chr19	40511767	40512732	TeloHAEC_TNF
chr19	40511809	40512519	TeloHAEC_VEGF
chr19	40511829	40512517	TeloHAEC_IL1b
chr19	40512190	40512390	TeloHAEC_Ctrl
chr1	94053839	94054039	TeloHAEC_Ctrl
chr1	94053845	94054045	TeloHAEC_TNF
chr1	94053847	94054047	TeloHAEC_IL1b
chr1	94053852	94054052	TeloHAEC_VEGF
chr1	94053856	94054056	TeloHAEC_Ctrl
chr1	940540	940740	TeloHAEC_Ctrl
chr1	94055242	94055806	TeloHAEC_VEGF
chr1	940558	940896	TeloHAEC_TNF
chr19	4057638	4059224	TeloHAEC_TNF
chr19	4057824	4058962	TeloHAEC_Ctrl
chr19	4057840	4058604	TeloHAEC_VEGF
chr19	4057902	4059295	TeloHAEC_IL1b
chr19	4058105	4058574	TeloHAEC_Ctrl
chr19	40596054	40597355	TeloHAEC_TNF
chr1	94060983	94061183	TeloHAEC_Ctrl
chr19	4064074	4066377	TeloHAEC_IL1b
chr19	4064102	4066104	TeloHAEC_VEGF
chr19	4064251	4065259	TeloHAEC_Ctrl
chr19	4064366	4065143	TeloHAEC_TNF
chr19	4065145	4065345	TeloHAEC_Ctrl
chr19	4065468	4067811	TeloHAEC_TNF
chr1	940655	940855	TeloHAEC_VEGF
chr19	4065663	4065863	TeloHAEC_Ctrl
chr19	4066226	4067252	TeloHAEC_Ctrl
chr19	40696245	40698137	TeloHAEC_Ctrl
chr19	40696278	40698145	TeloHAEC_IL1b
chr19	40696406	40698005	TeloHAEC_TNF
chr19	40696505	40698016	TeloHAEC_VEGF
chr19	40697110	40697750	TeloHAEC_Ctrl
chr1	94071507	94071707	TeloHAEC_Ctrl
chr19	40725429	40726038	TeloHAEC_Ctrl
chr19	40725590	40726058	TeloHAEC_IL1b
chr19	40725604	40726014	TeloHAEC_VEGF
chr19	40725624	40726026	TeloHAEC_TNF
chr19	40725691	40725891	TeloHAEC_Ctrl
chr19	40727898	40728098	TeloHAEC_Ctrl
chr1	94073471	94074902	TeloHAEC_VEGF
chr1	94073490	94074901	TeloHAEC_IL1b
chr19	40735385	40735699	TeloHAEC_IL1b
chr19	40747570	40748471	TeloHAEC_VEGF
chr19	40747790	40747990	TeloHAEC_Ctrl
chr19	40789865	40791509	TeloHAEC_Ctrl
chr19	40790031	40791514	TeloHAEC_VEGF
chr19	40790355	40791560	TeloHAEC_IL1b
chr19	40790518	40791514	TeloHAEC_TNF
chr19	40791005	40791542	TeloHAEC_Ctrl
chr1	94082140	94083461	TeloHAEC_VEGF
chr1	94082293	94083390	TeloHAEC_Ctrl
chr1	94082309	94083145	TeloHAEC_TNF
chr1	94082347	94083456	TeloHAEC_IL1b
chr1	94082370	94082867	TeloHAEC_Ctrl
chr19	40854216	40854536	TeloHAEC_Ctrl
chr19	40863022	40863857	TeloHAEC_IL1b
chr19	40863245	40864090	TeloHAEC_TNF
chr19	40863440	40863857	TeloHAEC_Ctrl
chr1	94089511	94089711	TeloHAEC_Ctrl
chr1	94090827	94091700	TeloHAEC_Ctrl
chr1	94090862	94091720	TeloHAEC_TNF
chr19	40909440	40910577	TeloHAEC_Ctrl
chr1	94091188	94091708	TeloHAEC_IL1b
chr1	94091201	94091701	TeloHAEC_VEGF
chr1	94091206	94091406	TeloHAEC_Ctrl
chr19	40922878	40923675	TeloHAEC_VEGF
chr19	40923090	40923496	TeloHAEC_IL1b
chr19	40923131	40923331	TeloHAEC_Ctrl
chr19	40926635	40927310	TeloHAEC_TNF
chr19	40926649	40927321	TeloHAEC_Ctrl
chr19	40926820	40927275	TeloHAEC_IL1b
chr19	40926837	40927289	TeloHAEC_VEGF
chr19	40926919	40927310	TeloHAEC_Ctrl
chr19	40930842	40931042	TeloHAEC_Ctrl
chr19	40930881	40932534	TeloHAEC_TNF
chr19	40930934	40932529	TeloHAEC_IL1b
chr19	40931327	40932522	TeloHAEC_VEGF
chr19	40931622	40932536	TeloHAEC_Ctrl
chr19	40931792	40932032	TeloHAEC_Ctrl
chr19	40939070	40940331	TeloHAEC_VEGF
chr19	40939279	40940327	TeloHAEC_Ctrl
chr19	40939399	40939919	TeloHAEC_TNF
chr19	40939704	40939904	TeloHAEC_IL1b
chr19	40939780	40939980	TeloHAEC_Ctrl
chr19	40948405	40949736	TeloHAEC_IL1b
chr19	40948405	40950763	TeloHAEC_Ctrl
chr19	40949069	40949269	TeloHAEC_Ctrl
chr19	40950217	40950761	TeloHAEC_IL1b
chr19	40950231	40950744	TeloHAEC_TNF
chr19	40950273	40951012	TeloHAEC_VEGF
chr19	40950295	40950689	TeloHAEC_Ctrl
chr19	40970335	40970535	TeloHAEC_VEGF
chr19	40970339	40970539	TeloHAEC_Ctrl
chr19	40970341	40970541	TeloHAEC_Ctrl
chr19	40970345	40970764	TeloHAEC_TNF
chr19	40970355	40972383	TeloHAEC_IL1b
chr19	41075894	41076963	TeloHAEC_Ctrl
chr19	41075928	41077161	TeloHAEC_IL1b
chr19	41076082	41076937	TeloHAEC_TNF
chr19	41076086	41076945	TeloHAEC_VEGF
chr19	41076510	41076710	TeloHAEC_Ctrl
chr19	41091446	41091892	TeloHAEC_VEGF
chr19	41091454	41091907	TeloHAEC_IL1b
chr19	41091454	41091909	TeloHAEC_TNF
chr19	41091473	41091895	TeloHAEC_Ctrl
chr19	41091710	41091910	TeloHAEC_Ctrl
chr19	41094451	41094651	TeloHAEC_VEGF
chr19	41094477	41094677	TeloHAEC_Ctrl
chr19	41094498	41094698	TeloHAEC_Ctrl
chr19	41102931	41103131	TeloHAEC_Ctrl
chr19	41104041	41104742	TeloHAEC_Ctrl
chr19	41104538	41104738	TeloHAEC_Ctrl
chr19	41115744	41117325	TeloHAEC_Ctrl
chr19	41115916	41117204	TeloHAEC_VEGF
chr19	41195425	41197216	TeloHAEC_VEGF
chr19	41220926	41221126	TeloHAEC_Ctrl
chr19	41220934	41221134	TeloHAEC_Ctrl
chr19	41220944	41221144	TeloHAEC_TNF
chr19	41220944	41221144	TeloHAEC_VEGF
chr19	41220953	41221153	TeloHAEC_IL1b
chr19	41221523	41223468	TeloHAEC_Ctrl
chr19	41221578	41222191	TeloHAEC_VEGF
chr19	41221589	41223671	TeloHAEC_IL1b
chr19	41221618	41223554	TeloHAEC_TNF
chr19	41221648	41222343	TeloHAEC_Ctrl
chr19	41222690	41223107	TeloHAEC_Ctrl
chr19	41224862	41225274	TeloHAEC_Ctrl
chr19	41225017	41225217	TeloHAEC_TNF
chr19	41226513	41226713	TeloHAEC_Ctrl
chr19	41226531	41226731	TeloHAEC_VEGF
chr19	41226533	41226733	TeloHAEC_IL1b
chr19	41227811	41228359	TeloHAEC_VEGF
chr19	41227964	41228440	TeloHAEC_TNF
chr19	41227974	41228415	TeloHAEC_Ctrl
chr19	41227982	41228457	TeloHAEC_IL1b
chr19	41228238	41228438	TeloHAEC_Ctrl
chr19	41256483	41257007	TeloHAEC_Ctrl
chr19	41256499	41257727	TeloHAEC_Ctrl
chr19	41256524	41257582	TeloHAEC_VEGF
chr19	41256539	41257766	TeloHAEC_IL1b
chr19	41256578	41257740	TeloHAEC_TNF
chr1	94127775	94127975	TeloHAEC_Ctrl
chr19	41283154	41285096	TeloHAEC_VEGF
chr19	41283394	41284577	TeloHAEC_Ctrl
chr19	41283419	41284292	TeloHAEC_Ctrl
chr19	41283905	41284508	TeloHAEC_TNF
chr19	41283954	41285073	TeloHAEC_IL1b
chr1	94129902	94130860	TeloHAEC_Ctrl
chr1	94129913	94130792	TeloHAEC_IL1b
chr1	94129937	94130784	TeloHAEC_VEGF
chr1	94129959	94130823	TeloHAEC_TNF
chr1	94129973	94130357	TeloHAEC_Ctrl
chr19	41304137	41306104	TeloHAEC_Ctrl
chr19	41304155	41305986	TeloHAEC_VEGF
chr19	41304183	41306018	TeloHAEC_TNF
chr19	41304817	41305433	TeloHAEC_Ctrl
chr19	41308138	41308963	TeloHAEC_IL1b
chr19	41308233	41308658	TeloHAEC_VEGF
chr19	41308239	41308971	TeloHAEC_Ctrl
chr19	41308247	41308792	TeloHAEC_TNF
chr19	41312452	41312966	TeloHAEC_IL1b
chr19	41312736	41312936	TeloHAEC_TNF
chr19	41312740	41312940	TeloHAEC_Ctrl
chr19	41312741	41312941	TeloHAEC_Ctrl
chr19	41312745	41312945	TeloHAEC_VEGF
chr1	94132374	94132574	TeloHAEC_Ctrl
chr1	94135070	94135918	TeloHAEC_IL1b
chr1	94135084	94135935	TeloHAEC_TNF
chr1	94135093	94135964	TeloHAEC_Ctrl
chr1	94135231	94135431	TeloHAEC_Ctrl
chr1	94135251	94135451	TeloHAEC_VEGF
chr1	94135755	94135955	TeloHAEC_VEGF
chr1	94135777	94135977	TeloHAEC_Ctrl
chr1	94137513	94138390	TeloHAEC_TNF
chr1	94137548	94137951	TeloHAEC_VEGF
chr1	94137735	94138375	TeloHAEC_Ctrl
chr1	94137793	94137993	TeloHAEC_Ctrl
chr19	41427059	41427676	TeloHAEC_IL1b
chr1	94144115	94145019	TeloHAEC_VEGF
chr1	94144127	94144327	TeloHAEC_IL1b
chr1	94144141	94145124	TeloHAEC_TNF
chr1	94144149	94144888	TeloHAEC_Ctrl
chr19	41446530	41448810	TeloHAEC_IL1b
chr19	41446534	41448759	TeloHAEC_TNF
chr1	94144781	94145299	TeloHAEC_IL1b
chr1	94145731	94146567	TeloHAEC_VEGF
chr1	94145732	94147494	TeloHAEC_Ctrl
chr1	94145757	94146571	TeloHAEC_IL1b
chr1	94145800	94147608	TeloHAEC_Ctrl
chr1	94145836	94146036	TeloHAEC_TNF
chr1	94146339	94146539	TeloHAEC_TNF
chr1	94146896	94147583	TeloHAEC_IL1b
chr1	94146904	94147644	TeloHAEC_VEGF
chr1	94157677	94159361	TeloHAEC_VEGF
chr1	94157727	94159915	TeloHAEC_TNF
chr1	94157809	94159980	TeloHAEC_IL1b
chr1	94158075	94158613	TeloHAEC_Ctrl
chr1	94158865	94159065	TeloHAEC_Ctrl
chr1	94158919	94159929	TeloHAEC_Ctrl
chr19	41698189	41700374	TeloHAEC_Ctrl
chr19	41724950	41726444	TeloHAEC_Ctrl
chr19	41725814	41726431	TeloHAEC_Ctrl
chr19	41725870	41726465	TeloHAEC_VEGF
chr19	41725874	41726417	TeloHAEC_IL1b
chr19	41729277	41729905	TeloHAEC_IL1b
chr19	41729309	41729913	TeloHAEC_VEGF
chr19	41729471	41729671	TeloHAEC_TNF
chr19	41729490	41729899	TeloHAEC_Ctrl
chr19	41729565	41729765	TeloHAEC_Ctrl
chr19	41731600	41732433	TeloHAEC_TNF
chr19	41731665	41732488	TeloHAEC_VEGF
chr19	41731669	41732640	TeloHAEC_IL1b
chr19	41731689	41732201	TeloHAEC_Ctrl
chr19	41731708	41732566	TeloHAEC_Ctrl
chr19	41768095	41768517	TeloHAEC_IL1b
chr19	41768106	41768485	TeloHAEC_TNF
chr19	41768277	41768477	TeloHAEC_Ctrl
chr19	41768330	41768530	TeloHAEC_Ctrl
chr19	41768888	41770223	TeloHAEC_Ctrl
chr19	41768921	41770136	TeloHAEC_IL1b
chr19	41768983	41771074	TeloHAEC_VEGF
chr19	41769329	41771054	TeloHAEC_TNF
chr19	41769713	41770060	TeloHAEC_Ctrl
chr19	41778471	41779216	TeloHAEC_VEGF
chr19	41778482	41779228	TeloHAEC_Ctrl
chr19	41778519	41778920	TeloHAEC_IL1b
chr19	41804000	41804763	TeloHAEC_Ctrl
chr19	41804242	41804442	TeloHAEC_Ctrl
chr19	41814064	41815161	TeloHAEC_IL1b
chr19	41814113	41814645	TeloHAEC_TNF
chr19	41814144	41814695	TeloHAEC_VEGF
chr19	41814494	41814694	TeloHAEC_Ctrl
chr19	41815144	41816435	TeloHAEC_VEGF
chr19	41815596	41816915	TeloHAEC_IL1b
chr19	4181804	4182937	TeloHAEC_TNF
chr19	41828943	41829143	TeloHAEC_TNF
chr19	41828961	41829733	TeloHAEC_VEGF
chr19	41828965	41829743	TeloHAEC_IL1b
chr19	41829003	41829203	TeloHAEC_Ctrl
chr19	41829056	41829729	TeloHAEC_Ctrl
chr19	41829518	41829718	TeloHAEC_TNF
chr19	41829544	41829744	TeloHAEC_Ctrl
chr19	41830838	41831038	TeloHAEC_IL1b
chr19	41830845	41831189	TeloHAEC_Ctrl
chr19	41830863	41831263	TeloHAEC_TNF
chr19	41830925	41831484	TeloHAEC_VEGF
chr19	41830981	41831181	TeloHAEC_Ctrl
chr19	41833130	41833904	TeloHAEC_VEGF
chr19	41833138	41834239	TeloHAEC_IL1b
chr19	41833174	41834265	TeloHAEC_Ctrl
chr19	41833397	41834789	TeloHAEC_TNF
chr19	41833482	41833765	TeloHAEC_Ctrl
chr19	41856551	41857931	TeloHAEC_VEGF
chr19	41856696	41858020	TeloHAEC_IL1b
chr19	41856706	41856906	TeloHAEC_Ctrl
chr19	41856714	41856914	TeloHAEC_TNF
chr19	41856863	41857510	TeloHAEC_Ctrl
chr19	41857283	41857911	TeloHAEC_Ctrl
chr19	41857348	41858045	TeloHAEC_TNF
chr19	41858431	41860129	TeloHAEC_TNF
chr19	41858456	41860121	TeloHAEC_IL1b
chr19	41858481	41860111	TeloHAEC_Ctrl
chr19	41858496	41858846	TeloHAEC_Ctrl
chr19	41858569	41858908	TeloHAEC_VEGF
chr19	41869681	41870240	TeloHAEC_IL1b
chr19	41869785	41870244	TeloHAEC_TNF
chr19	41869858	41870178	TeloHAEC_Ctrl
chr19	41873553	41874250	TeloHAEC_Ctrl
chr19	41873560	41874238	TeloHAEC_TNF
chr19	41873565	41874270	TeloHAEC_VEGF
chr19	41873763	41873963	TeloHAEC_IL1b
chr19	41873813	41874013	TeloHAEC_Ctrl
chr19	41879990	41880190	TeloHAEC_Ctrl
chr19	41903156	41903793	TeloHAEC_Ctrl
chr19	41907206	41907689	TeloHAEC_Ctrl
chr19	41907243	41907938	TeloHAEC_TNF
chr19	41907456	41907656	TeloHAEC_IL1b
chr19	41907478	41907678	TeloHAEC_Ctrl
chr19	41907485	41907685	TeloHAEC_VEGF
chr19	41933206	41933860	TeloHAEC_Ctrl
chr19	41945414	41945959	TeloHAEC_IL1b
chr19	41945424	41945983	TeloHAEC_Ctrl
chr19	41945595	41945943	TeloHAEC_Ctrl
chr19	41984020	41984641	TeloHAEC_VEGF
chr19	41984156	41985260	TeloHAEC_Ctrl
chr19	41984980	41986657	TeloHAEC_VEGF
chr19	41984994	41986560	TeloHAEC_IL1b
chr19	41985006	41986518	TeloHAEC_TNF
chr19	41985099	41985299	TeloHAEC_Ctrl
chr19	41985578	41986564	TeloHAEC_Ctrl
chr19	41985839	41986039	TeloHAEC_Ctrl
chr19	41986408	41986608	TeloHAEC_Ctrl
chr19	42006459	42007498	TeloHAEC_IL1b
chr19	42006459	42007590	TeloHAEC_Ctrl
chr19	42007288	42007488	TeloHAEC_VEGF
chr19	42007364	42007564	TeloHAEC_Ctrl
chr19	42007388	42008032	TeloHAEC_TNF
chr19	42007813	42008013	TeloHAEC_VEGF
chr19	42007855	42008055	TeloHAEC_IL1b
chr19	42007936	42008136	TeloHAEC_Ctrl
chr19	42028194	42028880	TeloHAEC_Ctrl
chr19	42037087	42038270	TeloHAEC_VEGF
chr19	42037113	42037619	TeloHAEC_Ctrl
chr19	42037137	42037573	TeloHAEC_IL1b
chr19	42037161	42037558	TeloHAEC_TNF
chr19	42037389	42037589	TeloHAEC_Ctrl
chr19	42037939	42038139	TeloHAEC_Ctrl
chr19	42037943	42038143	TeloHAEC_Ctrl
chr19	42055172	42056165	TeloHAEC_IL1b
chr19	42055194	42055884	TeloHAEC_TNF
chr19	42055466	42056189	TeloHAEC_Ctrl
chr19	42055474	42056205	TeloHAEC_VEGF
chr19	42363414	42364331	TeloHAEC_Ctrl
chr19	42363640	42364338	TeloHAEC_IL1b
chr19	42363684	42365054	TeloHAEC_VEGF
chr19	42363695	42364733	TeloHAEC_TNF
chr19	42363821	42364087	TeloHAEC_Ctrl
chr19	42364667	42365138	TeloHAEC_IL1b
chr19	42364872	42365072	TeloHAEC_Ctrl
chr19	42386668	42388499	TeloHAEC_VEGF
chr19	42386716	42388356	TeloHAEC_Ctrl
chr19	42386954	42388486	TeloHAEC_IL1b
chr19	42388191	42388878	TeloHAEC_TNF
chr19	42388259	42388459	TeloHAEC_Ctrl
chr19	4241741	4242433	TeloHAEC_IL1b
chr1	94244887	94245650	TeloHAEC_VEGF
chr1	94244937	94245951	TeloHAEC_TNF
chr1	94245148	94245688	TeloHAEC_IL1b
chr19	42462002	42462202	TeloHAEC_Ctrl
chr19	42462007	42463668	TeloHAEC_IL1b
chr19	42462010	42462210	TeloHAEC_VEGF
chr19	42462016	42462216	TeloHAEC_Ctrl
chr19	42462502	42463652	TeloHAEC_TNF
chr19	42462575	42463669	TeloHAEC_VEGF
chr19	42462724	42463649	TeloHAEC_Ctrl
chr19	4246651	4247419	TeloHAEC_Ctrl
chr19	4246652	4247443	TeloHAEC_IL1b
chr19	4246659	4247454	TeloHAEC_VEGF
chr19	4246915	4247442	TeloHAEC_TNF
chr19	4246966	4247452	TeloHAEC_Ctrl
chr19	42579715	42580835	TeloHAEC_Ctrl
chr19	42579730	42580389	TeloHAEC_VEGF
chr19	42580061	42580389	TeloHAEC_Ctrl
chr19	42580123	42580565	TeloHAEC_TNF
chr19	42595953	42596714	TeloHAEC_Ctrl
chr19	42615695	42615895	TeloHAEC_IL1b
chr19	42617484	42618273	TeloHAEC_Ctrl
chr19	42617513	42618000	TeloHAEC_TNF
chr19	42617523	42618019	TeloHAEC_IL1b
chr19	42617823	42618023	TeloHAEC_Ctrl
chr19	42617838	42618038	TeloHAEC_VEGF
chr19	42625484	42626108	TeloHAEC_Ctrl
chr19	42625502	42626386	TeloHAEC_IL1b
chr19	42625594	42626616	TeloHAEC_TNF
chr19	42625792	42626157	TeloHAEC_VEGF
chr1	94269591	94271030	TeloHAEC_Ctrl
chr1	94270051	94270251	TeloHAEC_Ctrl
chr19	42711522	42712392	TeloHAEC_TNF
chr19	42711533	42712168	TeloHAEC_IL1b
chr19	42711594	42712152	TeloHAEC_Ctrl
chr19	42711754	42712148	TeloHAEC_VEGF
chr19	42721375	42722075	TeloHAEC_Ctrl
chr19	42746636	42747478	TeloHAEC_IL1b
chr19	42746636	42747498	TeloHAEC_TNF
chr19	42746636	42747512	TeloHAEC_VEGF
chr19	42746636	42747954	TeloHAEC_Ctrl
chr19	42748683	42749087	TeloHAEC_IL1b
chr19	42748685	42749117	TeloHAEC_TNF
chr19	42748700	42749102	TeloHAEC_Ctrl
chr19	42748725	42749114	TeloHAEC_VEGF
chr19	42748893	42749093	TeloHAEC_Ctrl
chr19	42756897	42759449	TeloHAEC_IL1b
chr19	42757362	42758801	TeloHAEC_Ctrl
chr19	42757365	42759441	TeloHAEC_VEGF
chr19	42757409	42758795	TeloHAEC_TNF
chr19	42757534	42757734	TeloHAEC_Ctrl
chr19	42758461	42759459	TeloHAEC_Ctrl
chr19	42760108	42760308	TeloHAEC_IL1b
chr19	42760157	42760357	TeloHAEC_VEGF
chr19	42772159	42773201	TeloHAEC_IL1b
chr19	42772182	42773364	TeloHAEC_TNF
chr19	42772434	42772634	TeloHAEC_VEGF
chr19	42772434	42773345	TeloHAEC_Ctrl
chr19	42772578	42773337	TeloHAEC_Ctrl
chr19	42772988	42773388	TeloHAEC_VEGF
chr19	42774557	42775058	TeloHAEC_TNF
chr19	42774567	42775078	TeloHAEC_IL1b
chr19	42774569	42775067	TeloHAEC_VEGF
chr19	42774571	42775090	TeloHAEC_Ctrl
chr19	42783784	42785010	TeloHAEC_TNF
chr19	42784036	42785092	TeloHAEC_VEGF
chr19	42784071	42785267	TeloHAEC_IL1b
chr19	42784072	42784747	TeloHAEC_Ctrl
chr19	42784312	42784722	TeloHAEC_Ctrl
chr19	42786002	42786202	TeloHAEC_VEGF
chr19	42786018	42786218	TeloHAEC_Ctrl
chr19	42787930	42788916	TeloHAEC_Ctrl
chr1	94282290	94283300	TeloHAEC_Ctrl
chr1	94282559	94283197	TeloHAEC_IL1b
chr1	94282560	94282760	TeloHAEC_Ctrl
chr1	94282578	94283244	TeloHAEC_TNF
chr1	94282580	94283271	TeloHAEC_VEGF
chr19	42829454	42830202	TeloHAEC_TNF
chr19	42900610	42901804	TeloHAEC_Ctrl
chr19	42900619	42901841	TeloHAEC_TNF
chr19	42900625	42901835	TeloHAEC_IL1b
chr19	42900643	42901605	TeloHAEC_VEGF
chr19	42901142	42901379	TeloHAEC_Ctrl
chr19	42905549	42906160	TeloHAEC_Ctrl
chr19	42925394	42926031	TeloHAEC_Ctrl
chr19	42925849	42926049	TeloHAEC_Ctrl
chr19	42925868	42926560	TeloHAEC_VEGF
chr19	42925941	42926141	TeloHAEC_IL1b
chr19	42925950	42926596	TeloHAEC_TNF
chr19	42926494	42926694	TeloHAEC_IL1b
chr19	42926849	42928317	TeloHAEC_Ctrl
chr19	42927007	42927207	TeloHAEC_Ctrl
chr19	42927087	42928140	TeloHAEC_VEGF
chr19	43033489	43033689	TeloHAEC_IL1b
chr1	94311139	94312370	TeloHAEC_Ctrl
chr1	94311152	94312290	TeloHAEC_IL1b
chr1	94311181	94312266	TeloHAEC_VEGF
chr1	94311197	94312313	TeloHAEC_TNF
chr1	94311200	94312333	TeloHAEC_Ctrl
chr1	94312603	94313621	TeloHAEC_VEGF
chr1	94312700	94313831	TeloHAEC_TNF
chr1	94312717	94313733	TeloHAEC_IL1b
chr1	94312723	94313690	TeloHAEC_Ctrl
chr1	94312986	94313663	TeloHAEC_Ctrl
chr19	4327413	4328661	TeloHAEC_TNF
chr19	4328456	4328656	TeloHAEC_Ctrl
chr19	43324210	43324685	TeloHAEC_IL1b
chr19	43354689	43355820	TeloHAEC_Ctrl
chr19	43354696	43356123	TeloHAEC_IL1b
chr19	43354872	43356068	TeloHAEC_VEGF
chr19	43354954	43355844	TeloHAEC_TNF
chr19	43355192	43355817	TeloHAEC_Ctrl
chr19	4342300	4343623	TeloHAEC_IL1b
chr19	4342349	4343623	TeloHAEC_VEGF
chr19	4342458	4343623	TeloHAEC_Ctrl
chr19	4342766	4343623	TeloHAEC_TNF
chr1	94344129	94345271	TeloHAEC_IL1b
chr1	94344234	94344880	TeloHAEC_Ctrl
chr1	94344662	94345273	TeloHAEC_VEGF
chr19	43525743	43526550	TeloHAEC_TNF
chr19	43525903	43526602	TeloHAEC_Ctrl
chr19	43525910	43526560	TeloHAEC_IL1b
chr1	9436685	9437346	TeloHAEC_VEGF
chr19	43686089	43686687	TeloHAEC_IL1b
chr19	43705184	43706087	TeloHAEC_IL1b
chr19	4374274	4375949	TeloHAEC_IL1b
chr19	4374277	4375997	TeloHAEC_Ctrl
chr19	4374672	4375410	TeloHAEC_TNF
chr19	4374676	4375147	TeloHAEC_Ctrl
chr1	94374927	94375309	TeloHAEC_TNF
chr1	94375030	94375254	TeloHAEC_Ctrl
chr19	43768651	43770190	TeloHAEC_IL1b
chr19	43768652	43770210	TeloHAEC_VEGF
chr19	43770809	43771194	TeloHAEC_VEGF
chr19	4389735	4390883	TeloHAEC_Ctrl
chr19	4389837	4390581	TeloHAEC_IL1b
chr19	4389854	4390380	TeloHAEC_VEGF
chr19	4389873	4390319	TeloHAEC_TNF
chr19	4390114	4390514	TeloHAEC_Ctrl
chr19	4391389	4391589	TeloHAEC_TNF
chr19	4391408	4392455	TeloHAEC_IL1b
chr19	4391461	4392103	TeloHAEC_Ctrl
chr19	4391469	4392081	TeloHAEC_VEGF
chr19	4391914	4392114	TeloHAEC_Ctrl
chr19	4391923	4392452	TeloHAEC_TNF
chr19	43967314	43968457	TeloHAEC_Ctrl
chr19	43967491	43968453	TeloHAEC_VEGF
chr19	43967495	43968458	TeloHAEC_TNF
chr19	4399196	4399772	TeloHAEC_IL1b
chr19	4399201	4400823	TeloHAEC_TNF
chr19	4399204	4400840	TeloHAEC_Ctrl
chr19	4399219	4400828	TeloHAEC_VEGF
chr19	4400073	4400696	TeloHAEC_Ctrl
chr19	44007551	44009085	TeloHAEC_Ctrl
chr19	44007824	44009085	TeloHAEC_VEGF
chr19	44029409	44031510	TeloHAEC_Ctrl
chr19	44029416	44029988	TeloHAEC_IL1b
chr19	44029625	44029971	TeloHAEC_TNF
chr19	44029649	44029992	TeloHAEC_VEGF
chr19	44029675	44029875	TeloHAEC_Ctrl
chr19	44038052	44038649	TeloHAEC_TNF
chr19	44038084	44038435	TeloHAEC_Ctrl
chr19	44038098	44038431	TeloHAEC_VEGF
chr19	44038179	44038379	TeloHAEC_Ctrl
chr19	44066356	44067164	TeloHAEC_IL1b
chr19	44066827	44067239	TeloHAEC_VEGF
chr19	44066943	44067558	TeloHAEC_TNF
chr19	44078604	44078804	TeloHAEC_Ctrl
chr19	44078606	44078806	TeloHAEC_VEGF
chr19	44078607	44079992	TeloHAEC_IL1b
chr19	44078611	44078811	TeloHAEC_Ctrl
chr19	44079124	44080191	TeloHAEC_Ctrl
chr19	44079630	44079902	TeloHAEC_Ctrl
chr19	44098935	44100825	TeloHAEC_VEGF
chr19	44098936	44100940	TeloHAEC_Ctrl
chr19	44098947	44099489	TeloHAEC_Ctrl
chr19	44098953	44100792	TeloHAEC_TNF
chr19	44098980	44100691	TeloHAEC_IL1b
chr19	44100187	44100643	TeloHAEC_Ctrl
chr19	44123079	44124471	TeloHAEC_VEGF
chr19	44123150	44124426	TeloHAEC_Ctrl
chr19	44123175	44124599	TeloHAEC_IL1b
chr19	44123675	44124114	TeloHAEC_Ctrl
chr19	44168253	44168453	TeloHAEC_VEGF
chr19	44168265	44168465	TeloHAEC_Ctrl
chr19	44168274	44168474	TeloHAEC_Ctrl
chr19	44168281	44168481	TeloHAEC_IL1b
chr19	44168318	44168518	TeloHAEC_TNF
chr19	44172237	44174598	TeloHAEC_Ctrl
chr19	44172425	44173568	TeloHAEC_TNF
chr19	44172524	44173253	TeloHAEC_VEGF
chr19	44172580	44173070	TeloHAEC_IL1b
chr19	44172666	44173153	TeloHAEC_Ctrl
chr19	44173624	44174598	TeloHAEC_VEGF
chr19	44173626	44173826	TeloHAEC_IL1b
chr19	44204595	44205761	TeloHAEC_IL1b
chr19	44204652	44205755	TeloHAEC_VEGF
chr19	44204818	44205764	TeloHAEC_Ctrl
chr19	44204829	44205777	TeloHAEC_TNF
chr19	44204851	44205738	TeloHAEC_Ctrl
chr19	44257241	44257441	TeloHAEC_IL1b
chr19	44257242	44257442	TeloHAEC_Ctrl
chr19	44257253	44257698	TeloHAEC_TNF
chr19	44257268	44257468	TeloHAEC_Ctrl
chr19	44257269	44257683	TeloHAEC_VEGF
chr19	44258497	44259441	TeloHAEC_VEGF
chr19	44258705	44259307	TeloHAEC_IL1b
chr19	44258713	44259835	TeloHAEC_Ctrl
chr19	44258726	44259288	TeloHAEC_TNF
chr19	44258789	44259288	TeloHAEC_Ctrl
chr19	44261475	44261675	TeloHAEC_VEGF
chr19	44263772	44263972	TeloHAEC_Ctrl
chr19	44263800	44264000	TeloHAEC_IL1b
chr19	44263800	44264000	TeloHAEC_VEGF
chr19	44263804	44264004	TeloHAEC_Ctrl
chr19	44263836	44264036	TeloHAEC_TNF
chr19	44269031	44270065	TeloHAEC_VEGF
chr19	44269207	44269625	TeloHAEC_TNF
chr19	44269415	44269615	TeloHAEC_IL1b
chr19	44269436	44269636	TeloHAEC_Ctrl
chr19	44288517	44289720	TeloHAEC_Ctrl
chr19	44288657	44289890	TeloHAEC_IL1b
chr19	44288662	44288862	TeloHAEC_VEGF
chr19	44288669	44288869	TeloHAEC_Ctrl
chr19	44289196	44289746	TeloHAEC_TNF
chr19	44289204	44289749	TeloHAEC_VEGF
chr19	4455256	4455840	TeloHAEC_TNF
chr19	4455266	4455466	TeloHAEC_VEGF
chr19	4455286	4456013	TeloHAEC_Ctrl
chr19	4455302	4456006	TeloHAEC_IL1b
chr19	4455337	4455862	TeloHAEC_Ctrl
chr19	4456458	4457983	TeloHAEC_VEGF
chr19	4456463	4456804	TeloHAEC_Ctrl
chr19	4456467	4458021	TeloHAEC_IL1b
chr19	4456599	4458031	TeloHAEC_TNF
chr19	4471070	4472292	TeloHAEC_TNF
chr19	44711509	44712115	TeloHAEC_VEGF
chr19	44711513	44711953	TeloHAEC_IL1b
chr19	44711521	44712127	TeloHAEC_TNF
chr19	44711524	44711947	TeloHAEC_Ctrl
chr19	44711546	44711746	TeloHAEC_Ctrl
chr19	4471201	4472766	TeloHAEC_IL1b
chr19	4471218	4472715	TeloHAEC_Ctrl
chr19	4471303	4472292	TeloHAEC_VEGF
chr19	4471719	4472292	TeloHAEC_Ctrl
chr1	94503854	94504746	TeloHAEC_Ctrl
chr1	94504161	94504361	TeloHAEC_Ctrl
chr19	4505965	4507091	TeloHAEC_VEGF
chr19	4506538	4507059	TeloHAEC_TNF
chr19	45091095	45092350	TeloHAEC_VEGF
chr19	45091096	45092374	TeloHAEC_Ctrl
chr19	45106222	45107133	TeloHAEC_TNF
chr19	45106241	45107125	TeloHAEC_IL1b
chr19	45106476	45106865	TeloHAEC_VEGF
chr19	45106661	45106861	TeloHAEC_Ctrl
chr19	45110329	45110529	TeloHAEC_VEGF
chr19	45110369	45110569	TeloHAEC_IL1b
chr19	45110403	45110603	TeloHAEC_TNF
chr19	45110404	45110604	TeloHAEC_Ctrl
chr19	45111451	45112115	TeloHAEC_VEGF
chr1	94511228	94511428	TeloHAEC_Ctrl
chr19	45129111	45129779	TeloHAEC_TNF
chr19	45129355	45129745	TeloHAEC_IL1b
chr19	45129419	45129619	TeloHAEC_Ctrl
chr1	94513580	94514649	TeloHAEC_IL1b
chr1	94513615	94514287	TeloHAEC_TNF
chr1	94514065	94514560	TeloHAEC_VEGF
chr1	94514077	94514277	TeloHAEC_Ctrl
chr1	94514082	94514621	TeloHAEC_Ctrl
chr19	45146691	45148223	TeloHAEC_Ctrl
chr19	45146841	45148190	TeloHAEC_IL1b
chr19	45146997	45147887	TeloHAEC_Ctrl
chr19	45146997	45147916	TeloHAEC_VEGF
chr19	45146997	45148153	TeloHAEC_TNF
chr19	45152124	45152476	TeloHAEC_TNF
chr19	45152138	45152338	TeloHAEC_IL1b
chr19	45188091	45189479	TeloHAEC_VEGF
chr19	45188121	45189500	TeloHAEC_Ctrl
chr19	45188167	45189469	TeloHAEC_IL1b
chr19	45188396	45188596	TeloHAEC_Ctrl
chr19	45188444	45188644	TeloHAEC_TNF
chr19	45189018	45189491	TeloHAEC_TNF
chr19	45195039	45195617	TeloHAEC_Ctrl
chr19	45195194	45195626	TeloHAEC_VEGF
chr19	45198738	45198938	TeloHAEC_VEGF
chr19	45198752	45198952	TeloHAEC_Ctrl
chr19	45221449	45222473	TeloHAEC_VEGF
chr19	45221457	45222497	TeloHAEC_IL1b
chr19	45221470	45222806	TeloHAEC_Ctrl
chr19	45221492	45222441	TeloHAEC_TNF
chr19	45225361	45226304	TeloHAEC_TNF
chr19	45225388	45226310	TeloHAEC_Ctrl
chr19	45244753	45245381	TeloHAEC_Ctrl
chr19	45244768	45245394	TeloHAEC_VEGF
chr19	45244780	45245392	TeloHAEC_TNF
chr19	45244781	45245898	TeloHAEC_Ctrl
chr19	45245188	45245388	TeloHAEC_IL1b
chr19	45245752	45245952	TeloHAEC_Ctrl
chr19	45245770	45245970	TeloHAEC_VEGF
chr19	45245772	45245972	TeloHAEC_IL1b
chr19	45245784	45245984	TeloHAEC_TNF
chr19	45250371	45252077	TeloHAEC_TNF
chr19	45250505	45252077	TeloHAEC_IL1b
chr19	45250693	45252077	TeloHAEC_Ctrl
chr19	45250703	45252077	TeloHAEC_VEGF
chr19	45250743	45250943	TeloHAEC_Ctrl
chr19	45256348	45256805	TeloHAEC_VEGF
chr19	45256426	45256827	TeloHAEC_Ctrl
chr19	45256620	45256820	TeloHAEC_IL1b
chr19	45256622	45256822	TeloHAEC_TNF
chr19	45256656	45256856	TeloHAEC_Ctrl
chr19	45257131	45257827	TeloHAEC_TNF
chr19	45257144	45257344	TeloHAEC_IL1b
chr19	45257477	45257860	TeloHAEC_Ctrl
chr19	45257497	45257844	TeloHAEC_VEGF
chr19	45257510	45257848	TeloHAEC_Ctrl
chr19	45257658	45257858	TeloHAEC_IL1b
chr1	94533568	94534796	TeloHAEC_TNF
chr1	94533806	94535789	TeloHAEC_Ctrl
chr1	94534374	94535773	TeloHAEC_IL1b
chr1	94534588	94534788	TeloHAEC_Ctrl
chr1	94534607	94535743	TeloHAEC_VEGF
chr19	45347873	45348277	TeloHAEC_VEGF
chr19	45347956	45348433	TeloHAEC_TNF
chr19	45347979	45348280	TeloHAEC_IL1b
chr19	45348072	45348272	TeloHAEC_Ctrl
chr19	45348083	45348283	TeloHAEC_Ctrl
chr19	45349220	45349492	TeloHAEC_Ctrl
chr19	45350859	45351059	TeloHAEC_Ctrl
chr19	45350863	45351260	TeloHAEC_Ctrl
chr19	45350874	45351074	TeloHAEC_TNF
chr19	45350877	45351840	TeloHAEC_IL1b
chr19	45350918	45351844	TeloHAEC_VEGF
chr19	45351419	45351836	TeloHAEC_TNF
chr19	45351611	45351811	TeloHAEC_Ctrl
chr19	45351630	45351830	TeloHAEC_Ctrl
chr19	45393662	45394932	TeloHAEC_Ctrl
chr19	45393684	45394843	TeloHAEC_VEGF
chr19	45393685	45394884	TeloHAEC_IL1b
chr19	45393752	45395061	TeloHAEC_TNF
chr19	45394081	45394576	TeloHAEC_Ctrl
chr19	45418307	45418507	TeloHAEC_Ctrl
chr19	45457736	45459215	TeloHAEC_IL1b
chr19	45457897	45459023	TeloHAEC_VEGF
chr19	45457901	45459254	TeloHAEC_Ctrl
chr19	45457907	45459047	TeloHAEC_TNF
chr19	45457924	45458649	TeloHAEC_Ctrl
chr19	45504475	45505294	TeloHAEC_IL1b
chr19	45504478	45505516	TeloHAEC_TNF
chr19	45504606	45505335	TeloHAEC_Ctrl
chr19	4556639	4557932	TeloHAEC_Ctrl
chr19	4556645	4557287	TeloHAEC_TNF
chr19	4556653	4557034	TeloHAEC_VEGF
chr19	4556668	4557052	TeloHAEC_IL1b
chr19	4556754	4556954	TeloHAEC_Ctrl
chr1	94557369	94558060	TeloHAEC_Ctrl
chr19	4557405	4558255	TeloHAEC_IL1b
chr19	45578770	45578970	TeloHAEC_VEGF
chr19	4558315	4558515	TeloHAEC_VEGF
chr19	4558433	4558633	TeloHAEC_TNF
chr19	4558894	4559939	TeloHAEC_VEGF
chr19	4558928	4559955	TeloHAEC_Ctrl
chr19	4559309	4559920	TeloHAEC_TNF
chr19	4559342	4559941	TeloHAEC_IL1b
chr19	45594553	45596881	TeloHAEC_IL1b
chr19	45594561	45596857	TeloHAEC_Ctrl
chr19	45594828	45595028	TeloHAEC_Ctrl
chr19	45594847	45595713	TeloHAEC_TNF
chr19	45594848	45596863	TeloHAEC_VEGF
chr19	45601115	45602213	TeloHAEC_TNF
chr19	45601611	45602261	TeloHAEC_Ctrl
chr19	45601612	45602975	TeloHAEC_Ctrl
chr19	45601618	45602216	TeloHAEC_IL1b
chr19	45601634	45602266	TeloHAEC_VEGF
chr19	45656780	45657959	TeloHAEC_Ctrl
chr19	45657062	45657877	TeloHAEC_VEGF
chr19	45657478	45657951	TeloHAEC_TNF
chr19	45674606	45674806	TeloHAEC_Ctrl
chr19	45674610	45675351	TeloHAEC_IL1b
chr19	45674612	45675734	TeloHAEC_Ctrl
chr19	45674613	45675404	TeloHAEC_VEGF
chr19	45674617	45675073	TeloHAEC_TNF
chr19	45681072	45682273	TeloHAEC_TNF
chr19	45681077	45683084	TeloHAEC_Ctrl
chr19	45681225	45683048	TeloHAEC_IL1b
chr19	45681286	45683077	TeloHAEC_VEGF
chr19	45681401	45682102	TeloHAEC_Ctrl
chr19	45682771	45682971	TeloHAEC_Ctrl
chr19	4574622	4575620	TeloHAEC_Ctrl
chr19	4575262	4575616	TeloHAEC_IL1b
chr19	4575430	4576240	TeloHAEC_TNF
chr19	4575435	4575635	TeloHAEC_Ctrl
chr19	4575459	4576286	TeloHAEC_VEGF
chr19	4575994	4576311	TeloHAEC_Ctrl
chr19	4576063	4576263	TeloHAEC_Ctrl
chr1	9458010	9458473	TeloHAEC_TNF
chr1	9458031	9458472	TeloHAEC_VEGF
chr1	9458122	9458476	TeloHAEC_IL1b
chr1	9458145	9458568	TeloHAEC_Ctrl
chr1	9458288	9458488	TeloHAEC_Ctrl
chr19	45872148	45872348	TeloHAEC_TNF
chr19	45872158	45872358	TeloHAEC_VEGF
chr19	45872165	45872365	TeloHAEC_IL1b
chr19	45872166	45872366	TeloHAEC_Ctrl
chr19	45873162	45874345	TeloHAEC_TNF
chr19	45873182	45874480	TeloHAEC_VEGF
chr19	45879245	45880408	TeloHAEC_IL1b
chr19	45879411	45880551	TeloHAEC_VEGF
chr19	45879656	45879856	TeloHAEC_TNF
chr19	45879675	45880444	TeloHAEC_Ctrl
chr19	45879689	45879889	TeloHAEC_Ctrl
chr19	45880194	45880394	TeloHAEC_Ctrl
chr19	45901520	45902023	TeloHAEC_Ctrl
chr19	45905690	45905890	TeloHAEC_Ctrl
chr19	45908212	45909626	TeloHAEC_Ctrl
chr19	45908212	45909948	TeloHAEC_VEGF
chr19	45908212	45909959	TeloHAEC_IL1b
chr19	45908212	45909969	TeloHAEC_TNF
chr19	45908212	45910103	TeloHAEC_Ctrl
chr19	45926446	45928301	TeloHAEC_Ctrl
chr19	45926785	45927785	TeloHAEC_IL1b
chr19	45926855	45927277	TeloHAEC_TNF
chr19	45926855	45927306	TeloHAEC_VEGF
chr19	45927028	45927277	TeloHAEC_Ctrl
chr19	45927600	45927800	TeloHAEC_Ctrl
chr19	45927677	45928309	TeloHAEC_VEGF
chr19	45928121	45928321	TeloHAEC_TNF
chr19	45928135	45928335	TeloHAEC_IL1b
chr19	45931930	45932130	TeloHAEC_Ctrl
chr19	45946199	45947040	TeloHAEC_IL1b
chr19	45946210	45947968	TeloHAEC_Ctrl
chr19	45946376	45947779	TeloHAEC_VEGF
chr19	45946418	45947004	TeloHAEC_TNF
chr19	45946815	45947015	TeloHAEC_Ctrl
chr19	45947393	45947772	TeloHAEC_IL1b
chr19	45947407	45947953	TeloHAEC_TNF
chr19	45953291	45954892	TeloHAEC_TNF
chr19	45953296	45954912	TeloHAEC_IL1b
chr19	45953427	45954274	TeloHAEC_VEGF
chr19	45953433	45954860	TeloHAEC_Ctrl
chr19	45954062	45954262	TeloHAEC_Ctrl
chr19	45959032	45959232	TeloHAEC_IL1b
chr19	45959046	45959246	TeloHAEC_Ctrl
chr19	45959052	45959743	TeloHAEC_TNF
chr19	45959055	45959765	TeloHAEC_Ctrl
chr19	45959097	45959719	TeloHAEC_VEGF
chr19	45959550	45959750	TeloHAEC_IL1b
chr19	45972120	45972635	TeloHAEC_Ctrl
chr19	45972195	45972647	TeloHAEC_TNF
chr19	45972209	45973178	TeloHAEC_IL1b
chr19	45972483	45972683	TeloHAEC_Ctrl
chr19	45972954	45973154	TeloHAEC_TNF
chr19	45972959	45973159	TeloHAEC_Ctrl
chr19	45972990	45973190	TeloHAEC_VEGF
chr19	45981273	45982511	TeloHAEC_TNF
chr19	45981278	45982495	TeloHAEC_Ctrl
chr19	45981749	45982487	TeloHAEC_VEGF
chr19	45981755	45982512	TeloHAEC_IL1b
chr19	45981772	45982380	TeloHAEC_Ctrl
chr1	9460059	9460987	TeloHAEC_Ctrl
chr1	9460066	9460962	TeloHAEC_IL1b
chr1	9460080	9460280	TeloHAEC_Ctrl
chr1	9460091	9460970	TeloHAEC_VEGF
chr19	46009525	46011104	TeloHAEC_Ctrl
chr19	46009576	46010803	TeloHAEC_TNF
chr1	9460108	9460958	TeloHAEC_TNF
chr19	46011545	46012790	TeloHAEC_Ctrl
chr19	46011631	46011831	TeloHAEC_Ctrl
chr19	46011691	46011891	TeloHAEC_VEGF
chr19	46011711	46012797	TeloHAEC_IL1b
chr19	46011727	46011927	TeloHAEC_TNF
chr19	46012228	46012799	TeloHAEC_TNF
chr19	46012253	46012811	TeloHAEC_VEGF
chr19	46012597	46012797	TeloHAEC_Ctrl
chr19	46087095	46088261	TeloHAEC_VEGF
chr19	46087119	46088222	TeloHAEC_IL1b
chr19	46087219	46088279	TeloHAEC_TNF
chr19	46087531	46088563	TeloHAEC_Ctrl
chr19	46087723	46088258	TeloHAEC_Ctrl
chr19	46095725	46095925	TeloHAEC_Ctrl
chr19	46095731	46096207	TeloHAEC_TNF
chr19	46095741	46095941	TeloHAEC_IL1b
chr19	46095778	46095978	TeloHAEC_VEGF
chr19	46101091	46101862	TeloHAEC_TNF
chr19	46101172	46102068	TeloHAEC_VEGF
chr19	46101204	46101830	TeloHAEC_IL1b
chr19	46101236	46101824	TeloHAEC_Ctrl
chr19	46101622	46101822	TeloHAEC_Ctrl
chr19	46102663	46102863	TeloHAEC_IL1b
chr19	46102683	46102883	TeloHAEC_Ctrl
chr19	46102723	46102923	TeloHAEC_TNF
chr19	46103425	46103625	TeloHAEC_TNF
chr19	46103523	46103723	TeloHAEC_VEGF
chr19	46103566	46103766	TeloHAEC_Ctrl
chr19	46104444	46105566	TeloHAEC_Ctrl
chr19	46104444	46105566	TeloHAEC_IL1b
chr19	46104461	46105566	TeloHAEC_TNF
chr19	46104505	46104705	TeloHAEC_Ctrl
chr19	46110422	46110933	TeloHAEC_TNF
chr19	46110430	46111163	TeloHAEC_Ctrl
chr19	46110632	46110832	TeloHAEC_Ctrl
chr19	46119332	46119532	TeloHAEC_Ctrl
chr19	46135840	46136040	TeloHAEC_Ctrl
chr19	46135860	46136060	TeloHAEC_Ctrl
chr19	46135869	46136195	TeloHAEC_IL1b
chr1	9461585	9463065	TeloHAEC_VEGF
chr1	9461677	9463048	TeloHAEC_Ctrl
chr1	9461703	9462424	TeloHAEC_TNF
chr19	46194914	46195840	TeloHAEC_Ctrl
chr19	46195124	46196807	TeloHAEC_VEGF
chr19	46195131	46196812	TeloHAEC_TNF
chr19	46195138	46197007	TeloHAEC_IL1b
chr19	46195474	46195840	TeloHAEC_Ctrl
chr1	9461963	9462163	TeloHAEC_Ctrl
chr19	46196631	46196831	TeloHAEC_Ctrl
chr1	9462014	9463066	TeloHAEC_IL1b
chr19	46219747	46220972	TeloHAEC_VEGF
chr19	46219954	46220929	TeloHAEC_IL1b
chr19	46219985	46220999	TeloHAEC_TNF
chr19	46220605	46221048	TeloHAEC_Ctrl
chr19	46220644	46220844	TeloHAEC_Ctrl
chr19	46225303	46226130	TeloHAEC_IL1b
chr19	46225334	46226122	TeloHAEC_Ctrl
chr19	46225349	46225549	TeloHAEC_VEGF
chr19	46225358	46225558	TeloHAEC_Ctrl
chr19	46225359	46225559	TeloHAEC_TNF
chr19	46225907	46226107	TeloHAEC_Ctrl
chr19	46225924	46226462	TeloHAEC_VEGF
chr19	46225942	46226660	TeloHAEC_TNF
chr19	46270587	46271549	TeloHAEC_VEGF
chr19	46270672	46271566	TeloHAEC_Ctrl
chr19	46270736	46271453	TeloHAEC_TNF
chr19	46270737	46271583	TeloHAEC_IL1b
chr19	46272016	46274159	TeloHAEC_TNF
chr19	46272261	46274196	TeloHAEC_Ctrl
chr19	46272279	46274020	TeloHAEC_VEGF
chr19	46272397	46272897	TeloHAEC_Ctrl
chr19	46272397	46274158	TeloHAEC_IL1b
chr19	46273655	46274114	TeloHAEC_Ctrl
chr19	46282471	46283196	TeloHAEC_Ctrl
chr19	46282833	46283033	TeloHAEC_Ctrl
chr19	46312955	46313301	TeloHAEC_VEGF
chr19	46320055	46321277	TeloHAEC_VEGF
chr19	4633303	4633771	TeloHAEC_TNF
chr19	4633308	4634126	TeloHAEC_Ctrl
chr19	4633313	4634150	TeloHAEC_IL1b
chr19	4633324	4633760	TeloHAEC_VEGF
chr19	4633355	4633555	TeloHAEC_Ctrl
chr19	4634458	4634875	TeloHAEC_VEGF
chr19	4634488	4634867	TeloHAEC_Ctrl
chr19	4634626	4635071	TeloHAEC_IL1b
chr19	4634629	4634829	TeloHAEC_Ctrl
chr19	4634661	4634861	TeloHAEC_TNF
chr19	4636129	4636683	TeloHAEC_VEGF
chr19	4636223	4636673	TeloHAEC_Ctrl
chr19	4636310	4636510	TeloHAEC_Ctrl
chr19	4636348	4636548	TeloHAEC_TNF
chr19	46365570	46366662	TeloHAEC_IL1b
chr19	46365586	46366648	TeloHAEC_VEGF
chr19	46365604	46367617	TeloHAEC_TNF
chr19	46366439	46366648	TeloHAEC_Ctrl
chr19	46388776	46390212	TeloHAEC_Ctrl
chr19	46388837	46390539	TeloHAEC_IL1b
chr19	46388897	46390401	TeloHAEC_VEGF
chr19	46389024	46390199	TeloHAEC_TNF
chr19	46389131	46390049	TeloHAEC_Ctrl
chr19	46458965	46459955	TeloHAEC_IL1b
chr19	46459045	46459832	TeloHAEC_Ctrl
chr19	46459299	46459499	TeloHAEC_VEGF
chr19	46459317	46459517	TeloHAEC_TNF
chr19	46459343	46459543	TeloHAEC_Ctrl
chr19	46474865	46475510	TeloHAEC_Ctrl
chr19	4647949	4648519	TeloHAEC_Ctrl
chr19	4648023	4648523	TeloHAEC_VEGF
chr19	4648310	4648941	TeloHAEC_IL1b
chr19	4648346	4648736	TeloHAEC_TNF
chr19	4648385	4648585	TeloHAEC_Ctrl
chr19	46498049	46499201	TeloHAEC_Ctrl
chr19	46498074	46499222	TeloHAEC_VEGF
chr19	46498079	46499545	TeloHAEC_IL1b
chr19	46573258	46573602	TeloHAEC_Ctrl
chr19	46636246	46637330	TeloHAEC_IL1b
chr19	46636625	46636825	TeloHAEC_Ctrl
chr19	46636645	46637130	TeloHAEC_Ctrl
chr19	4669546	4671209	TeloHAEC_VEGF
chr19	4669656	4671193	TeloHAEC_TNF
chr19	4670292	4671204	TeloHAEC_IL1b
chr19	4670315	4670536	TeloHAEC_Ctrl
chr19	4670315	4671205	TeloHAEC_Ctrl
chr19	46786928	46787356	TeloHAEC_VEGF
chr19	46787085	46787379	TeloHAEC_Ctrl
chr19	46787113	46787313	TeloHAEC_Ctrl
chr19	46792198	46793269	TeloHAEC_VEGF
chr19	46792267	46793245	TeloHAEC_Ctrl
chr19	46792274	46792859	TeloHAEC_IL1b
chr19	46792284	46793217	TeloHAEC_TNF
chr19	46792638	46792838	TeloHAEC_Ctrl
chr19	46802318	46802876	TeloHAEC_Ctrl
chr19	46802332	46802532	TeloHAEC_Ctrl
chr19	46804116	46804316	TeloHAEC_Ctrl
chr19	46853398	46854186	TeloHAEC_Ctrl
chr19	46853665	46855282	TeloHAEC_VEGF
chr19	46853747	46855087	TeloHAEC_IL1b
chr19	46853749	46855025	TeloHAEC_TNF
chr19	46854305	46855143	TeloHAEC_Ctrl
chr19	46854504	46855007	TeloHAEC_Ctrl
chr19	46876173	46877378	TeloHAEC_TNF
chr19	46876190	46877549	TeloHAEC_IL1b
chr19	46876194	46876972	TeloHAEC_VEGF
chr19	46876205	46877530	TeloHAEC_Ctrl
chr19	46876799	46876999	TeloHAEC_Ctrl
chr19	4694018	4694714	TeloHAEC_VEGF
chr19	4694039	4694679	TeloHAEC_TNF
chr19	4694240	4695387	TeloHAEC_Ctrl
chr19	4694268	4694725	TeloHAEC_IL1b
chr19	4694502	4694702	TeloHAEC_Ctrl
chr19	46969707	46970085	TeloHAEC_IL1b
chr19	46969884	46970084	TeloHAEC_TNF
chr1	94701168	94701368	TeloHAEC_Ctrl
chr1	94701589	94702175	TeloHAEC_Ctrl
chr1	94701733	94701933	TeloHAEC_TNF
chr1	94701787	94701987	TeloHAEC_IL1b
chr1	94701797	94701997	TeloHAEC_VEGF
chr1	94702556	94703407	TeloHAEC_VEGF
chr1	94702834	94703407	TeloHAEC_Ctrl
chr19	47103731	47104557	TeloHAEC_VEGF
chr19	47103845	47104557	TeloHAEC_Ctrl
chr19	47103846	47105203	TeloHAEC_IL1b
chr19	47103853	47105174	TeloHAEC_TNF
chr19	47104224	47104557	TeloHAEC_Ctrl
chr1	94710616	94711875	TeloHAEC_Ctrl
chr1	94711076	94711517	TeloHAEC_IL1b
chr1	94712177	94713382	TeloHAEC_Ctrl
chr1	94712194	94713380	TeloHAEC_VEGF
chr1	94712303	94713377	TeloHAEC_IL1b
chr1	94712318	94713561	TeloHAEC_TNF
chr1	94712460	94712660	TeloHAEC_Ctrl
chr1	94713204	94713404	TeloHAEC_Ctrl
chr19	4713237	4714101	TeloHAEC_TNF
chr19	47133019	47133219	TeloHAEC_VEGF
chr19	47133033	47133233	TeloHAEC_IL1b
chr19	47133035	47133235	TeloHAEC_Ctrl
chr19	47133039	47133239	TeloHAEC_Ctrl
chr19	47133039	47133239	TeloHAEC_TNF
chr19	4713647	4714225	TeloHAEC_IL1b
chr19	4713670	4713870	TeloHAEC_Ctrl
chr19	4713678	4713878	TeloHAEC_Ctrl
chr19	4713681	4714111	TeloHAEC_VEGF
chr19	47141707	47143091	TeloHAEC_Ctrl
chr19	47141741	47142994	TeloHAEC_VEGF
chr19	47163962	47165726	TeloHAEC_VEGF
chr19	47164295	47164834	TeloHAEC_Ctrl
chr19	4717363	4717997	TeloHAEC_Ctrl
chr19	4717469	4718058	TeloHAEC_VEGF
chr19	4717549	4718050	TeloHAEC_IL1b
chr19	4717602	4717949	TeloHAEC_Ctrl
chr19	4717761	4717961	TeloHAEC_TNF
chr1	94719816	94721340	TeloHAEC_IL1b
chr1	94719828	94721350	TeloHAEC_Ctrl
chr1	94719845	94720323	TeloHAEC_TNF
chr1	94720078	94720278	TeloHAEC_VEGF
chr1	94720088	94720288	TeloHAEC_Ctrl
chr1	94721128	94721328	TeloHAEC_VEGF
chr19	47217096	47217935	TeloHAEC_VEGF
chr19	47217112	47217960	TeloHAEC_TNF
chr19	47217115	47218188	TeloHAEC_Ctrl
chr19	47217123	47218196	TeloHAEC_IL1b
chr19	47217404	47217929	TeloHAEC_Ctrl
chr19	47219215	47220941	TeloHAEC_TNF
chr19	47220003	47221635	TeloHAEC_Ctrl
chr19	47221499	47221881	TeloHAEC_TNF
chr19	4722642	4724764	TeloHAEC_Ctrl
chr19	4722707	4724766	TeloHAEC_IL1b
chr19	4722761	4724763	TeloHAEC_VEGF
chr19	4722875	4724269	TeloHAEC_TNF
chr19	47233902	47234582	TeloHAEC_TNF
chr19	47234347	47235111	TeloHAEC_IL1b
chr19	47234401	47235082	TeloHAEC_VEGF
chr19	47234402	47234602	TeloHAEC_Ctrl
chr19	47234417	47235408	TeloHAEC_Ctrl
chr19	47234932	47235397	TeloHAEC_TNF
chr19	4723755	4724089	TeloHAEC_Ctrl
chr1	94724436	94724902	TeloHAEC_VEGF
chr1	94724454	94724654	TeloHAEC_Ctrl
chr19	4724544	4724744	TeloHAEC_Ctrl
chr19	4724614	4724814	TeloHAEC_TNF
chr19	47288059	47288259	TeloHAEC_Ctrl
chr19	47288062	47288262	TeloHAEC_VEGF
chr19	47288070	47288270	TeloHAEC_TNF
chr19	47288078	47288278	TeloHAEC_Ctrl
chr19	47288082	47288282	TeloHAEC_IL1b
chr19	47289292	47290217	TeloHAEC_TNF
chr19	47289491	47290237	TeloHAEC_IL1b
chr19	47289511	47290783	TeloHAEC_VEGF
chr19	47289709	47289909	TeloHAEC_Ctrl
chr19	47289730	47290103	TeloHAEC_Ctrl
chr19	47290247	47290753	TeloHAEC_Ctrl
chr19	47290524	47292048	TeloHAEC_TNF
chr19	47290539	47292041	TeloHAEC_IL1b
chr19	47290541	47290741	TeloHAEC_Ctrl
chr1	94730402	94730961	TeloHAEC_VEGF
chr1	94730658	94731875	TeloHAEC_IL1b
chr1	94730732	94731848	TeloHAEC_Ctrl
chr1	94730744	94732090	TeloHAEC_TNF
chr19	47352478	47352678	TeloHAEC_VEGF
chr19	47352491	47352691	TeloHAEC_IL1b
chr19	47352496	47352696	TeloHAEC_Ctrl
chr19	47352500	47354371	TeloHAEC_Ctrl
chr19	47352509	47352709	TeloHAEC_TNF
chr19	47353017	47353217	TeloHAEC_VEGF
chr19	47353146	47354352	TeloHAEC_Ctrl
chr19	47353521	47354374	TeloHAEC_TNF
chr19	47359170	47359990	TeloHAEC_VEGF
chr19	47359182	47359864	TeloHAEC_IL1b
chr19	47359372	47359936	TeloHAEC_TNF
chr19	47359415	47359615	TeloHAEC_Ctrl
chr19	47359436	47360023	TeloHAEC_Ctrl
chr19	47363117	47365008	TeloHAEC_Ctrl
chr19	47363121	47364433	TeloHAEC_IL1b
chr19	47363129	47363696	TeloHAEC_TNF
chr19	47363472	47364003	TeloHAEC_Ctrl
chr19	47363990	47364371	TeloHAEC_VEGF
chr19	47427748	47429017	TeloHAEC_Ctrl
chr19	47478813	47480448	TeloHAEC_VEGF
chr19	47551136	47552478	TeloHAEC_Ctrl
chr19	47610260	47610854	TeloHAEC_IL1b
chr19	47615131	47616050	TeloHAEC_VEGF
chr19	47615397	47617146	TeloHAEC_TNF
chr19	47615486	47616030	TeloHAEC_IL1b
chr19	47615494	47617311	TeloHAEC_Ctrl
chr19	47615561	47616079	TeloHAEC_Ctrl
chr19	47616387	47616587	TeloHAEC_IL1b
chr19	47616409	47617126	TeloHAEC_VEGF
chr19	47616426	47617109	TeloHAEC_Ctrl
chr19	47680025	47680225	TeloHAEC_Ctrl
chr19	47729407	47729607	TeloHAEC_Ctrl
chr19	47729419	47730187	TeloHAEC_VEGF
chr19	47730364	47731332	TeloHAEC_TNF
chr19	47730368	47731398	TeloHAEC_IL1b
chr19	47730416	47731404	TeloHAEC_Ctrl
chr19	47730835	47731382	TeloHAEC_Ctrl
chr19	47730847	47731377	TeloHAEC_VEGF
chr19	47731717	47731917	TeloHAEC_TNF
chr19	47731735	47731935	TeloHAEC_VEGF
chr19	47731790	47731990	TeloHAEC_IL1b
chr19	47733708	47734706	TeloHAEC_Ctrl
chr19	47733729	47733929	TeloHAEC_VEGF
chr19	47733914	47734904	TeloHAEC_Ctrl
chr19	47734326	47734876	TeloHAEC_VEGF
chr19	47734329	47734796	TeloHAEC_TNF
chr19	47734585	47734946	TeloHAEC_IL1b
chr19	47744258	47744620	TeloHAEC_VEGF
chr19	47747106	47747638	TeloHAEC_Ctrl
chr19	47747398	47747598	TeloHAEC_VEGF
chr19	47747413	47747613	TeloHAEC_Ctrl
chr19	47759474	47760801	TeloHAEC_IL1b
chr19	47759493	47760940	TeloHAEC_TNF
chr19	47759509	47761271	TeloHAEC_Ctrl
chr19	47759630	47759941	TeloHAEC_Ctrl
chr19	47759630	47761032	TeloHAEC_VEGF
chr19	47776363	47778733	TeloHAEC_IL1b
chr19	47776772	47778713	TeloHAEC_Ctrl
chr19	47776775	47776975	TeloHAEC_Ctrl
chr19	47776827	47778295	TeloHAEC_TNF
chr19	47776850	47777050	TeloHAEC_VEGF
chr19	47777558	47778241	TeloHAEC_Ctrl
chr19	47827538	47827998	TeloHAEC_Ctrl
chr19	47833411	47834121	TeloHAEC_IL1b
chr19	47833598	47834113	TeloHAEC_Ctrl
chr19	47833687	47834102	TeloHAEC_VEGF
chr19	47838635	47839222	TeloHAEC_IL1b
chr19	47838650	47839215	TeloHAEC_TNF
chr19	47838684	47839169	TeloHAEC_VEGF
chr19	47838705	47839185	TeloHAEC_Ctrl
chr19	47866997	47867804	TeloHAEC_Ctrl
chr19	47867045	47867972	TeloHAEC_IL1b
chr19	47867062	47867618	TeloHAEC_TNF
chr19	47867084	47867802	TeloHAEC_VEGF
chr19	47867260	47867460	TeloHAEC_Ctrl
chr1	94788960	94789566	TeloHAEC_TNF
chr1	94790930	94791508	TeloHAEC_IL1b
chr1	94790948	94791634	TeloHAEC_TNF
chr1	94790954	94791493	TeloHAEC_Ctrl
chr1	94790990	94791540	TeloHAEC_VEGF
chr1	94791268	94791468	TeloHAEC_Ctrl
chr19	4791297	4792210	TeloHAEC_IL1b
chr19	4791305	4792523	TeloHAEC_TNF
chr19	4791316	4792595	TeloHAEC_VEGF
chr19	4791375	4791827	TeloHAEC_Ctrl
chr1	94792813	94793140	TeloHAEC_Ctrl
chr1	94792907	94793107	TeloHAEC_Ctrl
chr19	48017836	48019120	TeloHAEC_IL1b
chr19	48017872	48019111	TeloHAEC_TNF
chr19	48017896	48019110	TeloHAEC_Ctrl
chr19	48017896	48019135	TeloHAEC_VEGF
chr19	48018415	48018733	TeloHAEC_Ctrl
chr19	48099207	48099708	TeloHAEC_IL1b
chr19	48099261	48099724	TeloHAEC_VEGF
chr19	48101772	48102409	TeloHAEC_Ctrl
chr19	48102208	48102408	TeloHAEC_Ctrl
chr19	48102261	48102461	TeloHAEC_IL1b
chr19	48102269	48102469	TeloHAEC_VEGF
chr19	48102302	48103798	TeloHAEC_TNF
chr19	48103283	48103831	TeloHAEC_Ctrl
chr19	48103623	48103823	TeloHAEC_IL1b
chr19	48103637	48103837	TeloHAEC_VEGF
chr19	48103644	48103844	TeloHAEC_Ctrl
chr19	48111290	48112881	TeloHAEC_IL1b
chr19	48111352	48111992	TeloHAEC_TNF
chr19	48111352	48112428	TeloHAEC_Ctrl
chr19	48112303	48113720	TeloHAEC_TNF
chr19	48112324	48113739	TeloHAEC_Ctrl
chr19	48113169	48113708	TeloHAEC_VEGF
chr19	48113249	48113716	TeloHAEC_IL1b
chr19	48113344	48113544	TeloHAEC_Ctrl
chr19	4812642	4813336	TeloHAEC_VEGF
chr19	4812678	4813324	TeloHAEC_Ctrl
chr19	4812830	4813330	TeloHAEC_TNF
chr19	4812865	4813329	TeloHAEC_IL1b
chr19	4813074	4813274	TeloHAEC_Ctrl
chr19	48222301	48222501	TeloHAEC_IL1b
chr19	48222324	48223128	TeloHAEC_Ctrl
chr19	48222331	48223105	TeloHAEC_TNF
chr19	48222339	48222539	TeloHAEC_VEGF
chr19	48222466	48222666	TeloHAEC_Ctrl
chr19	48232248	48233030	TeloHAEC_VEGF
chr19	48232298	48232992	TeloHAEC_TNF
chr19	48232308	48233626	TeloHAEC_IL1b
chr19	48232404	48233538	TeloHAEC_Ctrl
chr19	48232414	48233019	TeloHAEC_Ctrl
chr19	48233395	48233595	TeloHAEC_TNF
chr19	48233396	48233596	TeloHAEC_Ctrl
chr19	48233401	48233601	TeloHAEC_VEGF
chr19	48245857	48246057	TeloHAEC_IL1b
chr19	48245904	48247572	TeloHAEC_TNF
chr19	48246443	48247057	TeloHAEC_VEGF
chr19	48246456	48247475	TeloHAEC_IL1b
chr19	48246456	48247628	TeloHAEC_Ctrl
chr19	48246468	48246668	TeloHAEC_Ctrl
chr19	48247385	48247585	TeloHAEC_VEGF
chr19	48279833	48280197	TeloHAEC_Ctrl
chr19	48279854	48280054	TeloHAEC_IL1b
chr19	48279879	48280079	TeloHAEC_VEGF
chr19	48279893	48280093	TeloHAEC_Ctrl
chr19	48279977	48280177	TeloHAEC_TNF
chr19	48281342	48281960	TeloHAEC_VEGF
chr19	48281346	48282480	TeloHAEC_IL1b
chr19	48281369	48282016	TeloHAEC_TNF
chr19	48281400	48282572	TeloHAEC_Ctrl
chr19	48281652	48281941	TeloHAEC_Ctrl
chr1	948288	949456	TeloHAEC_VEGF
chr19	48610529	48611469	TeloHAEC_IL1b
chr19	48610727	48611315	TeloHAEC_VEGF
chr19	48610761	48611274	TeloHAEC_TNF
chr19	48610762	48610962	TeloHAEC_Ctrl
chr19	48610772	48611278	TeloHAEC_Ctrl
chr19	48624914	48625739	TeloHAEC_VEGF
chr19	48625146	48625868	TeloHAEC_Ctrl
chr19	48625209	48625409	TeloHAEC_Ctrl
chr19	48625238	48625788	TeloHAEC_IL1b
chr19	48625240	48625756	TeloHAEC_TNF
chr19	48626892	48627401	TeloHAEC_Ctrl
chr19	48627214	48627414	TeloHAEC_Ctrl
chr19	48627217	48627417	TeloHAEC_IL1b
chr19	48627229	48627429	TeloHAEC_TNF
chr19	48627238	48627438	TeloHAEC_VEGF
chr19	48655992	48656192	TeloHAEC_Ctrl
chr19	4866805	4868125	TeloHAEC_TNF
chr19	4867027	4867923	TeloHAEC_Ctrl
chr19	48672792	48674252	TeloHAEC_Ctrl
chr19	48672850	48674048	TeloHAEC_TNF
chr19	48672958	48674048	TeloHAEC_VEGF
chr19	48672962	48674202	TeloHAEC_IL1b
chr19	48673692	48674365	TeloHAEC_Ctrl
chr1	948678	948946	TeloHAEC_Ctrl
chr1	948695	949281	TeloHAEC_TNF
chr1	948700	949317	TeloHAEC_IL1b
chr19	4870198	4870398	TeloHAEC_IL1b
chr19	4870211	4870411	TeloHAEC_VEGF
chr19	4870216	4870416	TeloHAEC_Ctrl
chr19	4870238	4870438	TeloHAEC_TNF
chr1	948703	949120	TeloHAEC_Ctrl
chr19	48707164	48708434	TeloHAEC_Ctrl
chr19	48747631	48748699	TeloHAEC_Ctrl
chr19	48747635	48748589	TeloHAEC_VEGF
chr19	48747638	48747838	TeloHAEC_Ctrl
chr19	48747641	48748581	TeloHAEC_IL1b
chr19	48747650	48748697	TeloHAEC_TNF
chr19	48748149	48748349	TeloHAEC_Ctrl
chr19	48751475	48751675	TeloHAEC_VEGF
chr19	48752197	48752397	TeloHAEC_VEGF
chr19	48752252	48752452	TeloHAEC_TNF
chr19	48752323	48753637	TeloHAEC_Ctrl
chr19	48752767	48753526	TeloHAEC_TNF
chr19	48752768	48753604	TeloHAEC_IL1b
chr19	48752777	48753521	TeloHAEC_VEGF
chr19	48760851	48761865	TeloHAEC_IL1b
chr19	48760858	48761871	TeloHAEC_VEGF
chr19	48760869	48761868	TeloHAEC_Ctrl
chr19	48760882	48761338	TeloHAEC_TNF
chr19	48761664	48761864	TeloHAEC_Ctrl
chr19	48761679	48761879	TeloHAEC_TNF
chr19	48762402	48763649	TeloHAEC_IL1b
chr19	48763002	48763640	TeloHAEC_VEGF
chr19	48763010	48763651	TeloHAEC_Ctrl
chr19	48763011	48763549	TeloHAEC_TNF
chr19	48763311	48763511	TeloHAEC_Ctrl
chr19	48774161	48775168	TeloHAEC_IL1b
chr19	48774219	48774975	TeloHAEC_TNF
chr19	48824456	48825704	TeloHAEC_Ctrl
chr19	48824553	48825397	TeloHAEC_VEGF
chr19	48824570	48824770	TeloHAEC_IL1b
chr19	48824619	48825485	TeloHAEC_TNF
chr19	48824652	48824852	TeloHAEC_Ctrl
chr19	48825127	48825509	TeloHAEC_IL1b
chr19	48825184	48825384	TeloHAEC_Ctrl
chr19	48829281	48829481	TeloHAEC_IL1b
chr1	94882981	94883181	TeloHAEC_IL1b
chr1	94882988	94883188	TeloHAEC_VEGF
chr1	94882998	94884699	TeloHAEC_TNF
chr1	94883013	94883213	TeloHAEC_Ctrl
chr1	94883015	94883215	TeloHAEC_Ctrl
chr1	94883504	94884714	TeloHAEC_VEGF
chr1	94883543	94884649	TeloHAEC_IL1b
chr1	94883543	94884744	TeloHAEC_Ctrl
chr19	48836152	48837618	TeloHAEC_IL1b
chr19	48836184	48836384	TeloHAEC_Ctrl
chr19	48836683	48837429	TeloHAEC_VEGF
chr19	48836837	48837423	TeloHAEC_Ctrl
chr1	94883789	94884032	TeloHAEC_Ctrl
chr19	488384	489697	TeloHAEC_TNF
chr19	488412	489591	TeloHAEC_Ctrl
chr19	488412	489610	TeloHAEC_VEGF
chr19	488413	489599	TeloHAEC_IL1b
chr19	48866411	48867750	TeloHAEC_IL1b
chr19	48866418	48867913	TeloHAEC_TNF
chr19	48866420	48867750	TeloHAEC_VEGF
chr19	48866431	48866631	TeloHAEC_Ctrl
chr19	48866445	48867750	TeloHAEC_Ctrl
chr19	48893688	48895174	TeloHAEC_TNF
chr19	488955	489155	TeloHAEC_Ctrl
chr19	48902954	48903939	TeloHAEC_Ctrl
chr19	48903002	48903938	TeloHAEC_TNF
chr19	48903006	48903922	TeloHAEC_VEGF
chr19	48903029	48903952	TeloHAEC_IL1b
chr19	48903130	48903638	TeloHAEC_Ctrl
chr19	48927780	48928327	TeloHAEC_IL1b
chr19	48928119	48928319	TeloHAEC_VEGF
chr19	48928119	48928515	TeloHAEC_TNF
chr19	48928142	48928342	TeloHAEC_Ctrl
chr19	48947965	48949686	TeloHAEC_IL1b
chr19	48948131	48949186	TeloHAEC_Ctrl
chr19	48948133	48949174	TeloHAEC_TNF
chr19	48948139	48949660	TeloHAEC_VEGF
chr19	48948555	48949217	TeloHAEC_Ctrl
chr19	48971853	48972564	TeloHAEC_VEGF
chr19	48972130	48972597	TeloHAEC_IL1b
chr19	48972162	48972564	TeloHAEC_TNF
chr19	48972251	48973076	TeloHAEC_Ctrl
chr19	48972291	48972564	TeloHAEC_Ctrl
chr19	48996114	48996986	TeloHAEC_TNF
chr19	48996123	48996815	TeloHAEC_VEGF
chr19	48996127	48997134	TeloHAEC_Ctrl
chr19	48996299	48996693	TeloHAEC_Ctrl
chr19	4910783	4912256	TeloHAEC_TNF
chr19	4910841	4912227	TeloHAEC_IL1b
chr19	4911094	4911651	TeloHAEC_VEGF
chr19	4911094	4912279	TeloHAEC_Ctrl
chr19	4911111	4911722	TeloHAEC_Ctrl
chr19	4912040	4912240	TeloHAEC_VEGF
chr19	4912060	4912260	TeloHAEC_Ctrl
chr19	49122117	49122775	TeloHAEC_TNF
chr19	49122134	49123087	TeloHAEC_IL1b
chr19	49122137	49122775	TeloHAEC_VEGF
chr19	49122143	49122775	TeloHAEC_Ctrl
chr19	49122447	49122775	TeloHAEC_Ctrl
chr19	49127379	49127579	TeloHAEC_IL1b
chr19	49127401	49127601	TeloHAEC_Ctrl
chr19	49127412	49127612	TeloHAEC_VEGF
chr19	49127421	49127621	TeloHAEC_Ctrl
chr19	49127429	49127629	TeloHAEC_TNF
chr19	49137802	49138002	TeloHAEC_Ctrl
chr19	49140707	49141634	TeloHAEC_Ctrl
chr19	49148178	49148838	TeloHAEC_Ctrl
chr19	4914908	4915446	TeloHAEC_IL1b
chr19	4915025	4915421	TeloHAEC_VEGF
chr19	4915195	4915395	TeloHAEC_Ctrl
chr19	49152419	49152787	TeloHAEC_IL1b
chr19	4915250	4915450	TeloHAEC_TNF
chr19	49152584	49152970	TeloHAEC_TNF
chr19	4915258	4915458	TeloHAEC_Ctrl
chr19	49152615	49153050	TeloHAEC_Ctrl
chr19	49152647	49153182	TeloHAEC_VEGF
chr19	49152682	49152882	TeloHAEC_Ctrl
chr19	49216915	49217822	TeloHAEC_Ctrl
chr19	49217001	49217832	TeloHAEC_TNF
chr19	49217322	49217858	TeloHAEC_IL1b
chr19	49217582	49217782	TeloHAEC_Ctrl
chr19	49228222	49229177	TeloHAEC_Ctrl
chr19	49228289	49228995	TeloHAEC_TNF
chr19	49228292	49228991	TeloHAEC_IL1b
chr19	49228462	49228993	TeloHAEC_VEGF
chr19	49228464	49228664	TeloHAEC_Ctrl
chr19	49229893	49230093	TeloHAEC_Ctrl
chr19	49229922	49230122	TeloHAEC_Ctrl
chr19	49241952	49242451	TeloHAEC_VEGF
chr19	49241969	49244070	TeloHAEC_TNF
chr19	49241982	49242359	TeloHAEC_IL1b
chr19	49242016	49242928	TeloHAEC_Ctrl
chr19	49242139	49242339	TeloHAEC_Ctrl
chr19	49242751	49244070	TeloHAEC_IL1b
chr19	49242795	49244070	TeloHAEC_VEGF
chr19	49243408	49244070	TeloHAEC_Ctrl
chr19	49244802	49245002	TeloHAEC_Ctrl
chr19	49255235	49256043	TeloHAEC_IL1b
chr19	49255239	49256041	TeloHAEC_TNF
chr19	49255252	49256407	TeloHAEC_Ctrl
chr19	49255271	49256067	TeloHAEC_VEGF
chr19	49255816	49256016	TeloHAEC_Ctrl
chr19	49298319	49299344	TeloHAEC_TNF
chr19	49298679	49298879	TeloHAEC_Ctrl
chr19	49339062	49339262	TeloHAEC_VEGF
chr19	49375431	49376690	TeloHAEC_Ctrl
chr19	49375500	49376766	TeloHAEC_TNF
chr19	49375524	49376711	TeloHAEC_IL1b
chr19	49375543	49376740	TeloHAEC_VEGF
chr19	49377741	49377941	TeloHAEC_TNF
chr19	49377766	49379232	TeloHAEC_VEGF
chr19	49377795	49378771	TeloHAEC_Ctrl
chr19	49377796	49379245	TeloHAEC_Ctrl
chr19	49377830	49379219	TeloHAEC_IL1b
chr19	49378544	49379240	TeloHAEC_TNF
chr19	49379583	49379958	TeloHAEC_TNF
chr19	49379588	49379788	TeloHAEC_Ctrl
chr19	49379589	49379789	TeloHAEC_VEGF
chr19	49379594	49379794	TeloHAEC_IL1b
chr19	49379625	49379825	TeloHAEC_Ctrl
chr19	49412080	49412280	TeloHAEC_VEGF
chr19	49412084	49412284	TeloHAEC_Ctrl
chr19	49412089	49412289	TeloHAEC_IL1b
chr19	49412109	49412309	TeloHAEC_TNF
chr19	49429504	49430012	TeloHAEC_IL1b
chr19	49430317	49430517	TeloHAEC_IL1b
chr19	49430318	49430518	TeloHAEC_Ctrl
chr19	49430321	49430521	TeloHAEC_Ctrl
chr19	49430324	49430524	TeloHAEC_VEGF
chr19	49430332	49430532	TeloHAEC_TNF
chr19	49453376	49453576	TeloHAEC_Ctrl
chr19	49453488	49453688	TeloHAEC_IL1b
chr19	49453504	49453704	TeloHAEC_Ctrl
chr19	49453513	49453713	TeloHAEC_TNF
chr19	49454206	49454724	TeloHAEC_Ctrl
chr19	49454218	49454745	TeloHAEC_TNF
chr19	49454265	49454729	TeloHAEC_IL1b
chr19	49454277	49454716	TeloHAEC_VEGF
chr19	49457706	49458827	TeloHAEC_TNF
chr19	49457897	49458949	TeloHAEC_IL1b
chr19	49457922	49458488	TeloHAEC_VEGF
chr19	49457956	49459130	TeloHAEC_Ctrl
chr19	49458009	49458216	TeloHAEC_Ctrl
chr19	49465461	49465876	TeloHAEC_TNF
chr19	49465506	49465866	TeloHAEC_IL1b
chr19	49465616	49465816	TeloHAEC_Ctrl
chr19	49465663	49465863	TeloHAEC_VEGF
chr19	49466688	49467586	TeloHAEC_Ctrl
chr19	49466707	49467578	TeloHAEC_TNF
chr19	49466816	49467613	TeloHAEC_VEGF
chr19	49466860	49467665	TeloHAEC_IL1b
chr19	49467075	49467275	TeloHAEC_Ctrl
chr19	49468412	49469282	TeloHAEC_Ctrl
chr19	49468415	49469334	TeloHAEC_Ctrl
chr19	49468420	49469325	TeloHAEC_TNF
chr19	49468435	49469320	TeloHAEC_IL1b
chr19	49495326	49495732	TeloHAEC_TNF
chr19	49495328	49495744	TeloHAEC_VEGF
chr19	49495346	49497188	TeloHAEC_Ctrl
chr19	49495510	49495710	TeloHAEC_Ctrl
chr19	49496157	49497188	TeloHAEC_TNF
chr19	49496167	49497183	TeloHAEC_VEGF
chr19	49496510	49497076	TeloHAEC_Ctrl
chr19	49496510	49497190	TeloHAEC_IL1b
chr19	49521089	49521289	TeloHAEC_IL1b
chr19	49588125	49589367	TeloHAEC_IL1b
chr19	49588136	49589371	TeloHAEC_Ctrl
chr19	49588138	49588930	TeloHAEC_TNF
chr19	49588296	49588668	TeloHAEC_Ctrl
chr19	49588296	49589383	TeloHAEC_VEGF
chr19	49631197	49631800	TeloHAEC_Ctrl
chr19	49631345	49631545	TeloHAEC_Ctrl
chr19	49652569	49653975	TeloHAEC_TNF
chr19	49652582	49653749	TeloHAEC_VEGF
chr19	49652587	49653914	TeloHAEC_IL1b
chr19	49652618	49653940	TeloHAEC_Ctrl
chr19	49652628	49653213	TeloHAEC_Ctrl
chr19	49653540	49653740	TeloHAEC_Ctrl
chr19	49665157	49665589	TeloHAEC_TNF
chr19	49665219	49665601	TeloHAEC_IL1b
chr19	49665365	49665565	TeloHAEC_Ctrl
chr19	49665377	49665577	TeloHAEC_Ctrl
chr19	49665378	49665578	TeloHAEC_VEGF
chr19	4968636	4969223	TeloHAEC_TNF
chr19	4968642	4969223	TeloHAEC_IL1b
chr19	4968841	4969223	TeloHAEC_Ctrl
chr19	4969910	4970684	TeloHAEC_Ctrl
chr19	4972984	4973184	TeloHAEC_IL1b
chr19	4973018	4973218	TeloHAEC_VEGF
chr19	4973020	4973220	TeloHAEC_Ctrl
chr19	4973027	4973227	TeloHAEC_TNF
chr19	49858996	49859902	TeloHAEC_IL1b
chr19	49859131	49859924	TeloHAEC_Ctrl
chr19	49859137	49860087	TeloHAEC_TNF
chr19	49859147	49860000	TeloHAEC_VEGF
chr19	49864797	49864997	TeloHAEC_Ctrl
chr1	9498675	9498875	TeloHAEC_IL1b
chr19	49945930	49947165	TeloHAEC_VEGF
chr19	49946489	49947115	TeloHAEC_Ctrl
chr19	49946727	49947190	TeloHAEC_TNF
chr19	49955880	49956853	TeloHAEC_Ctrl
chr19	49955891	49956873	TeloHAEC_VEGF
chr19	49955918	49956881	TeloHAEC_IL1b
chr19	49956101	49956880	TeloHAEC_TNF
chr19	49956372	49956741	TeloHAEC_Ctrl
chr19	49990317	49991292	TeloHAEC_VEGF
chr19	49990327	49991574	TeloHAEC_Ctrl
chr19	49990512	49991305	TeloHAEC_TNF
chr19	49990513	49991238	TeloHAEC_IL1b
chr19	49990624	49990964	TeloHAEC_Ctrl
chr19	49991544	49992738	TeloHAEC_IL1b
chr19	49992182	49992603	TeloHAEC_Ctrl
chr19	49996122	49996870	TeloHAEC_VEGF
chr19	49999247	49999721	TeloHAEC_VEGF
chr19	49999358	49999721	TeloHAEC_Ctrl
chr19	50019099	50019394	TeloHAEC_Ctrl
chr19	50019124	50019422	TeloHAEC_VEGF
chr19	50019192	50019392	TeloHAEC_Ctrl
chr19	50030774	50031212	TeloHAEC_Ctrl
chr19	50031797	50031997	TeloHAEC_TNF
chr19	50031800	50032000	TeloHAEC_Ctrl
chr19	50031806	50032006	TeloHAEC_Ctrl
chr19	50031819	50032019	TeloHAEC_VEGF
chr19	50037149	50037349	TeloHAEC_Ctrl
chr19	50057074	50058345	TeloHAEC_VEGF
chr19	50057138	50057550	TeloHAEC_Ctrl
chr19	50057143	50057544	TeloHAEC_IL1b
chr19	50057336	50058435	TeloHAEC_TNF
chr19	50057345	50057545	TeloHAEC_Ctrl
chr19	50057922	50058386	TeloHAEC_IL1b
chr19	50057962	50058437	TeloHAEC_Ctrl
chr19	50058083	50058283	TeloHAEC_Ctrl
chr1	95006617	95008004	TeloHAEC_TNF
chr1	95006756	95007613	TeloHAEC_IL1b
chr1	95006789	95007934	TeloHAEC_VEGF
chr1	95006811	95008247	TeloHAEC_Ctrl
chr1	95007313	95007526	TeloHAEC_Ctrl
chr1	95008549	95008749	TeloHAEC_IL1b
chr1	95008611	95008811	TeloHAEC_VEGF
chr1	95008618	95008818	TeloHAEC_Ctrl
chr1	95008653	95008853	TeloHAEC_TNF
chr19	50093367	50095583	TeloHAEC_VEGF
chr19	50093385	50095121	TeloHAEC_Ctrl
chr19	50093459	50093916	TeloHAEC_TNF
chr19	50093466	50093666	TeloHAEC_Ctrl
chr19	50093488	50095733	TeloHAEC_IL1b
chr19	50096718	50096918	TeloHAEC_Ctrl
chr1	95010276	95010950	TeloHAEC_IL1b
chr1	95010372	95010929	TeloHAEC_TNF
chr1	95010374	95010943	TeloHAEC_Ctrl
chr1	95010485	95010939	TeloHAEC_VEGF
chr1	95010529	95010953	TeloHAEC_Ctrl
chr19	50116500	50118092	TeloHAEC_VEGF
chr19	50116661	50118063	TeloHAEC_Ctrl
chr19	50116711	50117622	TeloHAEC_TNF
chr19	50117159	50117763	TeloHAEC_IL1b
chr1	9501411	9501856	TeloHAEC_Ctrl
chr19	50141315	50141966	TeloHAEC_IL1b
chr19	50141316	50141997	TeloHAEC_Ctrl
chr19	50141318	50141518	TeloHAEC_TNF
chr19	50141331	50141974	TeloHAEC_VEGF
chr19	50142902	50144513	TeloHAEC_IL1b
chr19	50142938	50144156	TeloHAEC_TNF
chr19	50142958	50144134	TeloHAEC_VEGF
chr19	50143300	50143956	TeloHAEC_Ctrl
chr19	50143300	50144521	TeloHAEC_Ctrl
chr19	50145063	50145481	TeloHAEC_IL1b
chr19	50145063	50145481	TeloHAEC_TNF
chr19	50145082	50145763	TeloHAEC_Ctrl
chr19	50145111	50145481	TeloHAEC_VEGF
chr19	50145208	50145481	TeloHAEC_Ctrl
chr19	50167719	50169242	TeloHAEC_VEGF
chr19	50179311	50181419	TeloHAEC_TNF
chr19	50179595	50181422	TeloHAEC_VEGF
chr19	50179614	50181437	TeloHAEC_Ctrl
chr19	50179623	50180921	TeloHAEC_IL1b
chr19	50179658	50180508	TeloHAEC_Ctrl
chr19	50181226	50181846	TeloHAEC_IL1b
chr19	50190959	50191159	TeloHAEC_IL1b
chr19	50269596	50270538	TeloHAEC_Ctrl
chr19	50269652	50270492	TeloHAEC_TNF
chr19	50269670	50270972	TeloHAEC_IL1b
chr19	50269880	50270279	TeloHAEC_Ctrl
chr19	50311596	50312290	TeloHAEC_Ctrl
chr19	50316467	50316974	TeloHAEC_Ctrl
chr19	50320666	50320866	TeloHAEC_Ctrl
chr19	50320681	50322368	TeloHAEC_IL1b
chr19	50353849	50354476	TeloHAEC_Ctrl
chr19	50353882	50355289	TeloHAEC_IL1b
chr19	50353894	50354476	TeloHAEC_Ctrl
chr19	50370241	50371249	TeloHAEC_Ctrl
chr19	50370247	50371253	TeloHAEC_IL1b
chr19	50370249	50370922	TeloHAEC_VEGF
chr19	50372450	50373020	TeloHAEC_TNF
chr19	50372685	50373498	TeloHAEC_Ctrl
chr19	50372771	50372971	TeloHAEC_Ctrl
chr19	50372812	50373292	TeloHAEC_VEGF
chr19	50372833	50373332	TeloHAEC_IL1b
chr19	50379255	50381374	TeloHAEC_VEGF
chr19	50379424	50381351	TeloHAEC_Ctrl
chr19	50379426	50379626	TeloHAEC_TNF
chr19	50379433	50381822	TeloHAEC_IL1b
chr19	50379507	50380089	TeloHAEC_Ctrl
chr19	50379931	50381361	TeloHAEC_TNF
chr19	50380544	50381233	TeloHAEC_Ctrl
chr19	50399982	50401269	TeloHAEC_IL1b
chr19	50400145	50401311	TeloHAEC_VEGF
chr19	50400165	50401299	TeloHAEC_Ctrl
chr19	50400683	50401271	TeloHAEC_TNF
chr19	50431657	50433328	TeloHAEC_IL1b
chr19	50431676	50433403	TeloHAEC_TNF
chr19	50431853	50433329	TeloHAEC_VEGF
chr19	50431858	50433319	TeloHAEC_Ctrl
chr19	50431858	50433330	TeloHAEC_Ctrl
chr19	50433676	50433876	TeloHAEC_Ctrl
chr19	50458266	50458931	TeloHAEC_Ctrl
chr19	50523914	50524298	TeloHAEC_IL1b
chr19	50528165	50529333	TeloHAEC_VEGF
chr19	50528318	50529338	TeloHAEC_TNF
chr19	50528397	50529344	TeloHAEC_Ctrl
chr19	50528421	50529351	TeloHAEC_IL1b
chr19	50528705	50529249	TeloHAEC_Ctrl
chr19	506545	508016	TeloHAEC_IL1b
chr19	506579	507981	TeloHAEC_TNF
chr19	506629	507907	TeloHAEC_Ctrl
chr19	506813	507972	TeloHAEC_VEGF
chr19	507080	507740	TeloHAEC_Ctrl
chr19	50871769	50872674	TeloHAEC_TNF
chr19	50871909	50872713	TeloHAEC_VEGF
chr19	50871936	50872688	TeloHAEC_Ctrl
chr19	50871963	50872697	TeloHAEC_IL1b
chr19	50871971	50872171	TeloHAEC_Ctrl
chr19	50877569	50877984	TeloHAEC_VEGF
chr19	50877633	50878065	TeloHAEC_TNF
chr19	50877824	50878024	TeloHAEC_Ctrl
chr19	50877829	50878029	TeloHAEC_Ctrl
chr19	50877866	50878066	TeloHAEC_IL1b
chr19	50879579	50879851	TeloHAEC_Ctrl
chr19	50886890	50887960	TeloHAEC_Ctrl
chr19	50887042	50888386	TeloHAEC_VEGF
chr19	50887048	50888304	TeloHAEC_TNF
chr19	50887345	50887679	TeloHAEC_Ctrl
chr19	50890465	50890665	TeloHAEC_TNF
chr19	50890465	50890665	TeloHAEC_VEGF
chr19	50890469	50890903	TeloHAEC_IL1b
chr19	50890513	50890891	TeloHAEC_Ctrl
chr19	50890555	50890755	TeloHAEC_Ctrl
chr19	51014217	51015050	TeloHAEC_IL1b
chr19	51014233	51015111	TeloHAEC_VEGF
chr19	510698	511395	TeloHAEC_TNF
chr19	510699	510899	TeloHAEC_Ctrl
chr19	510704	511416	TeloHAEC_IL1b
chr19	510710	511321	TeloHAEC_VEGF
chr19	510723	511377	TeloHAEC_Ctrl
chr19	511209	511409	TeloHAEC_Ctrl
chr19	51149699	51149899	TeloHAEC_IL1b
chr19	51161344	51161648	TeloHAEC_IL1b
chr19	51161405	51162446	TeloHAEC_TNF
chr19	51161428	51162483	TeloHAEC_VEGF
chr19	51205488	51206654	TeloHAEC_Ctrl
chr19	51205547	51206702	TeloHAEC_TNF
chr19	51205748	51206693	TeloHAEC_IL1b
chr19	51205784	51206665	TeloHAEC_VEGF
chr19	51227566	51229051	TeloHAEC_IL1b
chr19	51227746	51228970	TeloHAEC_Ctrl
chr19	51227751	51228788	TeloHAEC_VEGF
chr19	51227796	51228762	TeloHAEC_TNF
chr19	51228085	51228285	TeloHAEC_Ctrl
chr19	51231269	51231877	TeloHAEC_Ctrl
chr19	51231685	51231885	TeloHAEC_Ctrl
chr19	51298154	51299272	TeloHAEC_VEGF
chr19	51306979	51308383	TeloHAEC_IL1b
chr19	51307026	51308383	TeloHAEC_VEGF
chr19	51307471	51308331	TeloHAEC_TNF
chr19	51307487	51308590	TeloHAEC_Ctrl
chr19	51308010	51308348	TeloHAEC_Ctrl
chr19	51610950	51612073	TeloHAEC_Ctrl
chr19	51611033	51611838	TeloHAEC_VEGF
chr19	51611119	51612372	TeloHAEC_IL1b
chr19	51611547	51612110	TeloHAEC_Ctrl
chr19	51841908	51843865	TeloHAEC_Ctrl
chr19	51842096	51843820	TeloHAEC_IL1b
chr19	51842098	51842542	TeloHAEC_TNF
chr19	51842112	51842542	TeloHAEC_VEGF
chr19	51842182	51842382	TeloHAEC_Ctrl
chr19	51842973	51843173	TeloHAEC_VEGF
chr19	51842978	51843855	TeloHAEC_TNF
chr19	51843036	51843236	TeloHAEC_Ctrl
chr19	51853961	51854161	TeloHAEC_Ctrl
chr19	51865756	51866360	TeloHAEC_TNF
chr19	51865765	51866391	TeloHAEC_IL1b
chr19	51865868	51866365	TeloHAEC_Ctrl
chr19	51865911	51866384	TeloHAEC_VEGF
chr19	51866164	51866364	TeloHAEC_Ctrl
chr19	51867486	51867686	TeloHAEC_Ctrl
chr19	51867490	51867690	TeloHAEC_TNF
chr19	51867492	51867790	TeloHAEC_VEGF
chr19	51867505	51867705	TeloHAEC_IL1b
chr19	51868733	51868933	TeloHAEC_IL1b
chr19	51870790	51871422	TeloHAEC_Ctrl
chr19	51870823	51871590	TeloHAEC_IL1b
chr19	51870837	51871037	TeloHAEC_TNF
chr19	51870857	51871057	TeloHAEC_Ctrl
chr19	51870904	51871368	TeloHAEC_VEGF
chr19	52049546	52051829	TeloHAEC_TNF
chr19	52050023	52050223	TeloHAEC_Ctrl
chr19	52050025	52050225	TeloHAEC_Ctrl
chr19	52050042	52051840	TeloHAEC_IL1b
chr19	52050051	52050251	TeloHAEC_VEGF
chr19	52050539	52051260	TeloHAEC_Ctrl
chr19	52050778	52051755	TeloHAEC_VEGF
chr19	52050923	52051309	TeloHAEC_Ctrl
chr19	52051616	52051816	TeloHAEC_Ctrl
chr19	52074312	52075332	TeloHAEC_VEGF
chr19	52074332	52076935	TeloHAEC_TNF
chr19	52075182	52076886	TeloHAEC_Ctrl
chr19	52075730	52075930	TeloHAEC_IL1b
chr19	52075736	52075936	TeloHAEC_VEGF
chr19	52075786	52076486	TeloHAEC_Ctrl
chr19	52076278	52076834	TeloHAEC_IL1b
chr19	52076296	52076943	TeloHAEC_VEGF
chr19	52190873	52194680	TeloHAEC_Ctrl
chr19	52191040	52191727	TeloHAEC_TNF
chr19	52191246	52194184	TeloHAEC_IL1b
chr19	52191266	52191733	TeloHAEC_VEGF
chr19	52192168	52193137	TeloHAEC_VEGF
chr19	52192191	52193149	TeloHAEC_TNF
chr19	52193675	52194568	TeloHAEC_VEGF
chr19	52193680	52194281	TeloHAEC_TNF
chr19	52205671	52207856	TeloHAEC_IL1b
chr19	52206827	52207874	TeloHAEC_TNF
chr19	52302442	52303903	TeloHAEC_VEGF
chr19	52531187	52532202	TeloHAEC_IL1b
chr19	52531272	52531977	TeloHAEC_TNF
chr19	52531355	52532220	TeloHAEC_Ctrl
chr19	52531577	52532207	TeloHAEC_VEGF
chr19	52531580	52531795	TeloHAEC_Ctrl
chr19	52551598	52552718	TeloHAEC_Ctrl
chr19	52551655	52552720	TeloHAEC_VEGF
chr19	52552019	52552690	TeloHAEC_TNF
chr19	52552034	52552477	TeloHAEC_Ctrl
chr19	52552036	52552694	TeloHAEC_IL1b
chr19	52642070	52643325	TeloHAEC_Ctrl
chr19	52642072	52643320	TeloHAEC_VEGF
chr19	52692551	52693154	TeloHAEC_Ctrl
chr19	52692564	52694491	TeloHAEC_VEGF
chr19	52692588	52693668	TeloHAEC_TNF
chr19	52692597	52693154	TeloHAEC_IL1b
chr19	52692954	52693218	TeloHAEC_Ctrl
chr19	52693460	52694486	TeloHAEC_IL1b
chr19	52694028	52694482	TeloHAEC_Ctrl
chr19	52772453	52773435	TeloHAEC_IL1b
chr19	52772697	52772923	TeloHAEC_Ctrl
chr19	52800128	52800622	TeloHAEC_Ctrl
chr19	53039106	53039306	TeloHAEC_Ctrl
chr19	530987	533371	TeloHAEC_IL1b
chr19	531077	533645	TeloHAEC_Ctrl
chr19	531095	533374	TeloHAEC_TNF
chr19	531119	533517	TeloHAEC_VEGF
chr19	53141543	53141743	TeloHAEC_Ctrl
chr19	53192585	53194234	TeloHAEC_IL1b
chr19	53192660	53194306	TeloHAEC_Ctrl
chr19	53192727	53194261	TeloHAEC_VEGF
chr19	53192744	53194007	TeloHAEC_TNF
chr1	95319862	95321100	TeloHAEC_TNF
chr1	95319866	95321107	TeloHAEC_VEGF
chr1	95320026	95321366	TeloHAEC_Ctrl
chr1	95320058	95321134	TeloHAEC_IL1b
chr1	95320122	95320727	TeloHAEC_Ctrl
chr19	53225465	53226347	TeloHAEC_Ctrl
chr19	53225492	53225895	TeloHAEC_TNF
chr19	53225512	53226101	TeloHAEC_IL1b
chr19	53225722	53225922	TeloHAEC_Ctrl
chr19	532394	533369	TeloHAEC_Ctrl
chr1	95328871	95329787	TeloHAEC_IL1b
chr1	95328876	95329786	TeloHAEC_VEGF
chr1	95329012	95329212	TeloHAEC_Ctrl
chr1	95329101	95329776	TeloHAEC_Ctrl
chr1	95329601	95329801	TeloHAEC_Ctrl
chr19	53400855	53401055	TeloHAEC_Ctrl
chr19	53426010	53427160	TeloHAEC_IL1b
chr19	53426070	53427221	TeloHAEC_VEGF
chr19	53465401	53466982	TeloHAEC_Ctrl
chr19	53465413	53466683	TeloHAEC_VEGF
chr19	53465415	53466734	TeloHAEC_TNF
chr19	53494697	53495482	TeloHAEC_Ctrl
chr19	53494849	53495602	TeloHAEC_TNF
chr19	53494852	53495052	TeloHAEC_IL1b
chr19	53494859	53495059	TeloHAEC_Ctrl
chr19	53494872	53495376	TeloHAEC_VEGF
chr19	53495854	53497400	TeloHAEC_VEGF
chr19	53589865	53590553	TeloHAEC_IL1b
chr19	53589908	53590533	TeloHAEC_Ctrl
chr19	53590055	53590510	TeloHAEC_VEGF
chr19	53590088	53590570	TeloHAEC_TNF
chr19	53590322	53590522	TeloHAEC_Ctrl
chr19	53591415	53591615	TeloHAEC_Ctrl
chr19	53605965	53606944	TeloHAEC_Ctrl
chr19	53606065	53606836	TeloHAEC_VEGF
chr19	53606587	53606871	TeloHAEC_Ctrl
chr19	53661466	53661666	TeloHAEC_Ctrl
chr19	53700189	53700389	TeloHAEC_Ctrl
chr19	53897898	53899444	TeloHAEC_Ctrl
chr1	95390686	95390886	TeloHAEC_Ctrl
chr1	95390707	95390907	TeloHAEC_IL1b
chr1	95391099	95392895	TeloHAEC_VEGF
chr1	95391323	95392879	TeloHAEC_Ctrl
chr1	95391337	95393182	TeloHAEC_TNF
chr1	95391360	95392198	TeloHAEC_Ctrl
chr1	95391368	95393683	TeloHAEC_IL1b
chr1	95392679	95392907	TeloHAEC_Ctrl
chr1	95401005	95402192	TeloHAEC_VEGF
chr19	54024046	54024246	TeloHAEC_Ctrl
chr19	54352631	54352831	TeloHAEC_Ctrl
chr19	54368965	54369772	TeloHAEC_IL1b
chr19	54369010	54369766	TeloHAEC_Ctrl
chr19	54369087	54372922	TeloHAEC_VEGF
chr19	54369166	54371218	TeloHAEC_TNF
chr19	54369558	54369758	TeloHAEC_Ctrl
chr19	54370105	54371218	TeloHAEC_Ctrl
chr19	54370123	54371592	TeloHAEC_IL1b
chr19	54370163	54370363	TeloHAEC_Ctrl
chr19	54370843	54371218	TeloHAEC_Ctrl
chr19	54371902	54372924	TeloHAEC_IL1b
chr19	54371929	54372889	TeloHAEC_TNF
chr19	54371931	54372131	TeloHAEC_Ctrl
chr19	54372471	54372915	TeloHAEC_Ctrl
chr19	54372518	54372718	TeloHAEC_Ctrl
chr19	54379873	54381102	TeloHAEC_Ctrl
chr19	54379897	54381082	TeloHAEC_VEGF
chr19	54380303	54381063	TeloHAEC_Ctrl
chr19	54380331	54381081	TeloHAEC_TNF
chr19	54382217	54383132	TeloHAEC_Ctrl
chr19	54382265	54383165	TeloHAEC_VEGF
chr19	54382630	54382830	TeloHAEC_Ctrl
chr19	54464932	54465418	TeloHAEC_IL1b
chr19	54465199	54465399	TeloHAEC_Ctrl
chr19	54465211	54465411	TeloHAEC_VEGF
chr19	54465211	54465631	TeloHAEC_TNF
chr19	54467237	54468073	TeloHAEC_IL1b
chr19	54467278	54468712	TeloHAEC_Ctrl
chr19	54467635	54468090	TeloHAEC_VEGF
chr19	54467656	54468593	TeloHAEC_TNF
chr19	54468401	54468601	TeloHAEC_VEGF
chr19	54468416	54468814	TeloHAEC_IL1b
chr19	54468444	54468644	TeloHAEC_Ctrl
chr19	54480821	54481781	TeloHAEC_Ctrl
chr19	54480823	54481978	TeloHAEC_VEGF
chr19	54480829	54481827	TeloHAEC_IL1b
chr19	54481649	54481849	TeloHAEC_Ctrl
chr19	54483110	54484898	TeloHAEC_IL1b
chr19	54483529	54484512	TeloHAEC_Ctrl
chr19	54483544	54483744	TeloHAEC_Ctrl
chr19	54483555	54484570	TeloHAEC_TNF
chr19	54483598	54484713	TeloHAEC_VEGF
chr19	54484218	54485128	TeloHAEC_Ctrl
chr19	54484919	54485119	TeloHAEC_TNF
chr19	54485224	54485424	TeloHAEC_IL1b
chr19	54492696	54493665	TeloHAEC_VEGF
chr19	54492794	54493667	TeloHAEC_IL1b
chr19	54492839	54493242	TeloHAEC_Ctrl
chr19	54492888	54493635	TeloHAEC_TNF
chr19	54492946	54493146	TeloHAEC_Ctrl
chr19	54494527	54494805	TeloHAEC_TNF
chr19	54494602	54494802	TeloHAEC_Ctrl
chr19	54511203	54512166	TeloHAEC_Ctrl
chr19	54511292	54512363	TeloHAEC_IL1b
chr19	54511312	54512191	TeloHAEC_VEGF
chr19	54511323	54512163	TeloHAEC_TNF
chr19	54523511	54523818	TeloHAEC_VEGF
chr19	54523512	54523831	TeloHAEC_TNF
chr19	54523513	54523713	TeloHAEC_IL1b
chr19	54523520	54523823	TeloHAEC_Ctrl
chr19	54523521	54523721	TeloHAEC_Ctrl
chr19	54526560	54527351	TeloHAEC_Ctrl
chr19	54526631	54527393	TeloHAEC_VEGF
chr19	54538339	54539343	TeloHAEC_TNF
chr19	54538514	54539584	TeloHAEC_IL1b
chr1	954551	957135	TeloHAEC_Ctrl
chr1	954589	955602	TeloHAEC_TNF
chr1	954594	957115	TeloHAEC_IL1b
chr19	54617874	54619195	TeloHAEC_Ctrl
chr19	54617884	54619170	TeloHAEC_TNF
chr19	54617892	54619192	TeloHAEC_VEGF
chr19	54640293	54642373	TeloHAEC_TNF
chr19	54640418	54641535	TeloHAEC_VEGF
chr19	54640440	54641535	TeloHAEC_IL1b
chr19	54640449	54641535	TeloHAEC_Ctrl
chr19	54640998	54641535	TeloHAEC_Ctrl
chr19	54662706	54663769	TeloHAEC_VEGF
chr19	54662730	54664423	TeloHAEC_Ctrl
chr19	54662860	54664486	TeloHAEC_IL1b
chr19	54663234	54663828	TeloHAEC_TNF
chr19	54663381	54663729	TeloHAEC_Ctrl
chr19	54692018	54692394	TeloHAEC_IL1b
chr19	54692031	54692388	TeloHAEC_VEGF
chr19	54692164	54692364	TeloHAEC_TNF
chr19	54692187	54692624	TeloHAEC_Ctrl
chr19	54693424	54695531	TeloHAEC_Ctrl
chr19	54693449	54695484	TeloHAEC_VEGF
chr19	54693516	54695539	TeloHAEC_TNF
chr19	54693542	54694218	TeloHAEC_IL1b
chr19	54693633	54694218	TeloHAEC_Ctrl
chr19	54694583	54695470	TeloHAEC_IL1b
chr19	54694597	54694797	TeloHAEC_Ctrl
chr1	954697	955602	TeloHAEC_VEGF
chr19	54704274	54705049	TeloHAEC_Ctrl
chr19	54704322	54704927	TeloHAEC_VEGF
chr19	54704359	54705425	TeloHAEC_TNF
chr19	54704575	54704825	TeloHAEC_Ctrl
chr19	54712140	54714298	TeloHAEC_Ctrl
chr19	54712174	54714306	TeloHAEC_VEGF
chr19	54712795	54714042	TeloHAEC_IL1b
chr19	54713293	54714296	TeloHAEC_TNF
chr19	54713833	54714033	TeloHAEC_Ctrl
chr19	54751479	54752304	TeloHAEC_Ctrl
chr19	54751559	54752331	TeloHAEC_TNF
chr19	54959309	54961038	TeloHAEC_TNF
chr19	54959330	54960953	TeloHAEC_VEGF
chr19	54959338	54961507	TeloHAEC_IL1b
chr19	54959523	54960500	TeloHAEC_Ctrl
chr19	54959590	54960795	TeloHAEC_Ctrl
chr19	54973357	54974493	TeloHAEC_IL1b
chr19	54974061	54976087	TeloHAEC_VEGF
chr19	54974145	54975142	TeloHAEC_Ctrl
chr19	54974766	54976084	TeloHAEC_Ctrl
chr19	54974794	54976073	TeloHAEC_TNF
chr19	54974794	54976093	TeloHAEC_IL1b
chr19	54975469	54976055	TeloHAEC_Ctrl
chr19	54980621	54981423	TeloHAEC_VEGF
chr19	54980686	54981097	TeloHAEC_Ctrl
chr19	54980845	54981045	TeloHAEC_Ctrl
chr19	54980861	54981369	TeloHAEC_IL1b
chr19	54980873	54981073	TeloHAEC_TNF
chr19	54982538	54982738	TeloHAEC_Ctrl
chr1	955022	955602	TeloHAEC_Ctrl
chr1	95537754	95538610	TeloHAEC_VEGF
chr1	95537774	95539099	TeloHAEC_TNF
chr1	95537776	95539227	TeloHAEC_IL1b
chr1	95537778	95538859	TeloHAEC_Ctrl
chr1	95538204	95538607	TeloHAEC_Ctrl
chr19	55592733	55592933	TeloHAEC_Ctrl
chr19	55597704	55599593	TeloHAEC_Ctrl
chr19	55597813	55599556	TeloHAEC_IL1b
chr19	55597821	55599147	TeloHAEC_VEGF
chr19	55598441	55598641	TeloHAEC_TNF
chr19	55598442	55598642	TeloHAEC_Ctrl
chr19	55598970	55599394	TeloHAEC_TNF
chr19	55625046	55625246	TeloHAEC_Ctrl
chr19	55626889	55627089	TeloHAEC_VEGF
chr19	55626912	55627112	TeloHAEC_Ctrl
chr19	55626912	55629542	TeloHAEC_Ctrl
chr19	55626915	55627115	TeloHAEC_TNF
chr19	55626918	55627118	TeloHAEC_IL1b
chr19	55627605	55627805	TeloHAEC_Ctrl
chr19	55627633	55628217	TeloHAEC_IL1b
chr19	55672031	55672577	TeloHAEC_VEGF
chr19	55672042	55672242	TeloHAEC_Ctrl
chr19	55684873	55685660	TeloHAEC_VEGF
chr19	55684878	55685653	TeloHAEC_Ctrl
chr19	55684879	55685635	TeloHAEC_TNF
chr19	55685396	55685596	TeloHAEC_Ctrl
chr19	55685437	55685637	TeloHAEC_IL1b
chr19	55690551	55690751	TeloHAEC_Ctrl
chr19	55699919	55700310	TeloHAEC_TNF
chr19	55700095	55701038	TeloHAEC_IL1b
chr19	55700104	55700304	TeloHAEC_Ctrl
chr19	55700138	55700338	TeloHAEC_Ctrl
chr19	55700786	55700986	TeloHAEC_Ctrl
chr19	55700802	55701002	TeloHAEC_VEGF
chr19	55700814	55701014	TeloHAEC_TNF
chr19	55700816	55701016	TeloHAEC_Ctrl
chr19	55718547	55718747	TeloHAEC_Ctrl
chr19	55718577	55718777	TeloHAEC_IL1b
chr19	55718587	55718787	TeloHAEC_TNF
chr19	55727896	55728449	TeloHAEC_Ctrl
chr19	55727920	55728512	TeloHAEC_VEGF
chr19	55727925	55728511	TeloHAEC_TNF
chr19	55727927	55728523	TeloHAEC_IL1b
chr19	55727944	55728536	TeloHAEC_Ctrl
chr19	55758604	55759456	TeloHAEC_IL1b
chr19	55758621	55759254	TeloHAEC_TNF
chr19	55759019	55759787	TeloHAEC_VEGF
chr19	55759052	55759252	TeloHAEC_Ctrl
chr19	55759059	55759259	TeloHAEC_Ctrl
chr19	55762867	55763324	TeloHAEC_IL1b
chr19	55762877	55763302	TeloHAEC_VEGF
chr19	55763062	55763262	TeloHAEC_Ctrl
chr19	55765501	55765927	TeloHAEC_Ctrl
chr19	55765504	55765914	TeloHAEC_VEGF
chr19	55765514	55765963	TeloHAEC_TNF
chr19	55768934	55770882	TeloHAEC_VEGF
chr19	55769470	55771170	TeloHAEC_IL1b
chr19	55769883	55770879	TeloHAEC_Ctrl
chr19	55769938	55770727	TeloHAEC_Ctrl
chr19	55769938	55770906	TeloHAEC_TNF
chr19	55850118	55850318	TeloHAEC_IL1b
chr19	55850128	55850328	TeloHAEC_TNF
chr19	55850147	55850347	TeloHAEC_Ctrl
chr19	55850175	55850375	TeloHAEC_VEGF
chr19	55850647	55851600	TeloHAEC_TNF
chr19	55850678	55851652	TeloHAEC_IL1b
chr19	55850740	55851320	TeloHAEC_Ctrl
chr19	55850773	55851320	TeloHAEC_Ctrl
chr19	55850793	55851320	TeloHAEC_VEGF
chr19	55865086	55865512	TeloHAEC_Ctrl
chr19	55896347	55898198	TeloHAEC_IL1b
chr19	55896355	55897399	TeloHAEC_TNF
chr19	55896448	55898219	TeloHAEC_VEGF
chr19	55896730	55897989	TeloHAEC_Ctrl
chr19	55918263	55919668	TeloHAEC_IL1b
chr19	55918319	55919656	TeloHAEC_TNF
chr19	55918372	55919647	TeloHAEC_VEGF
chr19	55918381	55919663	TeloHAEC_Ctrl
chr19	55918887	55919588	TeloHAEC_Ctrl
chr1	955939	956754	TeloHAEC_TNF
chr19	55972493	55973322	TeloHAEC_TNF
chr19	55972505	55973843	TeloHAEC_VEGF
chr19	55972949	55973265	TeloHAEC_Ctrl
chr19	55972949	55973853	TeloHAEC_Ctrl
chr19	55987374	55988843	TeloHAEC_Ctrl
chr19	55987414	55988637	TeloHAEC_IL1b
chr19	55987565	55988809	TeloHAEC_VEGF
chr19	55987598	55988531	TeloHAEC_Ctrl
chr19	55987598	55988656	TeloHAEC_TNF
chr19	55998171	55999213	TeloHAEC_Ctrl
chr19	55998422	55999214	TeloHAEC_VEGF
chr19	55998431	55999216	TeloHAEC_IL1b
chr19	55998436	55998636	TeloHAEC_TNF
chr19	55998446	55999215	TeloHAEC_Ctrl
chr19	56005400	56005988	TeloHAEC_IL1b
chr19	56005541	56005982	TeloHAEC_TNF
chr19	56005590	56006340	TeloHAEC_VEGF
chr19	56005774	56005974	TeloHAEC_Ctrl
chr19	56058491	56059497	TeloHAEC_IL1b
chr19	56058497	56059468	TeloHAEC_VEGF
chr19	56058532	56059480	TeloHAEC_Ctrl
chr19	56058703	56059498	TeloHAEC_TNF
chr19	56058755	56058955	TeloHAEC_Ctrl
chr19	56060724	56061213	TeloHAEC_VEGF
chr19	56060726	56061354	TeloHAEC_IL1b
chr19	56060727	56061707	TeloHAEC_Ctrl
chr19	56060739	56061044	TeloHAEC_TNF
chr19	56060933	56061133	TeloHAEC_Ctrl
chr19	56110234	56111805	TeloHAEC_VEGF
chr19	56110249	56112040	TeloHAEC_Ctrl
chr19	56110467	56112033	TeloHAEC_IL1b
chr19	56110470	56112092	TeloHAEC_TNF
chr19	56110473	56111805	TeloHAEC_Ctrl
chr19	56115944	56117859	TeloHAEC_IL1b
chr19	56115957	56116750	TeloHAEC_Ctrl
chr19	56115971	56116925	TeloHAEC_VEGF
chr19	56116036	56117302	TeloHAEC_TNF
chr19	56116679	56116879	TeloHAEC_Ctrl
chr19	56117302	56117811	TeloHAEC_VEGF
chr19	56117366	56118032	TeloHAEC_Ctrl
chr19	56117611	56118033	TeloHAEC_TNF
chr19	56117628	56117828	TeloHAEC_Ctrl
chr19	56128664	56129069	TeloHAEC_TNF
chr19	56146026	56146983	TeloHAEC_VEGF
chr19	56146223	56146423	TeloHAEC_Ctrl
chr19	56146235	56146862	TeloHAEC_TNF
chr19	56146257	56146457	TeloHAEC_IL1b
chr19	56146269	56146469	TeloHAEC_Ctrl
chr19	56151470	56152956	TeloHAEC_IL1b
chr19	56151645	56153517	TeloHAEC_VEGF
chr19	56151670	56153517	TeloHAEC_TNF
chr19	56152370	56152570	TeloHAEC_Ctrl
chr19	56165083	56167096	TeloHAEC_TNF
chr19	56165088	56166942	TeloHAEC_VEGF
chr19	56165124	56166965	TeloHAEC_Ctrl
chr19	56165146	56166964	TeloHAEC_IL1b
chr19	56165189	56166910	TeloHAEC_Ctrl
chr19	56185818	56187627	TeloHAEC_Ctrl
chr19	56189068	56189268	TeloHAEC_Ctrl
chr19	56191032	56191232	TeloHAEC_IL1b
chr19	5621976	5623593	TeloHAEC_VEGF
chr19	5621997	5624174	TeloHAEC_Ctrl
chr19	5622313	5624214	TeloHAEC_TNF
chr19	5622332	5623585	TeloHAEC_IL1b
chr19	5622838	5623145	TeloHAEC_Ctrl
chr19	5624032	5624620	TeloHAEC_IL1b
chr19	5624275	5624475	TeloHAEC_VEGF
chr1	956295	956726	TeloHAEC_Ctrl
chr1	956537	957534	TeloHAEC_VEGF
chr19	56630461	56630661	TeloHAEC_Ctrl
chr19	56630511	56631929	TeloHAEC_TNF
chr19	56630578	56631923	TeloHAEC_IL1b
chr19	56630987	56631943	TeloHAEC_Ctrl
chr19	56631003	56631954	TeloHAEC_VEGF
chr19	56631917	56632984	TeloHAEC_Ctrl
chr19	56632259	56632964	TeloHAEC_Ctrl
chr19	56632280	56633323	TeloHAEC_IL1b
chr19	56632297	56633033	TeloHAEC_VEGF
chr19	56651781	56652891	TeloHAEC_IL1b
chr19	56652059	56652891	TeloHAEC_TNF
chr19	56652069	56652892	TeloHAEC_Ctrl
chr19	56652085	56652634	TeloHAEC_VEGF
chr19	56652300	56652634	TeloHAEC_Ctrl
chr19	5679733	5681094	TeloHAEC_Ctrl
chr19	5679748	5681320	TeloHAEC_IL1b
chr19	5679831	5681059	TeloHAEC_TNF
chr19	5680139	5681080	TeloHAEC_VEGF
chr19	5680675	5681007	TeloHAEC_Ctrl
chr19	56812549	56813455	TeloHAEC_TNF
chr19	56812553	56813493	TeloHAEC_VEGF
chr19	56812584	56813499	TeloHAEC_IL1b
chr19	56812617	56813498	TeloHAEC_Ctrl
chr19	56825483	56826945	TeloHAEC_TNF
chr19	56825524	56826918	TeloHAEC_IL1b
chr19	56825549	56826944	TeloHAEC_Ctrl
chr19	56825630	56826925	TeloHAEC_VEGF
chr19	56826411	56826611	TeloHAEC_Ctrl
chr19	5686776	5687158	TeloHAEC_IL1b
chr19	5686793	5687353	TeloHAEC_TNF
chr19	5686805	5687332	TeloHAEC_Ctrl
chr19	5686863	5687377	TeloHAEC_VEGF
chr19	5686901	5687230	TeloHAEC_Ctrl
chr19	5690086	5690445	TeloHAEC_IL1b
chr19	5690088	5690445	TeloHAEC_TNF
chr19	5690095	5690445	TeloHAEC_Ctrl
chr19	5690116	5690445	TeloHAEC_VEGF
chr19	5690118	5690445	TeloHAEC_Ctrl
chr19	5691455	5691655	TeloHAEC_VEGF
chr19	5691459	5691659	TeloHAEC_TNF
chr19	56914602	56915910	TeloHAEC_Ctrl
chr19	56914692	56914892	TeloHAEC_TNF
chr19	56914747	56915949	TeloHAEC_IL1b
chr19	56914775	56916162	TeloHAEC_VEGF
chr19	5691497	5691842	TeloHAEC_Ctrl
chr19	5691504	5691704	TeloHAEC_Ctrl
chr19	5691520	5691720	TeloHAEC_IL1b
chr19	56915231	56916310	TeloHAEC_TNF
chr19	56915329	56915793	TeloHAEC_Ctrl
chr19	5692319	5692802	TeloHAEC_IL1b
chr1	95698855	95700167	TeloHAEC_IL1b
chr1	95698879	95700233	TeloHAEC_Ctrl
chr1	95699060	95700000	TeloHAEC_TNF
chr1	95699438	95699920	TeloHAEC_Ctrl
chr19	57049850	57050423	TeloHAEC_Ctrl
chr19	57078142	57079052	TeloHAEC_IL1b
chr19	57078332	57079438	TeloHAEC_TNF
chr19	5718153	5718949	TeloHAEC_IL1b
chr19	5718513	5718942	TeloHAEC_Ctrl
chr19	5718519	5718945	TeloHAEC_TNF
chr19	5719382	5720787	TeloHAEC_IL1b
chr19	5719726	5720787	TeloHAEC_TNF
chr19	5719944	5720787	TeloHAEC_VEGF
chr19	5720076	5720787	TeloHAEC_Ctrl
chr19	5720076	5721162	TeloHAEC_Ctrl
chr19	572123	572981	TeloHAEC_TNF
chr19	572264	573757	TeloHAEC_VEGF
chr19	572283	573545	TeloHAEC_IL1b
chr19	572287	573849	TeloHAEC_Ctrl
chr19	572353	572587	TeloHAEC_Ctrl
chr1	957290	957490	TeloHAEC_TNF
chr19	573290	573490	TeloHAEC_Ctrl
chr19	573372	573572	TeloHAEC_TNF
chr19	575195	576479	TeloHAEC_IL1b
chr19	575621	576437	TeloHAEC_Ctrl
chr19	575721	576404	TeloHAEC_Ctrl
chr19	575979	576461	TeloHAEC_TNF
chr19	576258	576458	TeloHAEC_VEGF
chr19	57702733	57703858	TeloHAEC_Ctrl
chr19	57702734	57703964	TeloHAEC_IL1b
chr19	57702746	57703827	TeloHAEC_VEGF
chr19	57751907	57752152	TeloHAEC_Ctrl
chr19	57780784	57781390	TeloHAEC_TNF
chr19	57780795	57781655	TeloHAEC_VEGF
chr19	57781009	57781706	TeloHAEC_IL1b
chr19	57790969	57792442	TeloHAEC_IL1b
chr19	57790984	57792406	TeloHAEC_Ctrl
chr19	57791188	57792428	TeloHAEC_TNF
chr19	57791188	57792432	TeloHAEC_VEGF
chr19	57791351	57791952	TeloHAEC_Ctrl
chr19	57831277	57832310	TeloHAEC_Ctrl
chr19	57831432	57832452	TeloHAEC_VEGF
chr19	57831459	57832463	TeloHAEC_IL1b
chr19	57831717	57832697	TeloHAEC_TNF
chr19	57831721	57831964	TeloHAEC_Ctrl
chr19	57872901	57873335	TeloHAEC_IL1b
chr19	57872964	57873341	TeloHAEC_Ctrl
chr19	57873137	57873337	TeloHAEC_Ctrl
chr19	57873141	57873341	TeloHAEC_VEGF
chr19	57873155	57873355	TeloHAEC_TNF
chr19	57874702	57874978	TeloHAEC_Ctrl
chr19	57901088	57901317	TeloHAEC_Ctrl
chr19	5790656	5791349	TeloHAEC_IL1b
chr19	5790657	5791349	TeloHAEC_VEGF
chr19	5790662	5791549	TeloHAEC_TNF
chr19	5790666	5791349	TeloHAEC_Ctrl
chr19	5790697	5791349	TeloHAEC_Ctrl
chr19	57999805	58000179	TeloHAEC_Ctrl
chr19	58314846	58316626	TeloHAEC_TNF
chr19	58314859	58315547	TeloHAEC_Ctrl
chr19	58314861	58316464	TeloHAEC_VEGF
chr19	58314861	58316639	TeloHAEC_IL1b
chr19	58314894	58315585	TeloHAEC_Ctrl
chr19	58315985	58316638	TeloHAEC_Ctrl
chr19	58316075	58316275	TeloHAEC_Ctrl
chr19	58330592	58331717	TeloHAEC_TNF
chr19	58330597	58331562	TeloHAEC_Ctrl
chr19	58330651	58331922	TeloHAEC_VEGF
chr19	58330653	58331716	TeloHAEC_IL1b
chr19	58330937	58331137	TeloHAEC_Ctrl
chr19	58360730	58362259	TeloHAEC_VEGF
chr19	58360815	58362428	TeloHAEC_Ctrl
chr19	58360867	58362236	TeloHAEC_IL1b
chr19	58361036	58361631	TeloHAEC_TNF
chr19	58362024	58362224	TeloHAEC_TNF
chr19	58609596	58609830	TeloHAEC_Ctrl
chr19	58666179	58666600	TeloHAEC_IL1b
chr19	58666196	58666883	TeloHAEC_Ctrl
chr19	58666211	58666558	TeloHAEC_VEGF
chr19	58666400	58666861	TeloHAEC_TNF
chr19	58666409	58666609	TeloHAEC_Ctrl
chr19	58694255	58694841	TeloHAEC_Ctrl
chr19	58694255	58695217	TeloHAEC_VEGF
chr19	58694255	58695238	TeloHAEC_TNF
chr19	58694255	58695241	TeloHAEC_IL1b
chr19	58694255	58695247	TeloHAEC_Ctrl
chr19	58739464	58740869	TeloHAEC_VEGF
chr19	58739476	58740874	TeloHAEC_Ctrl
chr19	58739487	58740347	TeloHAEC_IL1b
chr19	58739934	58740910	TeloHAEC_TNF
chr19	58740697	58740897	TeloHAEC_IL1b
chr19	58789748	58790917	TeloHAEC_IL1b
chr19	58789978	58791124	TeloHAEC_TNF
chr19	58789988	58791140	TeloHAEC_VEGF
chr19	58789992	58791132	TeloHAEC_Ctrl
chr19	58790108	58790431	TeloHAEC_Ctrl
chr19	58816545	58817225	TeloHAEC_TNF
chr19	58816566	58817262	TeloHAEC_VEGF
chr19	58816584	58816839	TeloHAEC_Ctrl
chr19	58838229	58839016	TeloHAEC_TNF
chr19	58838241	58839070	TeloHAEC_IL1b
chr19	58838242	58839059	TeloHAEC_Ctrl
chr19	58838250	58839063	TeloHAEC_VEGF
chr19	58838284	58838714	TeloHAEC_Ctrl
chr19	58841933	58842133	TeloHAEC_IL1b
chr19	58841936	58842136	TeloHAEC_TNF
chr19	58841940	58842140	TeloHAEC_Ctrl
chr19	58841943	58842143	TeloHAEC_Ctrl
chr19	58858174	58859525	TeloHAEC_VEGF
chr19	58858302	58859565	TeloHAEC_Ctrl
chr19	58858319	58859748	TeloHAEC_IL1b
chr19	58858326	58859715	TeloHAEC_TNF
chr19	58858779	58858979	TeloHAEC_Ctrl
chr19	58867180	58868203	TeloHAEC_TNF
chr19	58867234	58868360	TeloHAEC_Ctrl
chr19	58867327	58868595	TeloHAEC_VEGF
chr19	58873362	58874777	TeloHAEC_Ctrl
chr19	58873430	58874339	TeloHAEC_IL1b
chr19	58873431	58874345	TeloHAEC_TNF
chr19	58873589	58874331	TeloHAEC_VEGF
chr19	58873891	58874314	TeloHAEC_Ctrl
chr19	58891515	58893129	TeloHAEC_IL1b
chr19	58891571	58892630	TeloHAEC_VEGF
chr19	58891607	58892671	TeloHAEC_TNF
chr19	58892031	58893132	TeloHAEC_Ctrl
chr19	58892289	58892537	TeloHAEC_Ctrl
chr19	58897670	58899201	TeloHAEC_Ctrl
chr19	58897686	58898735	TeloHAEC_IL1b
chr19	58897859	58898735	TeloHAEC_VEGF
chr19	58897896	58899140	TeloHAEC_TNF
chr19	58898465	58898735	TeloHAEC_Ctrl
chr19	58912206	58912802	TeloHAEC_IL1b
chr19	58912290	58912797	TeloHAEC_VEGF
chr19	58912321	58912779	TeloHAEC_TNF
chr19	58912353	58912778	TeloHAEC_Ctrl
chr19	58912612	58912812	TeloHAEC_Ctrl
chr19	58919138	58920829	TeloHAEC_TNF
chr19	58919194	58920804	TeloHAEC_Ctrl
chr19	58919271	58921047	TeloHAEC_IL1b
chr19	58919446	58921096	TeloHAEC_VEGF
chr19	58951128	58951749	TeloHAEC_VEGF
chr19	58951278	58951770	TeloHAEC_Ctrl
chr19	58951294	58951706	TeloHAEC_TNF
chr19	58951489	58951754	TeloHAEC_Ctrl
chr19	58962444	58963677	TeloHAEC_Ctrl
chr19	58962556	58963675	TeloHAEC_VEGF
chr19	58962864	58963070	TeloHAEC_Ctrl
chr19	58977987	58979206	TeloHAEC_IL1b
chr19	58978284	58978511	TeloHAEC_Ctrl
chr19	58986816	58987630	TeloHAEC_Ctrl
chr19	58987094	58987630	TeloHAEC_IL1b
chr19	58987103	58987630	TeloHAEC_VEGF
chr19	58987119	58987666	TeloHAEC_TNF
chr19	58987369	58987630	TeloHAEC_Ctrl
chr19	59010319	59010908	TeloHAEC_VEGF
chr19	59010718	59010918	TeloHAEC_IL1b
chr19	59025213	59025599	TeloHAEC_Ctrl
chr19	59025383	59025583	TeloHAEC_IL1b
chr19	59025385	59025585	TeloHAEC_Ctrl
chr19	59025399	59025599	TeloHAEC_VEGF
chr19	59029762	59031411	TeloHAEC_TNF
chr19	59029872	59031683	TeloHAEC_Ctrl
chr19	59029943	59031671	TeloHAEC_IL1b
chr19	59030448	59031653	TeloHAEC_VEGF
chr19	59030477	59031324	TeloHAEC_Ctrl
chr19	5903717	5905133	TeloHAEC_VEGF
chr19	5903734	5904951	TeloHAEC_TNF
chr19	5903740	5905136	TeloHAEC_IL1b
chr19	5903752	5904951	TeloHAEC_Ctrl
chr19	5903804	5904124	TeloHAEC_Ctrl
chr19	5904471	5904951	TeloHAEC_Ctrl
chr19	59055047	59055935	TeloHAEC_IL1b
chr19	59055050	59056543	TeloHAEC_Ctrl
chr19	59055055	59056460	TeloHAEC_TNF
chr19	59055062	59055935	TeloHAEC_VEGF
chr19	59055414	59056140	TeloHAEC_Ctrl
chr19	59057118	59057318	TeloHAEC_Ctrl
chr19	59057120	59057320	TeloHAEC_TNF
chr19	59065950	59066788	TeloHAEC_VEGF
chr19	59065964	59066792	TeloHAEC_IL1b
chr19	59069929	59071117	TeloHAEC_Ctrl
chr19	59069933	59071119	TeloHAEC_VEGF
chr19	59069943	59071103	TeloHAEC_IL1b
chr19	59069977	59071285	TeloHAEC_TNF
chr19	59070024	59071124	TeloHAEC_Ctrl
chr19	59073785	59074762	TeloHAEC_Ctrl
chr19	59083928	59085042	TeloHAEC_Ctrl
chr19	59084163	59085253	TeloHAEC_TNF
chr19	59084208	59085042	TeloHAEC_IL1b
chr19	59084212	59084412	TeloHAEC_Ctrl
chr19	59084690	59085042	TeloHAEC_VEGF
chr19	59084785	59085042	TeloHAEC_Ctrl
chr19	59086458	59087153	TeloHAEC_VEGF
chr19	59086483	59087398	TeloHAEC_Ctrl
chr19	59086609	59087161	TeloHAEC_IL1b
chr19	59086613	59087271	TeloHAEC_TNF
chr19	59086665	59087000	TeloHAEC_Ctrl
chr19	59092366	59092793	TeloHAEC_TNF
chr19	59092572	59092984	TeloHAEC_VEGF
chr19	59092584	59092784	TeloHAEC_IL1b
chr19	59092588	59092788	TeloHAEC_Ctrl
chr19	59092598	59092798	TeloHAEC_Ctrl
chr19	5968068	5969032	TeloHAEC_Ctrl
chr19	5968080	5968744	TeloHAEC_IL1b
chr19	5968100	5968907	TeloHAEC_VEGF
chr19	5977656	5978513	TeloHAEC_VEGF
chr19	5977675	5978605	TeloHAEC_IL1b
chr19	5977703	5978513	TeloHAEC_TNF
chr19	5978101	5978513	TeloHAEC_Ctrl
chr19	5979661	5980064	TeloHAEC_Ctrl
chr19	5979824	5980024	TeloHAEC_Ctrl
chr1	9599036	9600202	TeloHAEC_VEGF
chr1	9599275	9600117	TeloHAEC_TNF
chr1	9599277	9600363	TeloHAEC_Ctrl
chr1	9599309	9600582	TeloHAEC_IL1b
chr1	9599339	9599627	TeloHAEC_Ctrl
chr19	6056720	6057657	TeloHAEC_IL1b
chr19	6056869	6057500	TeloHAEC_TNF
chr19	6056891	6057684	TeloHAEC_Ctrl
chr19	6056913	6057529	TeloHAEC_VEGF
chr19	6057270	6057470	TeloHAEC_Ctrl
chr19	6062331	6062531	TeloHAEC_VEGF
chr19	6062335	6062535	TeloHAEC_Ctrl
chr19	6062353	6062553	TeloHAEC_IL1b
chr19	6062362	6062562	TeloHAEC_Ctrl
chr19	6062371	6062571	TeloHAEC_TNF
chr19	6065852	6066427	TeloHAEC_VEGF
chr19	6065968	6067172	TeloHAEC_Ctrl
chr19	6065974	6066411	TeloHAEC_IL1b
chr19	6065980	6067685	TeloHAEC_Ctrl
chr19	6065981	6067626	TeloHAEC_TNF
chr19	6066757	6067721	TeloHAEC_IL1b
chr19	6066792	6067695	TeloHAEC_VEGF
chr19	6087601	6088978	TeloHAEC_VEGF
chr19	6087983	6088920	TeloHAEC_IL1b
chr19	6087991	6088961	TeloHAEC_Ctrl
chr19	6087999	6089012	TeloHAEC_TNF
chr19	6099946	6100723	TeloHAEC_IL1b
chr19	6099947	6100736	TeloHAEC_Ctrl
chr19	6100240	6100636	TeloHAEC_VEGF
chr19	6100428	6100628	TeloHAEC_TNF
chr19	6100484	6100684	TeloHAEC_Ctrl
chr19	6103408	6103608	TeloHAEC_Ctrl
chr19	6108533	6109069	TeloHAEC_IL1b
chr19	6108571	6109158	TeloHAEC_Ctrl
chr19	6108708	6109090	TeloHAEC_VEGF
chr19	6108768	6109139	TeloHAEC_TNF
chr19	6108943	6109143	TeloHAEC_Ctrl
chr19	6218573	6220092	TeloHAEC_VEGF
chr19	6218589	6220036	TeloHAEC_IL1b
chr19	6219119	6220236	TeloHAEC_TNF
chr19	6219387	6220260	TeloHAEC_Ctrl
chr19	6272225	6272425	TeloHAEC_Ctrl
chr19	6273536	6274357	TeloHAEC_TNF
chr19	6273588	6274595	TeloHAEC_Ctrl
chr19	6273784	6273984	TeloHAEC_IL1b
chr19	6273807	6274007	TeloHAEC_Ctrl
chr19	6273834	6274223	TeloHAEC_VEGF
chr19	6274351	6274551	TeloHAEC_IL1b
chr19	632393	632827	TeloHAEC_TNF
chr19	632399	634178	TeloHAEC_IL1b
chr19	632407	634193	TeloHAEC_VEGF
chr19	632569	632769	TeloHAEC_Ctrl
chr19	6361362	6362472	TeloHAEC_Ctrl
chr19	6361362	6362652	TeloHAEC_TNF
chr19	6361362	6362796	TeloHAEC_VEGF
chr19	6372343	6372777	TeloHAEC_Ctrl
chr19	6372343	6373611	TeloHAEC_TNF
chr19	6372343	6373612	TeloHAEC_Ctrl
chr19	6372343	6373619	TeloHAEC_VEGF
chr19	6372343	6373625	TeloHAEC_IL1b
chr19	6373324	6373524	TeloHAEC_Ctrl
chr19	6392982	6393993	TeloHAEC_IL1b
chr19	6393149	6394115	TeloHAEC_Ctrl
chr19	6393155	6394081	TeloHAEC_TNF
chr19	6393157	6394047	TeloHAEC_VEGF
chr19	6393191	6393496	TeloHAEC_Ctrl
chr19	6423588	6424090	TeloHAEC_Ctrl
chr19	6423603	6423803	TeloHAEC_VEGF
chr19	6423610	6423958	TeloHAEC_IL1b
chr19	6424722	6425242	TeloHAEC_Ctrl
chr19	6424722	6425394	TeloHAEC_TNF
chr19	6424722	6425443	TeloHAEC_VEGF
chr19	6424722	6425452	TeloHAEC_Ctrl
chr19	6424722	6425554	TeloHAEC_IL1b
chr19	6459050	6460899	TeloHAEC_Ctrl
chr19	6459681	6460410	TeloHAEC_Ctrl
chr19	6476235	6476974	TeloHAEC_VEGF
chr19	6476254	6476454	TeloHAEC_Ctrl
chr1	9648605	9650211	TeloHAEC_TNF
chr1	9648618	9649414	TeloHAEC_Ctrl
chr1	9648640	9650324	TeloHAEC_IL1b
chr1	9649833	9650033	TeloHAEC_Ctrl
chr19	6516043	6516368	TeloHAEC_TNF
chr19	6516071	6516508	TeloHAEC_Ctrl
chr19	6516077	6516440	TeloHAEC_IL1b
chr19	6516098	6516517	TeloHAEC_VEGF
chr19	6516199	6516399	TeloHAEC_Ctrl
chr1	9653556	9653756	TeloHAEC_Ctrl
chr1	9653556	9653938	TeloHAEC_VEGF
chr1	9653560	9654145	TeloHAEC_Ctrl
chr1	9653563	9653763	TeloHAEC_IL1b
chr1	9653571	9653771	TeloHAEC_TNF
chr19	6577350	6578047	TeloHAEC_Ctrl
chr19	6580212	6580836	TeloHAEC_TNF
chr19	6580422	6580830	TeloHAEC_Ctrl
chr19	6580429	6580629	TeloHAEC_VEGF
chr19	6580438	6581005	TeloHAEC_IL1b
chr19	6590093	6591283	TeloHAEC_Ctrl
chr19	6590120	6591299	TeloHAEC_IL1b
chr19	6590399	6591305	TeloHAEC_TNF
chr19	6590402	6591321	TeloHAEC_VEGF
chr19	6593787	6594256	TeloHAEC_VEGF
chr19	6593809	6594315	TeloHAEC_TNF
chr19	6593857	6594336	TeloHAEC_Ctrl
chr19	6593858	6594312	TeloHAEC_IL1b
chr19	6594080	6594280	TeloHAEC_Ctrl
chr19	6603811	6604245	TeloHAEC_TNF
chr19	6603840	6604240	TeloHAEC_VEGF
chr19	6604043	6604243	TeloHAEC_Ctrl
chr19	6610963	6611969	TeloHAEC_IL1b
chr19	6610965	6611165	TeloHAEC_Ctrl
chr19	6610981	6611680	TeloHAEC_VEGF
chr19	6611012	6611212	TeloHAEC_TNF
chr19	6611048	6611248	TeloHAEC_Ctrl
chr19	6611507	6611707	TeloHAEC_Ctrl
chr19	6611519	6611983	TeloHAEC_TNF
chr19	661186	661698	TeloHAEC_Ctrl
chr19	661398	661860	TeloHAEC_IL1b
chr19	661477	663860	TeloHAEC_VEGF
chr19	661509	661849	TeloHAEC_TNF
chr19	662204	663596	TeloHAEC_TNF
chr19	662250	662450	TeloHAEC_IL1b
chr19	662349	662549	TeloHAEC_Ctrl
chr19	662763	663716	TeloHAEC_IL1b
chr19	6734129	6734542	TeloHAEC_Ctrl
chr19	6734129	6734571	TeloHAEC_IL1b
chr19	6734142	6734561	TeloHAEC_VEGF
chr19	6734382	6734582	TeloHAEC_TNF
chr19	6735291	6735904	TeloHAEC_Ctrl
chr19	6735300	6735500	TeloHAEC_VEGF
chr19	6735302	6735877	TeloHAEC_IL1b
chr19	6735306	6735826	TeloHAEC_TNF
chr19	6736494	6736785	TeloHAEC_IL1b
chr19	6736581	6736781	TeloHAEC_Ctrl
chr19	6736585	6736785	TeloHAEC_TNF
chr19	6736604	6736804	TeloHAEC_Ctrl
chr19	6736615	6736815	TeloHAEC_VEGF
chr19	6737094	6737809	TeloHAEC_IL1b
chr19	6737224	6737919	TeloHAEC_TNF
chr19	6737232	6737779	TeloHAEC_Ctrl
chr19	6737237	6738086	TeloHAEC_VEGF
chr19	6737309	6737807	TeloHAEC_Ctrl
chr19	6738533	6738733	TeloHAEC_TNF
chr19	6738541	6738741	TeloHAEC_Ctrl
chr19	6738544	6738744	TeloHAEC_VEGF
chr19	6738552	6738752	TeloHAEC_IL1b
chr19	6740593	6740961	TeloHAEC_IL1b
chr19	6740611	6740811	TeloHAEC_Ctrl
chr19	6740627	6740954	TeloHAEC_TNF
chr19	6740639	6740947	TeloHAEC_VEGF
chr19	6744397	6745234	TeloHAEC_TNF
chr19	6744418	6745222	TeloHAEC_VEGF
chr19	6744421	6745235	TeloHAEC_Ctrl
chr19	6752494	6753909	TeloHAEC_VEGF
chr19	677196	677396	TeloHAEC_Ctrl
chr19	679627	681122	TeloHAEC_VEGF
chr19	679733	680083	TeloHAEC_TNF
chr19	679768	679968	TeloHAEC_IL1b
chr19	679794	679994	TeloHAEC_Ctrl
chr19	679850	680050	TeloHAEC_Ctrl
chr19	6800978	6802671	TeloHAEC_TNF
chr19	6801098	6802668	TeloHAEC_Ctrl
chr19	680453	681154	TeloHAEC_Ctrl
chr19	680470	681133	TeloHAEC_TNF
chr19	680479	681027	TeloHAEC_IL1b
chr19	680500	680981	TeloHAEC_Ctrl
chr1	96827953	96828426	TeloHAEC_Ctrl
chr1	96828187	96828387	TeloHAEC_VEGF
chr1	96828231	96828431	TeloHAEC_IL1b
chr1	96828238	96828438	TeloHAEC_Ctrl
chr1	96828239	96828439	TeloHAEC_TNF
chr1	96835992	96836680	TeloHAEC_Ctrl
chr1	96836008	96836208	TeloHAEC_TNF
chr1	96836108	96836707	TeloHAEC_VEGF
chr1	96836122	96836691	TeloHAEC_IL1b
chr1	96836482	96836682	TeloHAEC_Ctrl
chr1	96836524	96836724	TeloHAEC_TNF
chr1	96853996	96854654	TeloHAEC_TNF
chr1	96854119	96854650	TeloHAEC_Ctrl
chr1	96854129	96854654	TeloHAEC_VEGF
chr1	96854139	96854737	TeloHAEC_IL1b
chr1	96854471	96854671	TeloHAEC_Ctrl
chr1	96881441	96882023	TeloHAEC_IL1b
chr1	96881450	96882016	TeloHAEC_Ctrl
chr1	96881465	96882013	TeloHAEC_VEGF
chr1	96881766	96881966	TeloHAEC_Ctrl
chr1	96881821	96882021	TeloHAEC_TNF
chr19	7069177	7070109	TeloHAEC_IL1b
chr19	7069199	7070109	TeloHAEC_VEGF
chr19	7069283	7070110	TeloHAEC_Ctrl
chr19	7069286	7069570	TeloHAEC_Ctrl
chr19	7069315	7069942	TeloHAEC_TNF
chr19	7098813	7099660	TeloHAEC_TNF
chr19	7098838	7099688	TeloHAEC_IL1b
chr19	7098860	7099673	TeloHAEC_VEGF
chr19	7098916	7099686	TeloHAEC_Ctrl
chr19	7099153	7099353	TeloHAEC_Ctrl
chr1	97186730	97188041	TeloHAEC_Ctrl
chr1	97186953	97188026	TeloHAEC_IL1b
chr1	97186967	97188029	TeloHAEC_TNF
chr1	97186984	97187921	TeloHAEC_VEGF
chr1	97187060	97187902	TeloHAEC_Ctrl
chr19	727763	728759	TeloHAEC_Ctrl
chr1	97330922	97331998	TeloHAEC_IL1b
chr1	97331404	97331604	TeloHAEC_Ctrl
chr19	7456094	7456592	TeloHAEC_IL1b
chr19	7456105	7456584	TeloHAEC_Ctrl
chr19	7456106	7456622	TeloHAEC_TNF
chr19	7456129	7456567	TeloHAEC_VEGF
chr19	7456398	7456598	TeloHAEC_Ctrl
chr1	9747518	9748561	TeloHAEC_TNF
chr1	9749074	9749591	TeloHAEC_Ctrl
chr1	9749117	9750379	TeloHAEC_IL1b
chr1	9749178	9750508	TeloHAEC_TNF
chr1	9749183	9749567	TeloHAEC_VEGF
chr1	9749431	9749980	TeloHAEC_Ctrl
chr19	7547542	7548306	TeloHAEC_Ctrl
chr19	7547785	7548345	TeloHAEC_IL1b
chr19	7547787	7548321	TeloHAEC_Ctrl
chr19	7557123	7557731	TeloHAEC_Ctrl
chr19	7557125	7557867	TeloHAEC_VEGF
chr19	7557171	7557371	TeloHAEC_Ctrl
chr19	7557205	7557636	TeloHAEC_TNF
chr19	7557208	7557687	TeloHAEC_IL1b
chr1	97559400	97560361	TeloHAEC_IL1b
chr19	7570831	7571689	TeloHAEC_TNF
chr19	7570889	7571673	TeloHAEC_VEGF
chr19	7570937	7571673	TeloHAEC_Ctrl
chr19	7571389	7571589	TeloHAEC_Ctrl
chr19	7572855	7573055	TeloHAEC_Ctrl
chr19	7598921	7600865	TeloHAEC_TNF
chr19	7599479	7601080	TeloHAEC_VEGF
chr19	7599507	7601100	TeloHAEC_IL1b
chr19	7600044	7601045	TeloHAEC_Ctrl
chr19	7600457	7600657	TeloHAEC_Ctrl
chr1	9760287	9760652	TeloHAEC_TNF
chr1	9760468	9760668	TeloHAEC_IL1b
chr19	7694339	7694770	TeloHAEC_Ctrl
chr19	782072	783644	TeloHAEC_Ctrl
chr19	782159	783669	TeloHAEC_TNF
chr19	782250	782771	TeloHAEC_VEGF
chr19	782329	782769	TeloHAEC_IL1b
chr19	782554	782754	TeloHAEC_Ctrl
chr19	783093	783293	TeloHAEC_Ctrl
chr19	783142	783688	TeloHAEC_VEGF
chr19	783165	783666	TeloHAEC_IL1b
chr19	7860157	7861046	TeloHAEC_IL1b
chr19	7860426	7860779	TeloHAEC_Ctrl
chr19	7860431	7860785	TeloHAEC_TNF
chr19	7860487	7860687	TeloHAEC_Ctrl
chr19	7860552	7860752	TeloHAEC_VEGF
chr19	788879	789954	TeloHAEC_Ctrl
chr19	788911	789977	TeloHAEC_TNF
chr19	789033	789699	TeloHAEC_Ctrl
chr19	789091	789693	TeloHAEC_IL1b
chr19	789295	789940	TeloHAEC_VEGF
chr19	7897748	7897948	TeloHAEC_IL1b
chr19	7897754	7898605	TeloHAEC_VEGF
chr19	7897758	7897958	TeloHAEC_Ctrl
chr19	7897764	7897964	TeloHAEC_TNF
chr19	7897800	7898320	TeloHAEC_Ctrl
chr19	7898379	7898579	TeloHAEC_TNF
chr19	7898390	7898590	TeloHAEC_IL1b
chr19	7898412	7898612	TeloHAEC_Ctrl
chr19	7933609	7935104	TeloHAEC_VEGF
chr19	7933877	7934723	TeloHAEC_Ctrl
chr19	7936268	7937157	TeloHAEC_Ctrl
chr19	7936417	7937141	TeloHAEC_VEGF
chr19	7936462	7937285	TeloHAEC_TNF
chr19	7936512	7936712	TeloHAEC_Ctrl
chr19	796683	798503	TeloHAEC_TNF
chr19	796694	799449	TeloHAEC_Ctrl
chr19	7967630	7969334	TeloHAEC_VEGF
chr19	7967766	7969345	TeloHAEC_Ctrl
chr19	7967786	7969491	TeloHAEC_IL1b
chr19	7968162	7969382	TeloHAEC_TNF
chr19	7968498	7969071	TeloHAEC_Ctrl
chr19	797039	799184	TeloHAEC_IL1b
chr19	797090	799646	TeloHAEC_VEGF
chr19	797150	797977	TeloHAEC_Ctrl
chr19	7984957	7986401	TeloHAEC_Ctrl
chr19	7985065	7986411	TeloHAEC_IL1b
chr19	7985075	7986372	TeloHAEC_TNF
chr19	7985087	7986388	TeloHAEC_VEGF
chr19	7985093	7985872	TeloHAEC_Ctrl
chr19	7990166	7990366	TeloHAEC_VEGF
chr19	799307	799676	TeloHAEC_TNF
chr19	7993246	7993913	TeloHAEC_VEGF
chr19	7993702	7994469	TeloHAEC_TNF
chr19	7993709	7994570	TeloHAEC_IL1b
chr19	7993714	7994471	TeloHAEC_Ctrl
chr19	8007964	8008819	TeloHAEC_Ctrl
chr19	8008230	8008837	TeloHAEC_TNF
chr19	8008267	8008841	TeloHAEC_IL1b
chr19	8008283	8008837	TeloHAEC_VEGF
chr19	8008608	8008828	TeloHAEC_Ctrl
chr19	801252	801617	TeloHAEC_Ctrl
chr19	8066754	8067519	TeloHAEC_TNF
chr19	8066801	8067519	TeloHAEC_VEGF
chr19	8066836	8067437	TeloHAEC_IL1b
chr19	8067065	8067488	TeloHAEC_Ctrl
chr19	8067337	8067537	TeloHAEC_Ctrl
chr1	98262143	98263217	TeloHAEC_VEGF
chr1	98315020	98315795	TeloHAEC_TNF
chr1	98315063	98315779	TeloHAEC_Ctrl
chr1	98366375	98366842	TeloHAEC_TNF
chr1	98366378	98367103	TeloHAEC_Ctrl
chr1	98366620	98366820	TeloHAEC_Ctrl
chr1	98366644	98367081	TeloHAEC_IL1b
chr1	98372190	98372962	TeloHAEC_VEGF
chr1	98372251	98372966	TeloHAEC_IL1b
chr19	8372377	8373738	TeloHAEC_Ctrl
chr19	8372406	8373764	TeloHAEC_IL1b
chr1	98372515	98372942	TeloHAEC_Ctrl
chr1	98372520	98372958	TeloHAEC_TNF
chr1	98372521	98372721	TeloHAEC_Ctrl
chr19	8372870	8373743	TeloHAEC_VEGF
chr19	8372932	8373730	TeloHAEC_TNF
chr19	8373081	8373340	TeloHAEC_Ctrl
chr19	8385444	8387968	TeloHAEC_IL1b
chr19	8385504	8386483	TeloHAEC_TNF
chr19	8385691	8386483	TeloHAEC_Ctrl
chr19	8385782	8386930	TeloHAEC_VEGF
chr1	98385904	98387138	TeloHAEC_TNF
chr1	98385992	98387086	TeloHAEC_VEGF
chr1	98386005	98387083	TeloHAEC_Ctrl
chr19	8386197	8386483	TeloHAEC_Ctrl
chr1	98386203	98387097	TeloHAEC_IL1b
chr1	98386515	98386761	TeloHAEC_Ctrl
chr19	8387235	8387704	TeloHAEC_VEGF
chr19	8387504	8387704	TeloHAEC_TNF
chr19	8388558	8389530	TeloHAEC_Ctrl
chr1	98403243	98403978	TeloHAEC_TNF
chr1	98403297	98404001	TeloHAEC_VEGF
chr1	98403301	98403989	TeloHAEC_Ctrl
chr1	98403325	98404187	TeloHAEC_IL1b
chr1	98403527	98403727	TeloHAEC_Ctrl
chr19	8405317	8406011	TeloHAEC_Ctrl
chr19	8405515	8405895	TeloHAEC_VEGF
chr19	8405546	8406003	TeloHAEC_TNF
chr19	8405555	8405755	TeloHAEC_Ctrl
chr19	8405635	8405835	TeloHAEC_IL1b
chr19	8407071	8408311	TeloHAEC_Ctrl
chr19	8407380	8408321	TeloHAEC_IL1b
chr19	8407386	8408342	TeloHAEC_TNF
chr19	8407606	8408328	TeloHAEC_VEGF
chr19	8407679	8408316	TeloHAEC_Ctrl
chr19	8418882	8419275	TeloHAEC_VEGF
chr19	8420540	8420911	TeloHAEC_VEGF
chr19	8420551	8420751	TeloHAEC_TNF
chr19	8420569	8420769	TeloHAEC_Ctrl
chr19	8420600	8420800	TeloHAEC_IL1b
chr19	8420606	8421180	TeloHAEC_Ctrl
chr19	8421097	8421297	TeloHAEC_TNF
chr19	8422136	8422336	TeloHAEC_IL1b
chr19	8422152	8422352	TeloHAEC_TNF
chr19	8422159	8422359	TeloHAEC_VEGF
chr19	8422162	8422362	TeloHAEC_Ctrl
chr19	8426921	8427121	TeloHAEC_VEGF
chr19	8426931	8427131	TeloHAEC_Ctrl
chr19	8426936	8427136	TeloHAEC_TNF
chr19	8426938	8427543	TeloHAEC_Ctrl
chr19	8426941	8427141	TeloHAEC_IL1b
chr19	8428497	8429632	TeloHAEC_IL1b
chr19	8428560	8429647	TeloHAEC_TNF
chr19	8428671	8429668	TeloHAEC_Ctrl
chr19	8431909	8432809	TeloHAEC_VEGF
chr19	8431919	8432567	TeloHAEC_IL1b
chr19	8432260	8432460	TeloHAEC_TNF
chr19	8432272	8432806	TeloHAEC_Ctrl
chr19	8432330	8432530	TeloHAEC_Ctrl
chr19	8454916	8455675	TeloHAEC_VEGF
chr19	8454927	8455746	TeloHAEC_Ctrl
chr19	8454933	8455675	TeloHAEC_TNF
chr19	8454943	8456011	TeloHAEC_IL1b
chr19	8455079	8455675	TeloHAEC_Ctrl
chr19	8459733	8459933	TeloHAEC_IL1b
chr19	8459734	8459934	TeloHAEC_TNF
chr19	8459759	8459959	TeloHAEC_Ctrl
chr19	8459800	8460000	TeloHAEC_VEGF
chr19	8459827	8460027	TeloHAEC_Ctrl
chr19	8461396	8462173	TeloHAEC_TNF
chr19	8461616	8461816	TeloHAEC_VEGF
chr19	8461621	8462214	TeloHAEC_Ctrl
chr19	8461634	8462269	TeloHAEC_IL1b
chr19	8478004	8478286	TeloHAEC_Ctrl
chr19	8488115	8489639	TeloHAEC_Ctrl
chr19	8488179	8489058	TeloHAEC_VEGF
chr19	8488236	8489312	TeloHAEC_IL1b
chr19	8488365	8489019	TeloHAEC_TNF
chr19	8488878	8489078	TeloHAEC_Ctrl
chr19	8509193	8510657	TeloHAEC_TNF
chr19	8509608	8511198	TeloHAEC_Ctrl
chr19	8509620	8510649	TeloHAEC_IL1b
chr19	8509665	8510868	TeloHAEC_VEGF
chr19	8509668	8509902	TeloHAEC_Ctrl
chr1	98510937	98511729	TeloHAEC_Ctrl
chr19	8570713	8571284	TeloHAEC_Ctrl
chr19	8570718	8571821	TeloHAEC_IL1b
chr19	8570726	8571433	TeloHAEC_VEGF
chr19	8578035	8579195	TeloHAEC_Ctrl
chr19	8578089	8579167	TeloHAEC_VEGF
chr19	8578157	8579393	TeloHAEC_IL1b
chr19	8578196	8579167	TeloHAEC_TNF
chr19	8578719	8579148	TeloHAEC_Ctrl
chr19	8590013	8591595	TeloHAEC_IL1b
chr19	8590424	8590830	TeloHAEC_VEGF
chr19	8590468	8590844	TeloHAEC_Ctrl
chr19	8590584	8590784	TeloHAEC_Ctrl
chr19	8590616	8591559	TeloHAEC_TNF
chr19	8591134	8591334	TeloHAEC_Ctrl
chr19	8591167	8591582	TeloHAEC_VEGF
chr19	8635546	8636314	TeloHAEC_Ctrl
chr19	8674117	8674713	TeloHAEC_Ctrl
chr19	8674164	8674706	TeloHAEC_IL1b
chr19	8674352	8674698	TeloHAEC_TNF
chr1	98675366	98676366	TeloHAEC_TNF
chr1	98675711	98676366	TeloHAEC_VEGF
chr1	98675716	98676366	TeloHAEC_IL1b
chr1	98675716	98676376	TeloHAEC_Ctrl
chr1	98675719	98676366	TeloHAEC_Ctrl
chr19	8676852	8677052	TeloHAEC_TNF
chr1	98676924	98677124	TeloHAEC_TNF
chr1	98676928	98677317	TeloHAEC_Ctrl
chr1	98676957	98677157	TeloHAEC_VEGF
chr19	8680027	8680875	TeloHAEC_TNF
chr19	8680046	8680911	TeloHAEC_Ctrl
chr19	8680081	8680829	TeloHAEC_IL1b
chr19	8680694	8680894	TeloHAEC_VEGF
chr19	871901	873315	TeloHAEC_VEGF
chr19	871911	873311	TeloHAEC_IL1b
chr19	872322	873317	TeloHAEC_Ctrl
chr19	872448	873308	TeloHAEC_TNF
chr19	872497	873355	TeloHAEC_Ctrl
chr1	98728932	98730073	TeloHAEC_TNF
chr1	98729049	98730102	TeloHAEC_Ctrl
chr1	98729062	98729866	TeloHAEC_VEGF
chr1	98789012	98789901	TeloHAEC_IL1b
chr1	98789020	98789677	TeloHAEC_TNF
chr1	98789029	98789686	TeloHAEC_Ctrl
chr1	98789035	98789912	TeloHAEC_Ctrl
chr1	98789043	98789894	TeloHAEC_VEGF
chr1	98791389	98791902	TeloHAEC_IL1b
chr1	98792372	98793369	TeloHAEC_TNF
chr1	98792443	98793403	TeloHAEC_Ctrl
chr1	98792493	98793418	TeloHAEC_IL1b
chr1	98792494	98793346	TeloHAEC_VEGF
chr1	98810001	98811060	TeloHAEC_IL1b
chr1	98810026	98810871	TeloHAEC_VEGF
chr1	98810164	98811231	TeloHAEC_Ctrl
chr1	98810407	98811250	TeloHAEC_TNF
chr1	9882947	9883432	TeloHAEC_IL1b
chr1	9883092	9883428	TeloHAEC_Ctrl
chr1	9883253	9883453	TeloHAEC_VEGF
chr1	9883279	9883479	TeloHAEC_Ctrl
chr1	9885311	9885918	TeloHAEC_Ctrl
chr1	9885327	9886030	TeloHAEC_TNF
chr1	9885408	9885953	TeloHAEC_Ctrl
chr1	9885538	9885946	TeloHAEC_IL1b
chr1	9885558	9885912	TeloHAEC_VEGF
chr19	892294	893830	TeloHAEC_Ctrl
chr19	892337	893659	TeloHAEC_TNF
chr19	892703	894000	TeloHAEC_VEGF
chr19	892706	893669	TeloHAEC_IL1b
chr19	893118	893341	TeloHAEC_Ctrl
chr19	908711	909421	TeloHAEC_Ctrl
chr19	908751	909791	TeloHAEC_IL1b
chr19	908757	909734	TeloHAEC_VEGF
chr19	908757	909736	TeloHAEC_TNF
chr19	909052	909446	TeloHAEC_Ctrl
chr1	99126655	99127825	TeloHAEC_Ctrl
chr1	99126716	99128084	TeloHAEC_VEGF
chr1	99126821	99128101	TeloHAEC_TNF
chr1	99126904	99128092	TeloHAEC_IL1b
chr1	99128166	99128366	TeloHAEC_Ctrl
chr1	99128841	99129041	TeloHAEC_Ctrl
chr1	99128844	99129219	TeloHAEC_TNF
chr1	99129017	99129217	TeloHAEC_IL1b
chr1	99129049	99129249	TeloHAEC_VEGF
chr19	9238593	9239181	TeloHAEC_IL1b
chr19	9238904	9239198	TeloHAEC_VEGF
chr19	9238921	9239121	TeloHAEC_Ctrl
chr19	9238929	9239129	TeloHAEC_Ctrl
chr19	9238976	9239176	TeloHAEC_TNF
chr19	925044	926136	TeloHAEC_TNF
chr19	925053	926136	TeloHAEC_IL1b
chr19	925056	926159	TeloHAEC_Ctrl
chr19	925057	926741	TeloHAEC_VEGF
chr1	9925485	9926065	TeloHAEC_VEGF
chr1	9925488	9926422	TeloHAEC_TNF
chr1	9925494	9926119	TeloHAEC_Ctrl
chr19	925568	926136	TeloHAEC_Ctrl
chr19	9419681	9420910	TeloHAEC_VEGF
chr19	9419826	9420914	TeloHAEC_IL1b
chr19	9420142	9420931	TeloHAEC_Ctrl
chr19	9420290	9420646	TeloHAEC_Ctrl
chr19	9420290	9420933	TeloHAEC_TNF
chr1	99456790	99457869	TeloHAEC_Ctrl
chr1	99456802	99457497	TeloHAEC_TNF
chr1	9950039	9950711	TeloHAEC_TNF
chr1	9950044	9950919	TeloHAEC_IL1b
chr1	9950049	9950952	TeloHAEC_VEGF
chr1	9950215	9951027	TeloHAEC_Ctrl
chr1	9952532	9953529	TeloHAEC_TNF
chr1	9952545	9953531	TeloHAEC_VEGF
chr1	9952789	9953557	TeloHAEC_IL1b
chr1	9952805	9953522	TeloHAEC_Ctrl
chr1	9952960	9953418	TeloHAEC_Ctrl
chr19	9694226	9695318	TeloHAEC_TNF
chr1	9969862	9971254	TeloHAEC_IL1b
chr1	9970168	9971060	TeloHAEC_VEGF
chr1	9970216	9970526	TeloHAEC_Ctrl
chr1	9970216	9971224	TeloHAEC_TNF
chr1	9970216	9971292	TeloHAEC_Ctrl
chr19	9707573	9708164	TeloHAEC_TNF
chr19	9707579	9708170	TeloHAEC_Ctrl
chr19	9731809	9732618	TeloHAEC_VEGF
chr19	9731816	9732627	TeloHAEC_Ctrl
chr19	9784806	9786380	TeloHAEC_IL1b
chr19	9784810	9785876	TeloHAEC_VEGF
chr19	9784817	9786104	TeloHAEC_Ctrl
chr19	9784938	9785876	TeloHAEC_TNF
chr19	9785606	9785876	TeloHAEC_Ctrl
chr19	982740	982940	TeloHAEC_Ctrl
chr19	9878645	9879718	TeloHAEC_TNF
chr19	9878955	9879714	TeloHAEC_IL1b
chr19	9895978	9897235	TeloHAEC_Ctrl
chr19	9896200	9896908	TeloHAEC_Ctrl
chr19	9902611	9903225	TeloHAEC_Ctrl
chr1	999065	999829	TeloHAEC_Ctrl
chr1	999114	1000013	TeloHAEC_VEGF
chr19	9929125	9930474	TeloHAEC_TNF
chr19	9929173	9930806	TeloHAEC_Ctrl
chr19	9929179	9930451	TeloHAEC_IL1b
chr19	9929679	9930163	TeloHAEC_Ctrl
chr19	9929679	9930467	TeloHAEC_VEGF
chr19	9945448	9946425	TeloHAEC_Ctrl
chr19	9945476	9946262	TeloHAEC_VEGF
chr19	9945480	9946258	TeloHAEC_IL1b
chr19	9957764	9957964	TeloHAEC_Ctrl
chr20	10015505	10015746	TeloHAEC_Ctrl
chr20	10020876	10021336	TeloHAEC_IL1b
chr20	10020882	10021082	TeloHAEC_VEGF
chr20	10020897	10021331	TeloHAEC_Ctrl
chr20	10020903	10021103	TeloHAEC_Ctrl
chr20	10020907	10021339	TeloHAEC_TNF
chr20	10055233	10055433	TeloHAEC_Ctrl
chr20	10056414	10057087	TeloHAEC_VEGF
chr20	10056422	10057990	TeloHAEC_Ctrl
chr20	10056422	10058012	TeloHAEC_TNF
chr20	10056427	10057724	TeloHAEC_IL1b
chr20	10056999	10057672	TeloHAEC_Ctrl
chr20	10057511	10058021	TeloHAEC_VEGF
chr20	10331515	10332483	TeloHAEC_Ctrl
chr20	10331521	10332465	TeloHAEC_TNF
chr20	10331527	10332492	TeloHAEC_IL1b
chr20	10331533	10332170	TeloHAEC_VEGF
chr20	10331541	10332182	TeloHAEC_Ctrl
chr20	10334096	10334296	TeloHAEC_Ctrl
chr20	10410876	10411076	TeloHAEC_IL1b
chr20	10414062	10415353	TeloHAEC_TNF
chr20	10414201	10415353	TeloHAEC_IL1b
chr20	10414238	10415344	TeloHAEC_Ctrl
chr20	10414246	10415357	TeloHAEC_VEGF
chr20	10414787	10415320	TeloHAEC_Ctrl
chr20	10415667	10416050	TeloHAEC_VEGF
chr20	10415706	10416050	TeloHAEC_Ctrl
chr20	10491914	10492664	TeloHAEC_Ctrl
chr20	10491954	10492706	TeloHAEC_VEGF
chr20	10491968	10492711	TeloHAEC_TNF
chr20	10492242	10492442	TeloHAEC_Ctrl
chr20	10520971	10522136	TeloHAEC_Ctrl
chr20	10521011	10522104	TeloHAEC_VEGF
chr20	10521113	10522330	TeloHAEC_IL1b
chr20	10521449	10522115	TeloHAEC_Ctrl
chr20	10521936	10522897	TeloHAEC_TNF
chr20	10545974	10547533	TeloHAEC_Ctrl
chr20	10545977	10547223	TeloHAEC_IL1b
chr20	10546322	10546522	TeloHAEC_Ctrl
chr20	10576938	10578213	TeloHAEC_TNF
chr20	10577024	10578208	TeloHAEC_VEGF
chr20	10579117	10580170	TeloHAEC_Ctrl
chr20	10579197	10580189	TeloHAEC_VEGF
chr20	10579512	10579712	TeloHAEC_Ctrl
chr20	10647257	10648050	TeloHAEC_VEGF
chr20	10647283	10647483	TeloHAEC_Ctrl
chr20	10647294	10648012	TeloHAEC_IL1b
chr20	10647454	10648074	TeloHAEC_TNF
chr20	10647598	10648020	TeloHAEC_Ctrl
chr20	10647833	10648033	TeloHAEC_Ctrl
chr20	10652196	10652705	TeloHAEC_IL1b
chr20	10652260	10652460	TeloHAEC_Ctrl
chr20	10652278	10652687	TeloHAEC_Ctrl
chr20	10652281	10652898	TeloHAEC_VEGF
chr20	10652281	10652936	TeloHAEC_TNF
chr20	10652766	10653261	TeloHAEC_Ctrl
chr20	10653215	10653682	TeloHAEC_Ctrl
chr20	10653409	10653609	TeloHAEC_TNF
chr20	10653424	10653624	TeloHAEC_VEGF
chr20	10653460	10653660	TeloHAEC_IL1b
chr20	10654084	10655761	TeloHAEC_Ctrl
chr20	10654594	10655445	TeloHAEC_Ctrl
chr20	10654594	10655618	TeloHAEC_TNF
chr20	10654594	10655853	TeloHAEC_IL1b
chr20	10655406	10655606	TeloHAEC_VEGF
chr20	10741591	10743082	TeloHAEC_TNF
chr20	10741606	10742714	TeloHAEC_Ctrl
chr20	10741616	10743090	TeloHAEC_VEGF
chr20	10741910	10742110	TeloHAEC_Ctrl
chr20	10905735	10906693	TeloHAEC_TNF
chr20	10905743	10907038	TeloHAEC_Ctrl
chr20	10906010	10907018	TeloHAEC_IL1b
chr20	10944211	10945156	TeloHAEC_VEGF
chr20	10982141	10982750	TeloHAEC_IL1b
chr20	10982142	10983010	TeloHAEC_VEGF
chr20	1098991	1099335	TeloHAEC_Ctrl
chr20	1098991	1100128	TeloHAEC_TNF
chr20	1102909	1103373	TeloHAEC_Ctrl
chr20	1103159	1103359	TeloHAEC_VEGF
chr20	1103176	1103376	TeloHAEC_IL1b
chr20	11061239	11062051	TeloHAEC_IL1b
chr20	11061256	11061741	TeloHAEC_TNF
chr20	11098525	11099760	TeloHAEC_IL1b
chr20	11176348	11177697	TeloHAEC_IL1b
chr20	11176545	11177202	TeloHAEC_TNF
chr20	11210423	11211085	TeloHAEC_IL1b
chr20	11210534	11211058	TeloHAEC_TNF
chr20	11214939	11216419	TeloHAEC_IL1b
chr20	11247207	11248182	TeloHAEC_IL1b
chr20	11247234	11247711	TeloHAEC_Ctrl
chr20	11247237	11247437	TeloHAEC_VEGF
chr20	11247259	11247634	TeloHAEC_TNF
chr20	11247975	11248175	TeloHAEC_Ctrl
chr20	11248001	11248201	TeloHAEC_TNF
chr20	11248007	11248207	TeloHAEC_VEGF
chr20	11248020	11248701	TeloHAEC_Ctrl
chr20	11248557	11248757	TeloHAEC_IL1b
chr20	11254801	11255001	TeloHAEC_VEGF
chr20	11435663	11436416	TeloHAEC_VEGF
chr20	11435667	11436448	TeloHAEC_Ctrl
chr20	11435677	11436311	TeloHAEC_TNF
chr20	11435688	11436301	TeloHAEC_IL1b
chr20	11435776	11436148	TeloHAEC_Ctrl
chr20	1165017	1167684	TeloHAEC_TNF
chr20	1165971	1166663	TeloHAEC_Ctrl
chr20	1167461	1167661	TeloHAEC_Ctrl
chr20	1167488	1167688	TeloHAEC_Ctrl
chr20	1167488	1168704	TeloHAEC_IL1b
chr20	1167490	1167690	TeloHAEC_VEGF
chr20	1168296	1168729	TeloHAEC_TNF
chr20	1168310	1168933	TeloHAEC_Ctrl
chr20	1168328	1168770	TeloHAEC_VEGF
chr20	1168490	1168962	TeloHAEC_Ctrl
chr20	1180547	1180924	TeloHAEC_IL1b
chr20	1180644	1180844	TeloHAEC_Ctrl
chr20	11870996	11873154	TeloHAEC_Ctrl
chr20	11871282	11873149	TeloHAEC_IL1b
chr20	11871293	11872210	TeloHAEC_VEGF
chr20	11871369	11871762	TeloHAEC_Ctrl
chr20	1206119	1207492	TeloHAEC_TNF
chr20	1206130	1207324	TeloHAEC_IL1b
chr20	1206132	1207387	TeloHAEC_VEGF
chr20	1206163	1207286	TeloHAEC_Ctrl
chr20	1206272	1206868	TeloHAEC_Ctrl
chr20	1222870	1223466	TeloHAEC_IL1b
chr20	1223249	1223449	TeloHAEC_VEGF
chr20	1223261	1223461	TeloHAEC_Ctrl
chr20	1246336	1247590	TeloHAEC_Ctrl
chr20	1246447	1247570	TeloHAEC_VEGF
chr20	1281282	1282100	TeloHAEC_VEGF
chr20	1281318	1281893	TeloHAEC_TNF
chr20	1281366	1281894	TeloHAEC_Ctrl
chr20	12909278	12909975	TeloHAEC_TNF
chr20	12909543	12909994	TeloHAEC_Ctrl
chr20	12909787	12909987	TeloHAEC_Ctrl
chr20	12909788	12909988	TeloHAEC_IL1b
chr20	12990307	12990507	TeloHAEC_Ctrl
chr20	12990356	12990556	TeloHAEC_Ctrl
chr20	1303305	1304171	TeloHAEC_IL1b
chr20	1303526	1303726	TeloHAEC_Ctrl
chr20	1303586	1304209	TeloHAEC_Ctrl
chr20	1303599	1303799	TeloHAEC_VEGF
chr20	1303608	1304013	TeloHAEC_TNF
chr20	1305083	1306097	TeloHAEC_VEGF
chr20	1305234	1306086	TeloHAEC_Ctrl
chr20	1305260	1306123	TeloHAEC_Ctrl
chr20	1305286	1306088	TeloHAEC_IL1b
chr20	1305880	1307509	TeloHAEC_TNF
chr20	1306393	1306938	TeloHAEC_IL1b
chr20	1306400	1307483	TeloHAEC_VEGF
chr20	1306404	1306991	TeloHAEC_Ctrl
chr20	1306706	1306906	TeloHAEC_Ctrl
chr20	1307262	1307462	TeloHAEC_IL1b
chr20	1307308	1307508	TeloHAEC_Ctrl
chr20	1307932	1308132	TeloHAEC_VEGF
chr20	1307976	1308176	TeloHAEC_Ctrl
chr20	1307995	1308195	TeloHAEC_TNF
chr20	1307996	1308309	TeloHAEC_IL1b
chr20	1310871	1311071	TeloHAEC_Ctrl
chr20	1316850	1317231	TeloHAEC_VEGF
chr20	1316887	1317858	TeloHAEC_Ctrl
chr20	1316901	1317879	TeloHAEC_TNF
chr20	1316917	1317117	TeloHAEC_IL1b
chr20	1316950	1317150	TeloHAEC_Ctrl
chr20	1317662	1317862	TeloHAEC_IL1b
chr20	1317669	1317869	TeloHAEC_Ctrl
chr20	1317673	1318336	TeloHAEC_VEGF
chr20	1318164	1318785	TeloHAEC_Ctrl
chr20	1318189	1318749	TeloHAEC_IL1b
chr20	1318194	1318780	TeloHAEC_TNF
chr20	13200711	13201352	TeloHAEC_Ctrl
chr20	13200784	13201601	TeloHAEC_TNF
chr20	13211768	13212318	TeloHAEC_TNF
chr20	13211789	13212400	TeloHAEC_Ctrl
chr20	1322593	1322984	TeloHAEC_Ctrl
chr20	1322602	1323670	TeloHAEC_TNF
chr20	1322616	1323699	TeloHAEC_IL1b
chr20	13227949	13228716	TeloHAEC_TNF
chr20	13227954	13228676	TeloHAEC_Ctrl
chr20	13227958	13228468	TeloHAEC_Ctrl
chr20	1323434	1323634	TeloHAEC_Ctrl
chr20	1324032	1325030	TeloHAEC_TNF
chr20	1324115	1325007	TeloHAEC_Ctrl
chr20	1324130	1324788	TeloHAEC_Ctrl
chr20	1324143	1324700	TeloHAEC_VEGF
chr20	1324145	1324743	TeloHAEC_IL1b
chr20	13251376	13252453	TeloHAEC_Ctrl
chr20	13251589	13252062	TeloHAEC_TNF
chr20	13251819	13252019	TeloHAEC_Ctrl
chr20	1357465	1358967	TeloHAEC_IL1b
chr20	1357465	1359003	TeloHAEC_Ctrl
chr20	1357503	1359266	TeloHAEC_VEGF
chr20	13618991	13620091	TeloHAEC_IL1b
chr20	13618994	13620100	TeloHAEC_Ctrl
chr20	13619013	13620075	TeloHAEC_TNF
chr20	13619023	13620092	TeloHAEC_VEGF
chr20	13619483	13619703	TeloHAEC_Ctrl
chr20	1370425	1370625	TeloHAEC_TNF
chr20	1371846	1372996	TeloHAEC_TNF
chr20	1371848	1372048	TeloHAEC_Ctrl
chr20	1371885	1373009	TeloHAEC_VEGF
chr20	1371902	1374018	TeloHAEC_IL1b
chr20	1372384	1373985	TeloHAEC_Ctrl
chr20	1372421	1372621	TeloHAEC_Ctrl
chr20	1373377	1374005	TeloHAEC_TNF
chr20	1373399	1374011	TeloHAEC_VEGF
chr20	1373713	1373916	TeloHAEC_Ctrl
chr20	13745745	13746237	TeloHAEC_Ctrl
chr20	13745804	13746427	TeloHAEC_IL1b
chr20	13746040	13746240	TeloHAEC_Ctrl
chr20	13746043	13746243	TeloHAEC_TNF
chr20	13746056	13746256	TeloHAEC_VEGF
chr20	1375384	1375584	TeloHAEC_VEGF
chr20	13757668	13758236	TeloHAEC_TNF
chr20	13757826	13758258	TeloHAEC_IL1b
chr20	13757847	13758246	TeloHAEC_VEGF
chr20	13757853	13758425	TeloHAEC_Ctrl
chr20	13757927	13758127	TeloHAEC_Ctrl
chr20	13765049	13766106	TeloHAEC_IL1b
chr20	13765052	13766361	TeloHAEC_Ctrl
chr20	13765057	13766352	TeloHAEC_TNF
chr20	13765133	13766342	TeloHAEC_VEGF
chr20	13765432	13765771	TeloHAEC_Ctrl
chr20	13768923	13769123	TeloHAEC_IL1b
chr20	13768927	13769127	TeloHAEC_VEGF
chr20	1377001	1377201	TeloHAEC_TNF
chr20	1377003	1377203	TeloHAEC_Ctrl
chr20	1377008	1377208	TeloHAEC_IL1b
chr20	1377020	1377220	TeloHAEC_VEGF
chr20	13781496	13781696	TeloHAEC_Ctrl
chr20	13781513	13781713	TeloHAEC_Ctrl
chr20	1380387	1381178	TeloHAEC_IL1b
chr20	1380645	1380845	TeloHAEC_Ctrl
chr20	1399129	1399678	TeloHAEC_IL1b
chr20	1444729	1444929	TeloHAEC_TNF
chr20	1446541	1447737	TeloHAEC_IL1b
chr20	1447241	1447712	TeloHAEC_Ctrl
chr20	1450418	1450871	TeloHAEC_Ctrl
chr20	1450432	1451102	TeloHAEC_IL1b
chr20	1450673	1451328	TeloHAEC_VEGF
chr20	1450696	1451054	TeloHAEC_TNF
chr20	1450759	1450959	TeloHAEC_Ctrl
chr20	1471640	1472807	TeloHAEC_Ctrl
chr20	1471649	1472827	TeloHAEC_VEGF
chr20	1472058	1472785	TeloHAEC_IL1b
chr20	1472133	1472699	TeloHAEC_Ctrl
chr20	1547438	1548788	TeloHAEC_TNF
chr20	1547777	1548536	TeloHAEC_Ctrl
chr20	1548162	1548514	TeloHAEC_VEGF
chr20	1548230	1548430	TeloHAEC_Ctrl
chr20	1548300	1548500	TeloHAEC_IL1b
chr20	1597540	1598014	TeloHAEC_Ctrl
chr20	1597542	1598307	TeloHAEC_TNF
chr20	1597550	1597998	TeloHAEC_IL1b
chr20	1597559	1598293	TeloHAEC_VEGF
chr20	1597841	1598041	TeloHAEC_Ctrl
chr20	1603180	1603380	TeloHAEC_IL1b
chr20	1603206	1603406	TeloHAEC_TNF
chr20	1604701	1605674	TeloHAEC_IL1b
chr20	1604954	1605154	TeloHAEC_VEGF
chr20	1604958	1605874	TeloHAEC_TNF
chr20	1604970	1605658	TeloHAEC_Ctrl
chr20	1604978	1605178	TeloHAEC_Ctrl
chr20	1607350	1608092	TeloHAEC_VEGF
chr20	1607635	1608079	TeloHAEC_IL1b
chr20	1607687	1608100	TeloHAEC_Ctrl
chr20	1607726	1607926	TeloHAEC_Ctrl
chr20	1607760	1608159	TeloHAEC_TNF
chr20	1610205	1610405	TeloHAEC_IL1b
chr20	1610210	1610410	TeloHAEC_TNF
chr20	1610215	1610690	TeloHAEC_Ctrl
chr20	1610233	1610433	TeloHAEC_Ctrl
chr20	16555199	16555742	TeloHAEC_IL1b
chr20	16555561	16555761	TeloHAEC_Ctrl
chr20	16710125	16711222	TeloHAEC_Ctrl
chr20	16710133	16710924	TeloHAEC_VEGF
chr20	16710192	16711043	TeloHAEC_IL1b
chr20	16710504	16711022	TeloHAEC_TNF
chr20	16710508	16710714	TeloHAEC_Ctrl
chr20	16711267	16711467	TeloHAEC_VEGF
chr20	17485001	17486216	TeloHAEC_TNF
chr20	17485169	17486208	TeloHAEC_Ctrl
chr20	17485188	17486221	TeloHAEC_VEGF
chr20	17485192	17486207	TeloHAEC_IL1b
chr20	17511175	17512274	TeloHAEC_VEGF
chr20	17537551	17539705	TeloHAEC_Ctrl
chr20	17537559	17538560	TeloHAEC_VEGF
chr20	17537561	17538533	TeloHAEC_TNF
chr20	17538105	17538750	TeloHAEC_IL1b
chr20	17538133	17538333	TeloHAEC_Ctrl
chr20	17539077	17539705	TeloHAEC_VEGF
chr20	17539079	17539705	TeloHAEC_IL1b
chr20	17539089	17539813	TeloHAEC_TNF
chr20	17539128	17539705	TeloHAEC_Ctrl
chr20	17540889	17541089	TeloHAEC_TNF
chr20	17540908	17541108	TeloHAEC_IL1b
chr20	17540908	17541108	TeloHAEC_VEGF
chr20	17543511	17543711	TeloHAEC_VEGF
chr20	17543577	17543777	TeloHAEC_TNF
chr20	17543698	17544044	TeloHAEC_IL1b
chr20	17549721	17549921	TeloHAEC_TNF
chr20	17549721	17549921	TeloHAEC_VEGF
chr20	17549745	17549945	TeloHAEC_IL1b
chr20	17549812	17550012	TeloHAEC_Ctrl
chr20	17550498	17550755	TeloHAEC_Ctrl
chr20	17550498	17551158	TeloHAEC_VEGF
chr20	17550498	17551331	TeloHAEC_TNF
chr20	17550498	17551540	TeloHAEC_IL1b
chr20	17550498	17551573	TeloHAEC_Ctrl
chr20	1757376	1758152	TeloHAEC_VEGF
chr20	1757390	1758369	TeloHAEC_TNF
chr20	1757430	1758154	TeloHAEC_Ctrl
chr20	17574941	17575388	TeloHAEC_IL1b
chr20	17574941	17575612	TeloHAEC_TNF
chr20	17574951	17575696	TeloHAEC_VEGF
chr20	1757554	1758161	TeloHAEC_IL1b
chr20	1757665	1758149	TeloHAEC_Ctrl
chr20	17646062	17647407	TeloHAEC_Ctrl
chr20	17660647	17662370	TeloHAEC_TNF
chr20	17660717	17663508	TeloHAEC_IL1b
chr20	17660718	17663370	TeloHAEC_VEGF
chr20	17660736	17660936	TeloHAEC_Ctrl
chr20	17661325	17661525	TeloHAEC_Ctrl
chr20	17661874	17663511	TeloHAEC_Ctrl
chr20	17661964	17662164	TeloHAEC_Ctrl
chr20	17662828	17663153	TeloHAEC_Ctrl
chr20	17662828	17663489	TeloHAEC_TNF
chr20	1767129	1767983	TeloHAEC_Ctrl
chr20	1767213	1767748	TeloHAEC_IL1b
chr20	1767534	1767734	TeloHAEC_VEGF
chr20	17830174	17831279	TeloHAEC_IL1b
chr20	17830254	17831108	TeloHAEC_VEGF
chr20	17830282	17831249	TeloHAEC_Ctrl
chr20	17830316	17831275	TeloHAEC_TNF
chr20	17830573	17831268	TeloHAEC_Ctrl
chr20	17875601	17877693	TeloHAEC_VEGF
chr20	17875604	17877345	TeloHAEC_IL1b
chr20	17875613	17877194	TeloHAEC_Ctrl
chr20	17876303	17876503	TeloHAEC_Ctrl
chr20	17876326	17877730	TeloHAEC_TNF
chr20	17877036	17877236	TeloHAEC_Ctrl
chr20	1789688	1790689	TeloHAEC_IL1b
chr20	1789847	1790675	TeloHAEC_TNF
chr20	17939068	17939862	TeloHAEC_Ctrl
chr20	17940351	17940725	TeloHAEC_VEGF
chr20	17940390	17940590	TeloHAEC_Ctrl
chr20	17943424	17943624	TeloHAEC_VEGF
chr20	17943438	17943638	TeloHAEC_Ctrl
chr20	17943441	17943641	TeloHAEC_Ctrl
chr20	17943463	17943663	TeloHAEC_TNF
chr20	17947633	17947833	TeloHAEC_TNF
chr20	17947644	17947844	TeloHAEC_VEGF
chr20	17947651	17947851	TeloHAEC_IL1b
chr20	17948833	17950749	TeloHAEC_Ctrl
chr20	17948847	17950226	TeloHAEC_VEGF
chr20	17948855	17950733	TeloHAEC_IL1b
chr20	17949091	17949734	TeloHAEC_TNF
chr20	17949152	17949734	TeloHAEC_Ctrl
chr20	17950045	17950931	TeloHAEC_TNF
chr20	17950513	17950713	TeloHAEC_Ctrl
chr20	17950546	17950746	TeloHAEC_VEGF
chr20	17952213	17952413	TeloHAEC_TNF
chr20	17952233	17952433	TeloHAEC_Ctrl
chr20	17952234	17952434	TeloHAEC_Ctrl
chr20	17952243	17952443	TeloHAEC_VEGF
chr20	1810137	1811189	TeloHAEC_IL1b
chr20	1810137	1811195	TeloHAEC_VEGF
chr20	1810139	1811399	TeloHAEC_TNF
chr20	1810163	1811180	TeloHAEC_Ctrl
chr20	18117747	18119086	TeloHAEC_Ctrl
chr20	18117790	18119534	TeloHAEC_VEGF
chr20	18117885	18119585	TeloHAEC_TNF
chr20	18118112	18119614	TeloHAEC_IL1b
chr20	18118398	18118715	TeloHAEC_Ctrl
chr20	18119390	18119590	TeloHAEC_Ctrl
chr20	18268377	18269781	TeloHAEC_VEGF
chr20	18268397	18270259	TeloHAEC_Ctrl
chr20	18268408	18269803	TeloHAEC_IL1b
chr20	18268413	18269668	TeloHAEC_TNF
chr20	18268826	18269189	TeloHAEC_Ctrl
chr20	18447379	18448254	TeloHAEC_VEGF
chr20	18447382	18448516	TeloHAEC_IL1b
chr20	18447383	18448613	TeloHAEC_Ctrl
chr20	18447403	18448306	TeloHAEC_TNF
chr20	18447657	18448132	TeloHAEC_Ctrl
chr20	18487660	18488808	TeloHAEC_TNF
chr20	18488060	18488973	TeloHAEC_Ctrl
chr20	18488070	18488603	TeloHAEC_VEGF
chr20	18488082	18488576	TeloHAEC_IL1b
chr20	18488087	18488526	TeloHAEC_Ctrl
chr20	18547546	18548562	TeloHAEC_IL1b
chr20	18547571	18548580	TeloHAEC_Ctrl
chr20	18547593	18548590	TeloHAEC_VEGF
chr20	18547933	18548172	TeloHAEC_Ctrl
chr20	18547945	18548172	TeloHAEC_TNF
chr20	18568436	18568712	TeloHAEC_Ctrl
chr20	18568436	18569142	TeloHAEC_TNF
chr20	18568436	18569176	TeloHAEC_Ctrl
chr20	18568436	18569496	TeloHAEC_VEGF
chr20	1867781	1868677	TeloHAEC_VEGF
chr20	1867971	1868171	TeloHAEC_Ctrl
chr20	1867995	1868292	TeloHAEC_TNF
chr20	1868087	1868665	TeloHAEC_Ctrl
chr20	1874635	1876716	TeloHAEC_IL1b
chr20	1874700	1876747	TeloHAEC_Ctrl
chr20	1874712	1876115	TeloHAEC_Ctrl
chr20	1875648	1876488	TeloHAEC_VEGF
chr20	1875659	1876355	TeloHAEC_TNF
chr20	18774592	18774807	TeloHAEC_Ctrl
chr20	19764629	19766223	TeloHAEC_IL1b
chr20	19765270	19766247	TeloHAEC_TNF
chr20	19765342	19766260	TeloHAEC_Ctrl
chr20	19796241	19796441	TeloHAEC_Ctrl
chr20	19796242	19796737	TeloHAEC_TNF
chr20	19797685	19797979	TeloHAEC_IL1b
chr20	19797791	19797991	TeloHAEC_Ctrl
chr20	19808683	19809487	TeloHAEC_IL1b
chr20	19860911	19861722	TeloHAEC_VEGF
chr20	19860921	19861466	TeloHAEC_Ctrl
chr20	19860927	19861713	TeloHAEC_IL1b
chr20	19865464	19865770	TeloHAEC_TNF
chr20	19865513	19865713	TeloHAEC_VEGF
chr20	19865535	19865735	TeloHAEC_Ctrl
chr20	19865673	19865873	TeloHAEC_Ctrl
chr20	19866622	19867827	TeloHAEC_VEGF
chr20	19866653	19867785	TeloHAEC_TNF
chr20	19866661	19867807	TeloHAEC_Ctrl
chr20	19866680	19867833	TeloHAEC_IL1b
chr20	19866745	19867187	TeloHAEC_Ctrl
chr20	19868553	19869293	TeloHAEC_IL1b
chr20	19868630	19869310	TeloHAEC_Ctrl
chr20	19868781	19870322	TeloHAEC_Ctrl
chr20	19869073	19870556	TeloHAEC_VEGF
chr20	19869248	19870553	TeloHAEC_TNF
chr20	19869707	19870441	TeloHAEC_Ctrl
chr20	19869735	19870441	TeloHAEC_IL1b
chr20	19887680	19888760	TeloHAEC_VEGF
chr20	19887713	19888315	TeloHAEC_IL1b
chr20	19888104	19888304	TeloHAEC_Ctrl
chr20	19888104	19888664	TeloHAEC_TNF
chr20	19894920	19895558	TeloHAEC_IL1b
chr20	19912529	19913235	TeloHAEC_TNF
chr20	19912563	19913223	TeloHAEC_IL1b
chr20	19912783	19913232	TeloHAEC_Ctrl
chr20	19912888	19913255	TeloHAEC_VEGF
chr20	19912913	19913113	TeloHAEC_Ctrl
chr20	19954762	19956976	TeloHAEC_TNF
chr20	19954800	19955914	TeloHAEC_Ctrl
chr20	19955133	19956737	TeloHAEC_VEGF
chr20	19955352	19956812	TeloHAEC_IL1b
chr20	19955373	19957093	TeloHAEC_Ctrl
chr20	19973628	19974785	TeloHAEC_IL1b
chr20	19973634	19974785	TeloHAEC_Ctrl
chr20	19973639	19974229	TeloHAEC_VEGF
chr20	19973644	19975026	TeloHAEC_TNF
chr20	19973670	19974195	TeloHAEC_Ctrl
chr20	19974590	19974790	TeloHAEC_VEGF
chr20	19974606	19974806	TeloHAEC_Ctrl
chr20	19995388	19995588	TeloHAEC_TNF
chr20	19997643	19998771	TeloHAEC_VEGF
chr20	19997813	19998735	TeloHAEC_Ctrl
chr20	19997833	19998033	TeloHAEC_Ctrl
chr20	20032306	20033532	TeloHAEC_VEGF
chr20	20032389	20033721	TeloHAEC_TNF
chr20	20032646	20033529	TeloHAEC_IL1b
chr20	20032695	20033518	TeloHAEC_Ctrl
chr20	20033057	20033440	TeloHAEC_Ctrl
chr20	20692628	20694094	TeloHAEC_IL1b
chr20	20692663	20693963	TeloHAEC_Ctrl
chr20	20692668	20694096	TeloHAEC_VEGF
chr20	20692697	20693637	TeloHAEC_TNF
chr20	20693071	20693547	TeloHAEC_Ctrl
chr20	20711721	20712892	TeloHAEC_Ctrl
chr20	20711738	20712902	TeloHAEC_TNF
chr20	20711742	20713519	TeloHAEC_IL1b
chr20	20711743	20712889	TeloHAEC_VEGF
chr20	20712361	20712886	TeloHAEC_Ctrl
chr20	20724159	20725051	TeloHAEC_IL1b
chr20	20724173	20725150	TeloHAEC_TNF
chr20	20724194	20724853	TeloHAEC_Ctrl
chr20	20724216	20725011	TeloHAEC_Ctrl
chr20	20724297	20725033	TeloHAEC_VEGF
chr20	20783093	20783709	TeloHAEC_IL1b
chr20	2082158	2083966	TeloHAEC_Ctrl
chr20	2082359	2084178	TeloHAEC_TNF
chr20	2082427	2083047	TeloHAEC_Ctrl
chr20	2082427	2083877	TeloHAEC_IL1b
chr20	2082427	2084246	TeloHAEC_VEGF
chr20	2089504	2090739	TeloHAEC_VEGF
chr20	2089789	2089989	TeloHAEC_Ctrl
chr20	21105979	21107338	TeloHAEC_IL1b
chr20	21105996	21107312	TeloHAEC_Ctrl
chr20	21105998	21106723	TeloHAEC_VEGF
chr20	21106000	21107060	TeloHAEC_TNF
chr20	21106059	21106723	TeloHAEC_Ctrl
chr20	2118044	2118567	TeloHAEC_IL1b
chr20	21283604	21284524	TeloHAEC_IL1b
chr20	21283608	21285007	TeloHAEC_Ctrl
chr20	21283614	21284495	TeloHAEC_TNF
chr20	21283816	21285047	TeloHAEC_VEGF
chr20	21283821	21284454	TeloHAEC_Ctrl
chr20	21413771	21414282	TeloHAEC_TNF
chr20	21414074	21414709	TeloHAEC_VEGF
chr20	21416906	21417106	TeloHAEC_TNF
chr20	21416918	21417118	TeloHAEC_IL1b
chr20	21416929	21417129	TeloHAEC_VEGF
chr20	21485901	21487085	TeloHAEC_VEGF
chr20	2191429	2192080	TeloHAEC_TNF
chr20	2191459	2192107	TeloHAEC_IL1b
chr20	2191477	2192092	TeloHAEC_Ctrl
chr20	2191634	2192097	TeloHAEC_VEGF
chr20	2191862	2192062	TeloHAEC_Ctrl
chr20	2265763	2266649	TeloHAEC_Ctrl
chr20	2269316	2269791	TeloHAEC_IL1b
chr20	2269326	2270417	TeloHAEC_VEGF
chr20	2269350	2269790	TeloHAEC_Ctrl
chr20	2269353	2269792	TeloHAEC_TNF
chr20	22697191	22698420	TeloHAEC_TNF
chr20	22697191	22698649	TeloHAEC_VEGF
chr20	22697205	22698653	TeloHAEC_Ctrl
chr20	22697211	22698411	TeloHAEC_IL1b
chr20	2270221	2270421	TeloHAEC_TNF
chr20	2270252	2270452	TeloHAEC_Ctrl
chr20	2281559	2282000	TeloHAEC_TNF
chr20	2281814	2282475	TeloHAEC_Ctrl
chr20	22841834	22842888	TeloHAEC_Ctrl
chr20	22842026	22842919	TeloHAEC_IL1b
chr20	22842045	22842901	TeloHAEC_VEGF
chr20	22842064	22842902	TeloHAEC_TNF
chr20	2293355	2294036	TeloHAEC_Ctrl
chr20	2293638	2293838	TeloHAEC_TNF
chr20	2295444	2295967	TeloHAEC_Ctrl
chr20	23028145	23031706	TeloHAEC_Ctrl
chr20	23028332	23032138	TeloHAEC_TNF
chr20	23028448	23029345	TeloHAEC_VEGF
chr20	23028494	23028694	TeloHAEC_Ctrl
chr20	23029263	23029463	TeloHAEC_Ctrl
chr20	23030201	23030496	TeloHAEC_Ctrl
chr20	23030201	23031837	TeloHAEC_VEGF
chr20	23030201	23032267	TeloHAEC_IL1b
chr20	23030875	23031662	TeloHAEC_Ctrl
chr20	23042049	23043006	TeloHAEC_VEGF
chr20	23042053	23043001	TeloHAEC_IL1b
chr20	23042069	23042989	TeloHAEC_Ctrl
chr20	23042393	23042969	TeloHAEC_Ctrl
chr20	23063576	23063776	TeloHAEC_Ctrl
chr20	23063583	23064030	TeloHAEC_VEGF
chr20	23063585	23067109	TeloHAEC_Ctrl
chr20	23064239	23067149	TeloHAEC_TNF
chr20	23064623	23065757	TeloHAEC_IL1b
chr20	23064700	23067125	TeloHAEC_VEGF
chr20	23065572	23065772	TeloHAEC_Ctrl
chr20	23066175	23067141	TeloHAEC_IL1b
chr20	23066877	23067128	TeloHAEC_Ctrl
chr20	23067634	23067834	TeloHAEC_Ctrl
chr20	23067639	23067839	TeloHAEC_TNF
chr20	23067652	23067852	TeloHAEC_IL1b
chr20	23067698	23067898	TeloHAEC_VEGF
chr20	23072798	23073876	TeloHAEC_IL1b
chr20	23072859	23073746	TeloHAEC_VEGF
chr20	23073134	23073334	TeloHAEC_Ctrl
chr20	23083506	23084208	TeloHAEC_Ctrl
chr20	23083553	23084221	TeloHAEC_IL1b
chr20	23083767	23084272	TeloHAEC_Ctrl
chr20	23083781	23084542	TeloHAEC_VEGF
chr20	23084027	23084673	TeloHAEC_TNF
chr20	23087137	23087337	TeloHAEC_Ctrl
chr20	23123094	23123965	TeloHAEC_TNF
chr20	23123222	23123984	TeloHAEC_Ctrl
chr20	23123323	23124002	TeloHAEC_IL1b
chr20	23123792	23123992	TeloHAEC_VEGF
chr20	23123802	23124002	TeloHAEC_Ctrl
chr20	23125608	23126308	TeloHAEC_VEGF
chr20	23125876	23126285	TeloHAEC_Ctrl
chr20	23125908	23126327	TeloHAEC_IL1b
chr20	23125918	23126329	TeloHAEC_TNF
chr20	23126113	23126313	TeloHAEC_Ctrl
chr20	23128553	23129221	TeloHAEC_Ctrl
chr20	23128622	23129492	TeloHAEC_TNF
chr20	23128625	23129205	TeloHAEC_IL1b
chr20	23128682	23128964	TeloHAEC_Ctrl
chr20	23128684	23129206	TeloHAEC_VEGF
chr20	23132638	23133322	TeloHAEC_TNF
chr20	23132669	23133279	TeloHAEC_IL1b
chr20	23132681	23133264	TeloHAEC_VEGF
chr20	23132693	23133286	TeloHAEC_Ctrl
chr20	23133126	23133326	TeloHAEC_Ctrl
chr20	23139997	23140873	TeloHAEC_Ctrl
chr20	23141175	23143210	TeloHAEC_Ctrl
chr20	23141867	23143223	TeloHAEC_VEGF
chr20	23141870	23143224	TeloHAEC_TNF
chr20	23158966	23159721	TeloHAEC_VEGF
chr20	23238237	23239641	TeloHAEC_Ctrl
chr20	23238469	23239678	TeloHAEC_IL1b
chr20	23239151	23239351	TeloHAEC_Ctrl
chr20	23330390	23332237	TeloHAEC_VEGF
chr20	23330397	23332214	TeloHAEC_Ctrl
chr20	23330406	23332400	TeloHAEC_IL1b
chr20	23330692	23332208	TeloHAEC_TNF
chr20	23331164	23331472	TeloHAEC_Ctrl
chr20	23338664	23338917	TeloHAEC_Ctrl
chr20	23341921	23343420	TeloHAEC_IL1b
chr20	23342038	23343435	TeloHAEC_TNF
chr20	23342380	23343684	TeloHAEC_Ctrl
chr20	23342381	23343612	TeloHAEC_VEGF
chr20	23342545	23342868	TeloHAEC_Ctrl
chr20	23400344	23402265	TeloHAEC_TNF
chr20	23400503	23402261	TeloHAEC_VEGF
chr20	23400672	23402256	TeloHAEC_Ctrl
chr20	23400759	23402256	TeloHAEC_IL1b
chr20	23400767	23401276	TeloHAEC_Ctrl
chr20	23401686	23402264	TeloHAEC_Ctrl
chr20	23427172	23427549	TeloHAEC_VEGF
chr20	23603124	23603711	TeloHAEC_VEGF
chr20	23603488	23603908	TeloHAEC_Ctrl
chr20	23603495	23603695	TeloHAEC_Ctrl
chr20	23603504	23603976	TeloHAEC_IL1b
chr20	23609394	23609994	TeloHAEC_TNF
chr20	23609442	23610272	TeloHAEC_VEGF
chr20	23609446	23610407	TeloHAEC_Ctrl
chr20	23609811	23610011	TeloHAEC_Ctrl
chr20	23617426	23617626	TeloHAEC_Ctrl
chr20	23617437	23618785	TeloHAEC_VEGF
chr20	23617939	23618785	TeloHAEC_Ctrl
chr20	23617940	23618785	TeloHAEC_IL1b
chr20	23617973	23618785	TeloHAEC_TNF
chr20	23618035	23618785	TeloHAEC_Ctrl
chr20	23622986	23623363	TeloHAEC_TNF
chr20	23623040	23623357	TeloHAEC_VEGF
chr20	23623057	23623361	TeloHAEC_IL1b
chr20	23623138	23623338	TeloHAEC_Ctrl
chr20	23623139	23623339	TeloHAEC_Ctrl
chr20	2363357	2363988	TeloHAEC_Ctrl
chr20	2365742	2365942	TeloHAEC_Ctrl
chr20	23663403	23664714	TeloHAEC_Ctrl
chr20	23663536	23664249	TeloHAEC_VEGF
chr20	23663584	23664156	TeloHAEC_TNF
chr20	23663596	23664292	TeloHAEC_IL1b
chr20	2366934	2368120	TeloHAEC_Ctrl
chr20	2367207	2368135	TeloHAEC_IL1b
chr20	2367298	2368116	TeloHAEC_TNF
chr20	23673286	23674121	TeloHAEC_Ctrl
chr20	23673457	23674497	TeloHAEC_VEGF
chr20	23673629	23674089	TeloHAEC_IL1b
chr20	23673931	23674613	TeloHAEC_TNF
chr20	23725470	23726454	TeloHAEC_Ctrl
chr20	23725486	23726518	TeloHAEC_IL1b
chr20	23725489	23726716	TeloHAEC_TNF
chr20	23735344	23736512	TeloHAEC_VEGF
chr20	23735562	23736603	TeloHAEC_Ctrl
chr20	23735812	23736560	TeloHAEC_IL1b
chr20	23735819	23736019	TeloHAEC_TNF
chr20	23801034	23801941	TeloHAEC_Ctrl
chr20	23801054	23801964	TeloHAEC_TNF
chr20	23801220	23801982	TeloHAEC_VEGF
chr20	23801229	23801429	TeloHAEC_IL1b
chr20	23801783	23801983	TeloHAEC_IL1b
chr20	23812387	23812914	TeloHAEC_VEGF
chr20	23812413	23813525	TeloHAEC_IL1b
chr20	23812428	23813651	TeloHAEC_TNF
chr20	23812702	23813605	TeloHAEC_Ctrl
chr20	23998059	23998678	TeloHAEC_TNF
chr20	23998076	23999737	TeloHAEC_IL1b
chr20	24083039	24084609	TeloHAEC_Ctrl
chr20	24083060	24083967	TeloHAEC_TNF
chr20	24098670	24099652	TeloHAEC_TNF
chr20	2450781	2451672	TeloHAEC_IL1b
chr20	2450784	2451690	TeloHAEC_VEGF
chr20	2450850	2451675	TeloHAEC_TNF
chr20	2451399	2451631	TeloHAEC_Ctrl
chr20	2451399	2451672	TeloHAEC_Ctrl
chr20	2488226	2490300	TeloHAEC_TNF
chr20	2488513	2489944	TeloHAEC_Ctrl
chr20	2488516	2489037	TeloHAEC_Ctrl
chr20	2488561	2490294	TeloHAEC_IL1b
chr20	2488576	2489942	TeloHAEC_VEGF
chr20	2489661	2489878	TeloHAEC_Ctrl
chr20	24972722	24973525	TeloHAEC_TNF
chr20	24972735	24973525	TeloHAEC_Ctrl
chr20	24972809	24973749	TeloHAEC_IL1b
chr20	24972833	24973539	TeloHAEC_VEGF
chr20	24973298	24973525	TeloHAEC_Ctrl
chr20	24975560	24975964	TeloHAEC_Ctrl
chr20	24975565	24975958	TeloHAEC_VEGF
chr20	24975567	24975767	TeloHAEC_Ctrl
chr20	2504914	2506532	TeloHAEC_TNF
chr20	2504963	2506521	TeloHAEC_Ctrl
chr20	2505128	2506523	TeloHAEC_VEGF
chr20	2505214	2505694	TeloHAEC_Ctrl
chr20	2505227	2505755	TeloHAEC_IL1b
chr20	25117266	25118096	TeloHAEC_IL1b
chr20	25117420	25118071	TeloHAEC_Ctrl
chr20	25175735	25176950	TeloHAEC_TNF
chr20	25175767	25176971	TeloHAEC_Ctrl
chr20	25176014	25176903	TeloHAEC_VEGF
chr20	25176202	25176405	TeloHAEC_Ctrl
chr20	25203944	25204144	TeloHAEC_Ctrl
chr20	25203954	25204154	TeloHAEC_IL1b
chr20	25203969	25204757	TeloHAEC_TNF
chr20	25203970	25204593	TeloHAEC_Ctrl
chr20	25203984	25204421	TeloHAEC_VEGF
chr20	25208000	25208200	TeloHAEC_Ctrl
chr20	25217952	25218706	TeloHAEC_IL1b
chr20	25218124	25219242	TeloHAEC_Ctrl
chr20	25218148	25219195	TeloHAEC_VEGF
chr20	25218152	25219204	TeloHAEC_TNF
chr20	25218521	25218721	TeloHAEC_Ctrl
chr20	25219007	25219207	TeloHAEC_IL1b
chr20	25227829	25229636	TeloHAEC_IL1b
chr20	25227831	25229649	TeloHAEC_TNF
chr20	25227843	25229460	TeloHAEC_Ctrl
chr20	25227854	25229457	TeloHAEC_VEGF
chr20	25227876	25228955	TeloHAEC_Ctrl
chr20	25289569	25291626	TeloHAEC_TNF
chr20	25289575	25290620	TeloHAEC_Ctrl
chr20	25289659	25291688	TeloHAEC_IL1b
chr20	25289683	25291252	TeloHAEC_VEGF
chr20	25290145	25290681	TeloHAEC_Ctrl
chr20	25291062	25291685	TeloHAEC_Ctrl
chr20	25291132	25291332	TeloHAEC_Ctrl
chr20	25370103	25371983	TeloHAEC_IL1b
chr20	25370149	25371732	TeloHAEC_Ctrl
chr20	25370692	25370892	TeloHAEC_Ctrl
chr20	25371411	25371750	TeloHAEC_VEGF
chr20	25371470	25371718	TeloHAEC_Ctrl
chr20	25371518	25371751	TeloHAEC_TNF
chr20	25379646	25380055	TeloHAEC_TNF
chr20	25379682	25380047	TeloHAEC_VEGF
chr20	25379839	25380039	TeloHAEC_Ctrl
chr20	25379869	25380069	TeloHAEC_IL1b
chr20	25387804	25388418	TeloHAEC_VEGF
chr20	25387806	25388576	TeloHAEC_IL1b
chr20	25387828	25388949	TeloHAEC_Ctrl
chr20	25388178	25388995	TeloHAEC_TNF
chr20	25388218	25388422	TeloHAEC_Ctrl
chr20	25465108	25466539	TeloHAEC_Ctrl
chr20	25465208	25466157	TeloHAEC_IL1b
chr20	25465335	25466554	TeloHAEC_VEGF
chr20	25465619	25466101	TeloHAEC_TNF
chr20	25465624	25465824	TeloHAEC_Ctrl
chr20	25603582	25604781	TeloHAEC_IL1b
chr20	25603594	25604787	TeloHAEC_Ctrl
chr20	25603804	25605205	TeloHAEC_VEGF
chr20	25604548	25604780	TeloHAEC_Ctrl
chr20	25604548	25605213	TeloHAEC_TNF
chr20	25676182	25676594	TeloHAEC_IL1b
chr20	25676241	25676441	TeloHAEC_Ctrl
chr20	25676783	25677640	TeloHAEC_VEGF
chr20	25676836	25677646	TeloHAEC_Ctrl
chr20	25676841	25677737	TeloHAEC_TNF
chr20	25676942	25677640	TeloHAEC_IL1b
chr20	25677371	25677640	TeloHAEC_Ctrl
chr20	25720370	25720987	TeloHAEC_IL1b
chr20	25720381	25720826	TeloHAEC_Ctrl
chr20	25720417	25720617	TeloHAEC_VEGF
chr20	25834197	25834792	TeloHAEC_Ctrl
chr20	25843867	25844067	TeloHAEC_Ctrl
chr20	25882679	25883629	TeloHAEC_IL1b
chr20	25990105	25991480	TeloHAEC_IL1b
chr20	25990119	25991613	TeloHAEC_Ctrl
chr20	25990334	25990538	TeloHAEC_Ctrl
chr20	25990334	25990538	TeloHAEC_TNF
chr20	25990334	25991620	TeloHAEC_VEGF
chr20	25990978	25991507	TeloHAEC_Ctrl
chr20	25991028	25991625	TeloHAEC_TNF
chr20	26188776	26189435	TeloHAEC_VEGF
chr20	26188776	26189445	TeloHAEC_TNF
chr20	26188779	26189431	TeloHAEC_IL1b
chr20	26188781	26189438	TeloHAEC_Ctrl
chr20	26188833	26189033	TeloHAEC_Ctrl
chr20	26189750	26190139	TeloHAEC_IL1b
chr20	26189758	26190131	TeloHAEC_TNF
chr20	26189764	26190130	TeloHAEC_Ctrl
chr20	26189769	26190110	TeloHAEC_Ctrl
chr20	26189769	26190131	TeloHAEC_VEGF
chr20	2632423	2634598	TeloHAEC_IL1b
chr20	2632438	2633708	TeloHAEC_VEGF
chr20	2632445	2634204	TeloHAEC_TNF
chr20	2632452	2634536	TeloHAEC_Ctrl
chr20	2633077	2633305	TeloHAEC_Ctrl
chr20	2638838	2640022	TeloHAEC_Ctrl
chr20	2639227	2640265	TeloHAEC_VEGF
chr20	2644762	2644969	TeloHAEC_Ctrl
chr20	270237	271519	TeloHAEC_Ctrl
chr20	270656	271519	TeloHAEC_VEGF
chr20	270679	272433	TeloHAEC_IL1b
chr20	270688	272437	TeloHAEC_TNF
chr20	271902	272412	TeloHAEC_VEGF
chr20	2752044	2752796	TeloHAEC_IL1b
chr20	2752379	2752776	TeloHAEC_TNF
chr20	277887	279973	TeloHAEC_IL1b
chr20	277970	278303	TeloHAEC_Ctrl
chr20	278029	279471	TeloHAEC_Ctrl
chr20	278034	279035	TeloHAEC_VEGF
chr20	2820734	2822091	TeloHAEC_IL1b
chr20	2820894	2821933	TeloHAEC_Ctrl
chr20	2820899	2821916	TeloHAEC_VEGF
chr20	2821050	2822314	TeloHAEC_TNF
chr20	2821242	2821465	TeloHAEC_Ctrl
chr20	2850912	2851998	TeloHAEC_Ctrl
chr20	2851188	2852033	TeloHAEC_TNF
chr20	2851189	2851389	TeloHAEC_VEGF
chr20	2851192	2851988	TeloHAEC_IL1b
chr20	2851197	2851397	TeloHAEC_Ctrl
chr20	2851783	2851983	TeloHAEC_Ctrl
chr20	2853374	2854520	TeloHAEC_Ctrl
chr20	2853375	2854514	TeloHAEC_TNF
chr20	2853962	2854572	TeloHAEC_VEGF
chr20	2853974	2854574	TeloHAEC_IL1b
chr20	2854007	2854207	TeloHAEC_Ctrl
chr20	290238	291348	TeloHAEC_VEGF
chr20	290247	291346	TeloHAEC_Ctrl
chr20	290275	291306	TeloHAEC_TNF
chr20	290663	291337	TeloHAEC_IL1b
chr20	290688	291327	TeloHAEC_Ctrl
chr20	294199	294865	TeloHAEC_VEGF
chr20	294204	294873	TeloHAEC_IL1b
chr20	294651	294851	TeloHAEC_Ctrl
chr20	29611346	29612645	TeloHAEC_Ctrl
chr20	29611350	29612338	TeloHAEC_IL1b
chr20	29611372	29612290	TeloHAEC_VEGF
chr20	29611380	29612330	TeloHAEC_TNF
chr20	29611682	29612147	TeloHAEC_Ctrl
chr20	30064306	30064897	TeloHAEC_Ctrl
chr20	30064373	30064919	TeloHAEC_TNF
chr20	30064548	30064935	TeloHAEC_VEGF
chr20	30064717	30064917	TeloHAEC_Ctrl
chr20	30101814	30103244	TeloHAEC_TNF
chr20	30102094	30102312	TeloHAEC_Ctrl
chr20	30102098	30102908	TeloHAEC_IL1b
chr20	30105080	30105485	TeloHAEC_TNF
chr20	30105106	30105466	TeloHAEC_Ctrl
chr20	30105247	30105447	TeloHAEC_VEGF
chr20	30105258	30105458	TeloHAEC_Ctrl
chr20	30109741	30110160	TeloHAEC_VEGF
chr20	30109742	30109942	TeloHAEC_Ctrl
chr20	30111116	30111708	TeloHAEC_Ctrl
chr20	30111149	30111705	TeloHAEC_VEGF
chr20	30111266	30111920	TeloHAEC_IL1b
chr20	30111335	30111721	TeloHAEC_TNF
chr20	30111538	30111738	TeloHAEC_Ctrl
chr20	30147769	30149179	TeloHAEC_TNF
chr20	30147786	30148929	TeloHAEC_Ctrl
chr20	30147790	30149353	TeloHAEC_IL1b
chr20	30147965	30149176	TeloHAEC_VEGF
chr20	30148015	30148891	TeloHAEC_Ctrl
chr20	30157425	30157756	TeloHAEC_Ctrl
chr20	30157444	30157644	TeloHAEC_VEGF
chr20	30160303	30161243	TeloHAEC_TNF
chr20	30160416	30161201	TeloHAEC_Ctrl
chr20	30160427	30161257	TeloHAEC_IL1b
chr20	30160621	30161213	TeloHAEC_VEGF
chr20	30160796	30161166	TeloHAEC_Ctrl
chr20	30191865	30193762	TeloHAEC_IL1b
chr20	30192047	30192247	TeloHAEC_Ctrl
chr20	30192069	30193761	TeloHAEC_TNF
chr20	30192070	30193416	TeloHAEC_VEGF
chr20	30192082	30193749	TeloHAEC_Ctrl
chr20	30192932	30193185	TeloHAEC_Ctrl
chr20	30194730	30195310	TeloHAEC_Ctrl
chr20	30194744	30195205	TeloHAEC_TNF
chr20	30194747	30195501	TeloHAEC_VEGF
chr20	30194824	30195024	TeloHAEC_Ctrl
chr20	30195092	30195502	TeloHAEC_IL1b
chr20	30196133	30196649	TeloHAEC_VEGF
chr20	30196216	30196416	TeloHAEC_IL1b
chr20	30196229	30196429	TeloHAEC_Ctrl
chr20	30196248	30196570	TeloHAEC_Ctrl
chr20	30196437	30196637	TeloHAEC_TNF
chr20	30198437	30198637	TeloHAEC_Ctrl
chr20	30198452	30199010	TeloHAEC_Ctrl
chr20	30198455	30198655	TeloHAEC_VEGF
chr20	30198458	30198658	TeloHAEC_IL1b
chr20	30198485	30198685	TeloHAEC_TNF
chr20	30249535	30250216	TeloHAEC_Ctrl
chr20	3025806	3026006	TeloHAEC_Ctrl
chr20	3025825	3027758	TeloHAEC_Ctrl
chr20	3025991	3027439	TeloHAEC_TNF
chr20	3026040	3026934	TeloHAEC_VEGF
chr20	3026087	3027418	TeloHAEC_IL1b
chr20	30261951	30263869	TeloHAEC_Ctrl
chr20	30262561	30263383	TeloHAEC_VEGF
chr20	30262780	30263907	TeloHAEC_TNF
chr20	30262781	30263912	TeloHAEC_IL1b
chr20	30262812	30263012	TeloHAEC_Ctrl
chr20	30263690	30264177	TeloHAEC_VEGF
chr20	3026531	3026774	TeloHAEC_Ctrl
chr20	30286800	30287498	TeloHAEC_VEGF
chr20	30287052	30287550	TeloHAEC_Ctrl
chr20	30287057	30287257	TeloHAEC_Ctrl
chr20	30287062	30287262	TeloHAEC_IL1b
chr20	30287071	30287271	TeloHAEC_TNF
chr20	30292189	30292897	TeloHAEC_Ctrl
chr20	30299886	30300755	TeloHAEC_IL1b
chr20	30299915	30300115	TeloHAEC_VEGF
chr20	30299936	30300136	TeloHAEC_TNF
chr20	30299937	30300137	TeloHAEC_Ctrl
chr20	30300485	30300685	TeloHAEC_Ctrl
chr20	30300514	30301393	TeloHAEC_TNF
chr20	30300514	30301412	TeloHAEC_VEGF
chr20	30300522	30301393	TeloHAEC_Ctrl
chr20	30301175	30301375	TeloHAEC_Ctrl
chr20	30301206	30301655	TeloHAEC_IL1b
chr20	30307210	30308252	TeloHAEC_Ctrl
chr20	30307244	30308249	TeloHAEC_IL1b
chr20	30307284	30307484	TeloHAEC_TNF
chr20	30307531	30308147	TeloHAEC_VEGF
chr20	30310363	30311902	TeloHAEC_Ctrl
chr20	30310593	30311902	TeloHAEC_TNF
chr20	30310601	30310801	TeloHAEC_VEGF
chr20	30310605	30311902	TeloHAEC_IL1b
chr20	30310673	30310873	TeloHAEC_Ctrl
chr20	30311102	30311902	TeloHAEC_VEGF
chr20	30311392	30311902	TeloHAEC_Ctrl
chr20	30326621	30327682	TeloHAEC_Ctrl
chr20	30326628	30327520	TeloHAEC_IL1b
chr20	30326634	30327353	TeloHAEC_TNF
chr20	30410541	30411933	TeloHAEC_VEGF
chr20	30410684	30411937	TeloHAEC_TNF
chr20	30424022	30424222	TeloHAEC_VEGF
chr20	30424041	30424241	TeloHAEC_TNF
chr20	304266	305283	TeloHAEC_IL1b
chr20	304564	307005	TeloHAEC_Ctrl
chr20	304590	306521	TeloHAEC_VEGF
chr20	304602	308224	TeloHAEC_TNF
chr20	30467046	30467993	TeloHAEC_VEGF
chr20	30467213	30467996	TeloHAEC_TNF
chr20	30467508	30467998	TeloHAEC_Ctrl
chr20	305073	305273	TeloHAEC_Ctrl
chr20	30538488	30540047	TeloHAEC_Ctrl
chr20	30538597	30540025	TeloHAEC_TNF
chr20	30538934	30540028	TeloHAEC_VEGF
chr20	30539380	30539983	TeloHAEC_IL1b
chr20	30539778	30539983	TeloHAEC_Ctrl
chr20	305796	306314	TeloHAEC_Ctrl
chr20	30595266	30596291	TeloHAEC_IL1b
chr20	30595303	30596289	TeloHAEC_VEGF
chr20	30595334	30596291	TeloHAEC_Ctrl
chr20	30595744	30596382	TeloHAEC_TNF
chr20	30595750	30595950	TeloHAEC_Ctrl
chr20	30597770	30598679	TeloHAEC_VEGF
chr20	30597789	30598788	TeloHAEC_Ctrl
chr20	30697013	30698518	TeloHAEC_Ctrl
chr20	30697026	30698016	TeloHAEC_TNF
chr20	306970	307445	TeloHAEC_VEGF
chr20	30697044	30698041	TeloHAEC_VEGF
chr20	30697198	30697767	TeloHAEC_IL1b
chr20	30697208	30697600	TeloHAEC_Ctrl
chr20	306974	307174	TeloHAEC_Ctrl
chr20	30742679	30743238	TeloHAEC_IL1b
chr20	30742681	30743641	TeloHAEC_TNF
chr20	307771	308063	TeloHAEC_VEGF
chr20	307871	308071	TeloHAEC_Ctrl
chr20	307873	308073	TeloHAEC_Ctrl
chr20	30794556	30795795	TeloHAEC_TNF
chr20	30794749	30796059	TeloHAEC_IL1b
chr20	30794995	30796264	TeloHAEC_Ctrl
chr20	30795446	30795795	TeloHAEC_Ctrl
chr20	30873516	30874157	TeloHAEC_IL1b
chr20	30873538	30873738	TeloHAEC_Ctrl
chr20	30873547	30873747	TeloHAEC_VEGF
chr20	30873560	30874171	TeloHAEC_TNF
chr20	30873605	30873805	TeloHAEC_Ctrl
chr20	30913459	30915440	TeloHAEC_VEGF
chr20	30913476	30914342	TeloHAEC_TNF
chr20	30913743	30913943	TeloHAEC_Ctrl
chr20	30914199	30915374	TeloHAEC_Ctrl
chr20	30914286	30915451	TeloHAEC_IL1b
chr20	30914951	30915404	TeloHAEC_Ctrl
chr20	30921835	30922609	TeloHAEC_Ctrl
chr20	30921866	30922567	TeloHAEC_VEGF
chr20	30945260	30945460	TeloHAEC_Ctrl
chr20	30945276	30945476	TeloHAEC_IL1b
chr20	30945322	30946362	TeloHAEC_VEGF
chr20	30945857	30946348	TeloHAEC_TNF
chr20	30945857	30947548	TeloHAEC_Ctrl
chr20	30945862	30946343	TeloHAEC_IL1b
chr20	30945873	30946246	TeloHAEC_Ctrl
chr20	30946630	30947323	TeloHAEC_Ctrl
chr20	31053449	31054373	TeloHAEC_TNF
chr20	31057606	31058119	TeloHAEC_VEGF
chr20	31057607	31058845	TeloHAEC_Ctrl
chr20	31057861	31058061	TeloHAEC_IL1b
chr20	31057879	31058079	TeloHAEC_Ctrl
chr20	31057885	31058085	TeloHAEC_TNF
chr20	31062124	31062842	TeloHAEC_Ctrl
chr20	31062305	31062761	TeloHAEC_IL1b
chr20	31062392	31063755	TeloHAEC_TNF
chr20	31062419	31063872	TeloHAEC_VEGF
chr20	31063104	31063304	TeloHAEC_Ctrl
chr20	31063155	31063355	TeloHAEC_Ctrl
chr20	31063165	31063726	TeloHAEC_IL1b
chr20	31070202	31073791	TeloHAEC_VEGF
chr20	31070390	31073909	TeloHAEC_IL1b
chr20	31071115	31073798	TeloHAEC_TNF
chr20	31071133	31073810	TeloHAEC_Ctrl
chr20	31071174	31072583	TeloHAEC_Ctrl
chr20	31073080	31073280	TeloHAEC_Ctrl
chr20	31085058	31086053	TeloHAEC_TNF
chr20	31085060	31086026	TeloHAEC_VEGF
chr20	31085089	31085900	TeloHAEC_Ctrl
chr20	31085438	31085934	TeloHAEC_IL1b
chr20	31089367	31089830	TeloHAEC_IL1b
chr20	31089615	31089815	TeloHAEC_Ctrl
chr20	31089619	31089819	TeloHAEC_TNF
chr20	31089644	31089844	TeloHAEC_VEGF
chr20	31104468	31105239	TeloHAEC_TNF
chr20	31170887	31172986	TeloHAEC_Ctrl
chr20	31252700	31253875	TeloHAEC_VEGF
chr20	31268757	31269457	TeloHAEC_Ctrl
chr20	31269083	31269515	TeloHAEC_VEGF
chr20	31325533	31326030	TeloHAEC_Ctrl
chr20	31325545	31326033	TeloHAEC_IL1b
chr20	31325547	31326239	TeloHAEC_TNF
chr20	31325552	31326040	TeloHAEC_VEGF
chr20	31325558	31326040	TeloHAEC_Ctrl
chr20	31333973	31334467	TeloHAEC_Ctrl
chr20	31333978	31334555	TeloHAEC_IL1b
chr20	31333997	31334503	TeloHAEC_VEGF
chr20	31334269	31334469	TeloHAEC_TNF
chr20	31334286	31334486	TeloHAEC_Ctrl
chr20	31340282	31340838	TeloHAEC_IL1b
chr20	31340396	31340855	TeloHAEC_TNF
chr20	31340502	31340702	TeloHAEC_Ctrl
chr20	3139523	3140818	TeloHAEC_IL1b
chr20	3139575	3140679	TeloHAEC_Ctrl
chr20	3139597	3141038	TeloHAEC_VEGF
chr20	3139606	3140972	TeloHAEC_TNF
chr20	3140424	3140656	TeloHAEC_Ctrl
chr20	31407325	31408733	TeloHAEC_TNF
chr20	31407523	31408822	TeloHAEC_Ctrl
chr20	31407537	31408715	TeloHAEC_VEGF
chr20	31407539	31407798	TeloHAEC_Ctrl
chr20	31407539	31408714	TeloHAEC_IL1b
chr20	31415567	31416105	TeloHAEC_Ctrl
chr20	31415599	31416363	TeloHAEC_TNF
chr20	31415618	31416363	TeloHAEC_Ctrl
chr20	31415910	31416555	TeloHAEC_IL1b
chr20	3145885	3146281	TeloHAEC_Ctrl
chr20	31500344	31501119	TeloHAEC_IL1b
chr20	3153613	3155156	TeloHAEC_VEGF
chr20	3153801	3155095	TeloHAEC_IL1b
chr20	3153875	3155146	TeloHAEC_TNF
chr20	3154138	3154521	TeloHAEC_Ctrl
chr20	3183977	3185443	TeloHAEC_TNF
chr20	3184126	3185443	TeloHAEC_VEGF
chr20	3184182	3185443	TeloHAEC_IL1b
chr20	3184295	3185588	TeloHAEC_Ctrl
chr20	3184393	3184593	TeloHAEC_Ctrl
chr20	3185042	3185443	TeloHAEC_Ctrl
chr20	3189313	3191368	TeloHAEC_VEGF
chr20	3189409	3191372	TeloHAEC_TNF
chr20	3189462	3191332	TeloHAEC_IL1b
chr20	3189508	3190814	TeloHAEC_Ctrl
chr20	3190766	3190966	TeloHAEC_Ctrl
chr20	32077622	32078958	TeloHAEC_IL1b
chr20	32077661	32077861	TeloHAEC_Ctrl
chr20	32105887	32106357	TeloHAEC_Ctrl
chr20	32105888	32106366	TeloHAEC_IL1b
chr20	32105925	32106125	TeloHAEC_Ctrl
chr20	32127115	32127779	TeloHAEC_IL1b
chr20	32142872	32143072	TeloHAEC_TNF
chr20	3216376	3216911	TeloHAEC_TNF
chr20	3218843	3220913	TeloHAEC_VEGF
chr20	3218962	3220851	TeloHAEC_Ctrl
chr20	3219100	3220741	TeloHAEC_IL1b
chr20	3219271	3220896	TeloHAEC_TNF
chr20	3220085	3220285	TeloHAEC_Ctrl
chr20	32251031	32251816	TeloHAEC_IL1b
chr20	32251048	32251869	TeloHAEC_VEGF
chr20	32251070	32251835	TeloHAEC_TNF
chr20	32251072	32251948	TeloHAEC_Ctrl
chr20	32251414	32251614	TeloHAEC_Ctrl
chr20	32254203	32255982	TeloHAEC_VEGF
chr20	32255366	32255968	TeloHAEC_Ctrl
chr20	32255773	32255973	TeloHAEC_Ctrl
chr20	32275203	32275403	TeloHAEC_IL1b
chr20	32275216	32275416	TeloHAEC_TNF
chr20	32275231	32275431	TeloHAEC_VEGF
chr20	32275238	32275438	TeloHAEC_Ctrl
chr20	32275257	32275457	TeloHAEC_Ctrl
chr20	32277697	32278141	TeloHAEC_Ctrl
chr20	32277703	32278154	TeloHAEC_VEGF
chr20	32277716	32278146	TeloHAEC_IL1b
chr20	32277926	32278126	TeloHAEC_Ctrl
chr20	32277938	32278138	TeloHAEC_TNF
chr20	32319465	32320072	TeloHAEC_Ctrl
chr20	32320227	32320777	TeloHAEC_TNF
chr20	32375111	32375692	TeloHAEC_TNF
chr20	32375198	32375832	TeloHAEC_Ctrl
chr20	32377395	32377595	TeloHAEC_TNF
chr20	32377404	32377604	TeloHAEC_Ctrl
chr20	32377416	32377616	TeloHAEC_Ctrl
chr20	32377416	32377616	TeloHAEC_IL1b
chr20	32377427	32377627	TeloHAEC_VEGF
chr20	32379972	32381107	TeloHAEC_VEGF
chr20	32380602	32381607	TeloHAEC_TNF
chr20	32380888	32381440	TeloHAEC_Ctrl
chr20	32380942	32381340	TeloHAEC_Ctrl
chr20	32380951	32381579	TeloHAEC_IL1b
chr20	32391732	32392166	TeloHAEC_IL1b
chr20	32391738	32392152	TeloHAEC_VEGF
chr20	32391748	32392103	TeloHAEC_Ctrl
chr20	32391756	32392138	TeloHAEC_TNF
chr20	32391836	32392036	TeloHAEC_Ctrl
chr20	32398646	32401050	TeloHAEC_IL1b
chr20	32398678	32399597	TeloHAEC_TNF
chr20	32398805	32399209	TeloHAEC_Ctrl
chr20	32398805	32401067	TeloHAEC_VEGF
chr20	32398805	32401080	TeloHAEC_Ctrl
chr20	32400110	32400543	TeloHAEC_TNF
chr20	32400162	32400362	TeloHAEC_Ctrl
chr20	32402077	32402277	TeloHAEC_Ctrl
chr20	32446599	32447754	TeloHAEC_IL1b
chr20	32446606	32447745	TeloHAEC_Ctrl
chr20	32446674	32447403	TeloHAEC_VEGF
chr20	32446769	32447810	TeloHAEC_TNF
chr20	32447159	32447359	TeloHAEC_Ctrl
chr20	32580492	32580692	TeloHAEC_TNF
chr20	32580494	32582370	TeloHAEC_Ctrl
chr20	32580509	32582377	TeloHAEC_VEGF
chr20	32580517	32582363	TeloHAEC_IL1b
chr20	32581016	32582372	TeloHAEC_TNF
chr20	32581056	32582355	TeloHAEC_Ctrl
chr20	32698460	32700262	TeloHAEC_VEGF
chr20	32698471	32700301	TeloHAEC_Ctrl
chr20	32698944	32700728	TeloHAEC_IL1b
chr20	32698957	32700743	TeloHAEC_TNF
chr20	32698996	32699462	TeloHAEC_Ctrl
chr20	32699793	32700262	TeloHAEC_Ctrl
chr20	32709260	32709795	TeloHAEC_IL1b
chr20	32709400	32709804	TeloHAEC_Ctrl
chr20	32709418	32709789	TeloHAEC_VEGF
chr20	32709575	32709775	TeloHAEC_Ctrl
chr20	32709590	32709790	TeloHAEC_TNF
chr20	327256	328911	TeloHAEC_Ctrl
chr20	327269	328934	TeloHAEC_VEGF
chr20	327269	328965	TeloHAEC_IL1b
chr20	328321	328939	TeloHAEC_TNF
chr20	328370	328802	TeloHAEC_Ctrl
chr20	32890041	32891294	TeloHAEC_IL1b
chr20	32890178	32891309	TeloHAEC_Ctrl
chr20	32890190	32891285	TeloHAEC_TNF
chr20	32890566	32891294	TeloHAEC_VEGF
chr20	32890712	32891033	TeloHAEC_Ctrl
chr20	32950688	32951976	TeloHAEC_VEGF
chr20	32950940	32951158	TeloHAEC_Ctrl
chr20	32950940	32951809	TeloHAEC_IL1b
chr20	32950940	32951816	TeloHAEC_Ctrl
chr20	32950940	32951970	TeloHAEC_TNF
chr20	32977859	32979131	TeloHAEC_Ctrl
chr20	32978326	32978846	TeloHAEC_VEGF
chr20	32978326	32978872	TeloHAEC_IL1b
chr20	32978694	32979132	TeloHAEC_TNF
chr20	32978699	32978899	TeloHAEC_Ctrl
chr20	33102918	33104896	TeloHAEC_IL1b
chr20	33103112	33104915	TeloHAEC_VEGF
chr20	33103118	33104910	TeloHAEC_Ctrl
chr20	33103155	33104932	TeloHAEC_TNF
chr20	33104088	33104339	TeloHAEC_Ctrl
chr20	33113173	33114083	TeloHAEC_Ctrl
chr20	33113191	33114083	TeloHAEC_IL1b
chr20	33113628	33114079	TeloHAEC_TNF
chr20	33113745	33114073	TeloHAEC_VEGF
chr20	33113787	33113987	TeloHAEC_Ctrl
chr20	33146360	33146600	TeloHAEC_Ctrl
chr20	33158737	33158937	TeloHAEC_Ctrl
chr20	33158757	33159431	TeloHAEC_TNF
chr20	33158772	33158972	TeloHAEC_Ctrl
chr20	33158774	33158974	TeloHAEC_IL1b
chr20	33158777	33158977	TeloHAEC_VEGF
chr20	33276989	33277544	TeloHAEC_IL1b
chr20	33277040	33277532	TeloHAEC_VEGF
chr20	33277336	33277536	TeloHAEC_TNF
chr20	33291343	33292893	TeloHAEC_IL1b
chr20	33291368	33292556	TeloHAEC_VEGF
chr20	33291400	33292882	TeloHAEC_Ctrl
chr20	33291497	33292856	TeloHAEC_TNF
chr20	33292011	33292415	TeloHAEC_Ctrl
chr20	33296421	33297729	TeloHAEC_TNF
chr20	33296436	33297938	TeloHAEC_VEGF
chr20	33296926	33297976	TeloHAEC_Ctrl
chr20	33296972	33297985	TeloHAEC_Ctrl
chr20	33297056	33297885	TeloHAEC_IL1b
chr20	33301026	33301502	TeloHAEC_IL1b
chr20	33301031	33301497	TeloHAEC_VEGF
chr20	33301042	33301494	TeloHAEC_TNF
chr20	33301050	33301485	TeloHAEC_Ctrl
chr20	33301307	33301507	TeloHAEC_Ctrl
chr20	33412101	33413649	TeloHAEC_Ctrl
chr20	33412271	33413899	TeloHAEC_VEGF
chr20	33412288	33413645	TeloHAEC_IL1b
chr20	33412292	33413647	TeloHAEC_TNF
chr20	33413213	33413552	TeloHAEC_Ctrl
chr20	33463888	33464954	TeloHAEC_TNF
chr20	33463993	33464853	TeloHAEC_VEGF
chr20	33463994	33464886	TeloHAEC_IL1b
chr20	33464109	33464427	TeloHAEC_Ctrl
chr20	33464118	33464885	TeloHAEC_Ctrl
chr20	33495089	33495791	TeloHAEC_Ctrl
chr20	33495102	33495715	TeloHAEC_VEGF
chr20	33495595	33495795	TeloHAEC_Ctrl
chr20	33495598	33495798	TeloHAEC_TNF
chr20	33542779	33543756	TeloHAEC_Ctrl
chr20	33542867	33543828	TeloHAEC_IL1b
chr20	33542871	33543831	TeloHAEC_VEGF
chr20	33542930	33543739	TeloHAEC_TNF
chr20	33543489	33543737	TeloHAEC_Ctrl
chr20	33679742	33681049	TeloHAEC_IL1b
chr20	33679750	33681589	TeloHAEC_VEGF
chr20	33680201	33681032	TeloHAEC_TNF
chr20	33680241	33681597	TeloHAEC_Ctrl
chr20	33680292	33680740	TeloHAEC_Ctrl
chr20	33681382	33681582	TeloHAEC_Ctrl
chr20	33681402	33681602	TeloHAEC_IL1b
chr20	33684087	33684509	TeloHAEC_VEGF
chr20	33684087	33684630	TeloHAEC_Ctrl
chr20	33684089	33684667	TeloHAEC_TNF
chr20	33684103	33684529	TeloHAEC_IL1b
chr20	33698806	33699623	TeloHAEC_Ctrl
chr20	33698811	33699548	TeloHAEC_TNF
chr20	33698825	33699524	TeloHAEC_VEGF
chr20	33698832	33699553	TeloHAEC_IL1b
chr20	33699057	33699257	TeloHAEC_Ctrl
chr20	33708096	33708493	TeloHAEC_TNF
chr20	33710649	33711118	TeloHAEC_VEGF
chr20	33710676	33711139	TeloHAEC_TNF
chr20	33710681	33711160	TeloHAEC_Ctrl
chr20	33722419	33722971	TeloHAEC_VEGF
chr20	33722430	33723183	TeloHAEC_Ctrl
chr20	33723765	33724637	TeloHAEC_Ctrl
chr20	33723773	33724242	TeloHAEC_VEGF
chr20	33723779	33724248	TeloHAEC_TNF
chr20	33723782	33724212	TeloHAEC_Ctrl
chr20	33723783	33724699	TeloHAEC_IL1b
chr20	33733026	33733226	TeloHAEC_Ctrl
chr20	33753987	33754472	TeloHAEC_Ctrl
chr20	33754055	33754484	TeloHAEC_TNF
chr20	33754273	33754473	TeloHAEC_Ctrl
chr20	33754276	33754476	TeloHAEC_VEGF
chr20	33754283	33754483	TeloHAEC_IL1b
chr20	33759562	33760186	TeloHAEC_Ctrl
chr20	33759563	33759881	TeloHAEC_TNF
chr20	33759639	33759895	TeloHAEC_Ctrl
chr20	33759639	33762253	TeloHAEC_IL1b
chr20	33760888	33762795	TeloHAEC_Ctrl
chr20	33760993	33762275	TeloHAEC_TNF
chr20	33761433	33762133	TeloHAEC_VEGF
chr20	33762571	33762771	TeloHAEC_VEGF
chr20	33762674	33762874	TeloHAEC_Ctrl
chr20	33795948	33796373	TeloHAEC_VEGF
chr20	33813174	33813517	TeloHAEC_Ctrl
chr20	33864875	33866282	TeloHAEC_Ctrl
chr20	33865041	33866227	TeloHAEC_VEGF
chr20	33865063	33866060	TeloHAEC_IL1b
chr20	33865073	33866313	TeloHAEC_TNF
chr20	3387120	3388917	TeloHAEC_VEGF
chr20	33871560	33873153	TeloHAEC_TNF
chr20	3387159	3388880	TeloHAEC_IL1b
chr20	33871631	33873172	TeloHAEC_VEGF
chr20	3387389	3388874	TeloHAEC_TNF
chr20	3387872	3389548	TeloHAEC_Ctrl
chr20	3388209	3388857	TeloHAEC_Ctrl
chr20	33891701	33891901	TeloHAEC_VEGF
chr20	33893326	33895019	TeloHAEC_Ctrl
chr20	33893484	33894315	TeloHAEC_IL1b
chr20	33893586	33894262	TeloHAEC_TNF
chr20	33893591	33893791	TeloHAEC_Ctrl
chr20	33893598	33893798	TeloHAEC_VEGF
chr20	3389377	3389577	TeloHAEC_TNF
chr20	3389385	3389585	TeloHAEC_IL1b
chr20	3389393	3389593	TeloHAEC_Ctrl
chr20	3389394	3389594	TeloHAEC_VEGF
chr20	33894102	33894302	TeloHAEC_VEGF
chr20	33894804	33895004	TeloHAEC_TNF
chr20	33894814	33895240	TeloHAEC_VEGF
chr20	33894816	33895016	TeloHAEC_Ctrl
chr20	33894820	33895252	TeloHAEC_IL1b
chr20	33896113	33896464	TeloHAEC_TNF
chr20	33896118	33896464	TeloHAEC_IL1b
chr20	33896219	33896419	TeloHAEC_Ctrl
chr20	33896238	33896438	TeloHAEC_VEGF
chr20	33896245	33896445	TeloHAEC_Ctrl
chr20	33903553	33904525	TeloHAEC_VEGF
chr20	33905931	33907181	TeloHAEC_Ctrl
chr20	33905980	33907321	TeloHAEC_TNF
chr20	33906335	33907184	TeloHAEC_VEGF
chr20	33906339	33907192	TeloHAEC_IL1b
chr20	33985894	33986942	TeloHAEC_VEGF
chr20	33985914	33986866	TeloHAEC_TNF
chr20	33985944	33986894	TeloHAEC_Ctrl
chr20	33986542	33986742	TeloHAEC_Ctrl
chr20	33999338	34000357	TeloHAEC_VEGF
chr20	33999354	34000311	TeloHAEC_TNF
chr20	33999771	34000045	TeloHAEC_Ctrl
chr20	34034637	34035273	TeloHAEC_Ctrl
chr20	34034710	34035281	TeloHAEC_VEGF
chr20	34035058	34035258	TeloHAEC_Ctrl
chr20	34042166	34043572	TeloHAEC_Ctrl
chr20	34042377	34043665	TeloHAEC_VEGF
chr20	34042517	34043787	TeloHAEC_TNF
chr20	34042527	34043712	TeloHAEC_IL1b
chr20	34042824	34043365	TeloHAEC_Ctrl
chr20	34048736	34049792	TeloHAEC_Ctrl
chr20	34049180	34049786	TeloHAEC_VEGF
chr20	34049189	34049827	TeloHAEC_IL1b
chr20	34049573	34049773	TeloHAEC_Ctrl
chr20	34049585	34049785	TeloHAEC_TNF
chr20	34203495	34205642	TeloHAEC_VEGF
chr20	34203508	34204985	TeloHAEC_TNF
chr20	34203677	34204501	TeloHAEC_Ctrl
chr20	34203705	34204459	TeloHAEC_Ctrl
chr20	34203705	34204966	TeloHAEC_IL1b
chr20	34204819	34205019	TeloHAEC_Ctrl
chr20	34205405	34205605	TeloHAEC_Ctrl
chr20	34205418	34205618	TeloHAEC_TNF
chr20	34205449	34205649	TeloHAEC_Ctrl
chr20	34205491	34205691	TeloHAEC_IL1b
chr20	34206524	34207649	TeloHAEC_IL1b
chr20	34206527	34207644	TeloHAEC_Ctrl
chr20	34206650	34207409	TeloHAEC_TNF
chr20	34206785	34207416	TeloHAEC_VEGF
chr20	34207235	34207435	TeloHAEC_Ctrl
chr20	34251538	34252978	TeloHAEC_IL1b
chr20	34251612	34252980	TeloHAEC_TNF
chr20	34251671	34253207	TeloHAEC_Ctrl
chr20	34251768	34253182	TeloHAEC_VEGF
chr20	34251853	34252053	TeloHAEC_Ctrl
chr20	34252750	34252978	TeloHAEC_Ctrl
chr20	34286265	34287707	TeloHAEC_TNF
chr20	34286397	34287407	TeloHAEC_Ctrl
chr20	34286419	34287840	TeloHAEC_VEGF
chr20	34286420	34287845	TeloHAEC_IL1b
chr20	34287039	34287415	TeloHAEC_Ctrl
chr20	34328959	34329159	TeloHAEC_IL1b
chr20	34328973	34329173	TeloHAEC_VEGF
chr20	34329518	34330584	TeloHAEC_Ctrl
chr20	34329520	34330580	TeloHAEC_IL1b
chr20	34329532	34330553	TeloHAEC_TNF
chr20	34329541	34330491	TeloHAEC_VEGF
chr20	34330158	34330457	TeloHAEC_Ctrl
chr20	34330988	34331371	TeloHAEC_Ctrl
chr20	34331134	34331334	TeloHAEC_VEGF
chr20	34331197	34331397	TeloHAEC_TNF
chr20	34355855	34356260	TeloHAEC_TNF
chr20	34355872	34356258	TeloHAEC_Ctrl
chr20	34355882	34356266	TeloHAEC_VEGF
chr20	34355956	34356270	TeloHAEC_IL1b
chr20	34355992	34356192	TeloHAEC_Ctrl
chr20	34356692	34357268	TeloHAEC_IL1b
chr20	34357073	34357273	TeloHAEC_TNF
chr20	34357078	34357278	TeloHAEC_Ctrl
chr20	34357080	34357280	TeloHAEC_Ctrl
chr20	34357083	34357283	TeloHAEC_VEGF
chr20	34359822	34360135	TeloHAEC_Ctrl
chr20	34361253	34361453	TeloHAEC_TNF
chr20	34361269	34361469	TeloHAEC_IL1b
chr20	34463535	34463735	TeloHAEC_Ctrl
chr20	34471286	34472204	TeloHAEC_IL1b
chr20	34471412	34472328	TeloHAEC_Ctrl
chr20	34471607	34472194	TeloHAEC_VEGF
chr20	34471996	34472196	TeloHAEC_Ctrl
chr20	3450997	3452102	TeloHAEC_Ctrl
chr20	3451014	3452075	TeloHAEC_IL1b
chr20	3451281	3452212	TeloHAEC_VEGF
chr20	3451286	3452181	TeloHAEC_TNF
chr20	3451542	3451764	TeloHAEC_Ctrl
chr20	34540696	34543381	TeloHAEC_Ctrl
chr20	34540766	34543381	TeloHAEC_IL1b
chr20	34540811	34541307	TeloHAEC_TNF
chr20	34541673	34543381	TeloHAEC_VEGF
chr20	34541704	34541904	TeloHAEC_TNF
chr20	34542367	34542567	TeloHAEC_TNF
chr20	34542390	34542590	TeloHAEC_Ctrl
chr20	34637361	34638989	TeloHAEC_IL1b
chr20	34638379	34638993	TeloHAEC_Ctrl
chr20	34638436	34638992	TeloHAEC_VEGF
chr20	34638454	34638992	TeloHAEC_TNF
chr20	34638777	34638982	TeloHAEC_Ctrl
chr20	34652206	34653037	TeloHAEC_IL1b
chr20	34652250	34653019	TeloHAEC_Ctrl
chr20	34652663	34653042	TeloHAEC_VEGF
chr20	34652689	34653244	TeloHAEC_TNF
chr20	34652725	34652925	TeloHAEC_Ctrl
chr20	34682523	34682723	TeloHAEC_Ctrl
chr20	34685183	34686780	TeloHAEC_IL1b
chr20	34685197	34685563	TeloHAEC_VEGF
chr20	34685262	34686527	TeloHAEC_TNF
chr20	34685281	34685481	TeloHAEC_Ctrl
chr20	34685783	34686533	TeloHAEC_Ctrl
chr20	34685955	34686551	TeloHAEC_VEGF
chr20	34686326	34686526	TeloHAEC_Ctrl
chr20	350324	350875	TeloHAEC_VEGF
chr20	350349	350549	TeloHAEC_Ctrl
chr20	350350	350550	TeloHAEC_TNF
chr20	350352	350552	TeloHAEC_IL1b
chr20	350413	350613	TeloHAEC_Ctrl
chr20	35089468	35090700	TeloHAEC_TNF
chr20	35089469	35091394	TeloHAEC_Ctrl
chr20	35090704	35091737	TeloHAEC_IL1b
chr20	35198329	35198529	TeloHAEC_Ctrl
chr20	35201578	35204154	TeloHAEC_TNF
chr20	35201578	35204172	TeloHAEC_VEGF
chr20	35201578	35204174	TeloHAEC_Ctrl
chr20	35201578	35204183	TeloHAEC_IL1b
chr20	352159	354348	TeloHAEC_IL1b
chr20	35233434	35234236	TeloHAEC_VEGF
chr20	35233482	35234480	TeloHAEC_Ctrl
chr20	35233505	35234479	TeloHAEC_IL1b
chr20	35233505	35235362	TeloHAEC_TNF
chr20	35233964	35234236	TeloHAEC_Ctrl
chr20	35234792	35235442	TeloHAEC_IL1b
chr20	352634	353213	TeloHAEC_VEGF
chr20	352666	352866	TeloHAEC_Ctrl
chr20	352675	353125	TeloHAEC_Ctrl
chr20	352681	354382	TeloHAEC_TNF
chr20	35272714	35273497	TeloHAEC_Ctrl
chr20	35272799	35273261	TeloHAEC_Ctrl
chr20	35272927	35273346	TeloHAEC_VEGF
chr20	35273113	35273497	TeloHAEC_IL1b
chr20	353550	354356	TeloHAEC_VEGF
chr20	353591	353791	TeloHAEC_Ctrl
chr20	35373224	35373673	TeloHAEC_Ctrl
chr20	35373246	35373446	TeloHAEC_Ctrl
chr20	35383084	35383613	TeloHAEC_Ctrl
chr20	35383086	35383593	TeloHAEC_VEGF
chr20	35383102	35383617	TeloHAEC_TNF
chr20	35383105	35383601	TeloHAEC_IL1b
chr20	35383316	35383516	TeloHAEC_Ctrl
chr20	353856	354293	TeloHAEC_Ctrl
chr20	35385873	35386718	TeloHAEC_VEGF
chr20	35385888	35386692	TeloHAEC_TNF
chr20	35385905	35386388	TeloHAEC_IL1b
chr20	35385908	35386373	TeloHAEC_Ctrl
chr20	35386173	35386373	TeloHAEC_Ctrl
chr20	35401543	35402825	TeloHAEC_VEGF
chr20	35401550	35403023	TeloHAEC_Ctrl
chr20	35401556	35403047	TeloHAEC_IL1b
chr20	35401981	35402835	TeloHAEC_TNF
chr20	35402130	35402675	TeloHAEC_Ctrl
chr20	354164	354364	TeloHAEC_Ctrl
chr20	35459265	35460387	TeloHAEC_TNF
chr20	35459434	35460059	TeloHAEC_Ctrl
chr20	35459441	35460416	TeloHAEC_VEGF
chr20	35459599	35460028	TeloHAEC_Ctrl
chr20	35476185	35477255	TeloHAEC_IL1b
chr20	35476734	35476934	TeloHAEC_Ctrl
chr20	35484608	35485690	TeloHAEC_IL1b
chr20	35484610	35485595	TeloHAEC_Ctrl
chr20	35485136	35485517	TeloHAEC_Ctrl
chr20	35489970	35491096	TeloHAEC_Ctrl
chr20	35490054	35491083	TeloHAEC_IL1b
chr20	35490089	35490621	TeloHAEC_TNF
chr20	35490102	35491093	TeloHAEC_VEGF
chr20	35490439	35491124	TeloHAEC_Ctrl
chr20	35491987	35492345	TeloHAEC_Ctrl
chr20	35572722	35573192	TeloHAEC_VEGF
chr20	35572767	35572967	TeloHAEC_Ctrl
chr20	35579011	35580749	TeloHAEC_VEGF
chr20	35579671	35580775	TeloHAEC_IL1b
chr20	35580106	35580346	TeloHAEC_Ctrl
chr20	35723298	35724764	TeloHAEC_TNF
chr20	35723395	35724743	TeloHAEC_IL1b
chr20	35723529	35724745	TeloHAEC_Ctrl
chr20	35723591	35724740	TeloHAEC_VEGF
chr20	35806475	35808091	TeloHAEC_VEGF
chr20	35806487	35808091	TeloHAEC_Ctrl
chr20	35806506	35808091	TeloHAEC_TNF
chr20	35806537	35808091	TeloHAEC_IL1b
chr20	35807348	35808091	TeloHAEC_Ctrl
chr20	35917538	35918584	TeloHAEC_Ctrl
chr20	35917582	35918312	TeloHAEC_IL1b
chr20	35917717	35918150	TeloHAEC_TNF
chr20	35917718	35918335	TeloHAEC_VEGF
chr20	35917950	35918159	TeloHAEC_Ctrl
chr20	35922794	35923670	TeloHAEC_TNF
chr20	35922867	35924170	TeloHAEC_Ctrl
chr20	35922879	35924151	TeloHAEC_IL1b
chr20	35923151	35924165	TeloHAEC_VEGF
chr20	35923453	35923653	TeloHAEC_Ctrl
chr20	35974142	35975209	TeloHAEC_VEGF
chr20	35974168	35975230	TeloHAEC_Ctrl
chr20	35974296	35975240	TeloHAEC_TNF
chr20	35974308	35974508	TeloHAEC_Ctrl
chr20	35974349	35975251	TeloHAEC_IL1b
chr20	35974809	35975009	TeloHAEC_Ctrl
chr20	35976290	35976707	TeloHAEC_IL1b
chr20	35976301	35976700	TeloHAEC_TNF
chr20	35976305	35976505	TeloHAEC_Ctrl
chr20	35978056	35978793	TeloHAEC_IL1b
chr20	35978178	35978378	TeloHAEC_Ctrl
chr20	36007167	36008230	TeloHAEC_Ctrl
chr20	36007193	36007870	TeloHAEC_IL1b
chr20	36007251	36007861	TeloHAEC_Ctrl
chr20	36007425	36008212	TeloHAEC_TNF
chr20	36007497	36007879	TeloHAEC_VEGF
chr20	36011852	36012326	TeloHAEC_Ctrl
chr20	36011866	36012300	TeloHAEC_Ctrl
chr20	36011867	36013499	TeloHAEC_TNF
chr20	36011870	36012314	TeloHAEC_IL1b
chr20	36011878	36013345	TeloHAEC_VEGF
chr20	36012671	36013849	TeloHAEC_Ctrl
chr20	36012672	36013345	TeloHAEC_Ctrl
chr20	361172	361909	TeloHAEC_Ctrl
chr20	361172	362031	TeloHAEC_Ctrl
chr20	361172	362142	TeloHAEC_TNF
chr20	361172	362850	TeloHAEC_IL1b
chr20	361172	362991	TeloHAEC_VEGF
chr20	36154698	36157041	TeloHAEC_IL1b
chr20	36154785	36157004	TeloHAEC_Ctrl
chr20	36154814	36157014	TeloHAEC_VEGF
chr20	36154828	36155028	TeloHAEC_Ctrl
chr20	36154828	36156996	TeloHAEC_TNF
chr20	36156233	36156540	TeloHAEC_Ctrl
chr20	362504	363004	TeloHAEC_Ctrl
chr20	362513	363224	TeloHAEC_TNF
chr20	362582	362782	TeloHAEC_Ctrl
chr20	36327698	36327898	TeloHAEC_Ctrl
chr20	36339295	36339765	TeloHAEC_Ctrl
chr20	36339329	36339758	TeloHAEC_IL1b
chr20	36339341	36339758	TeloHAEC_VEGF
chr20	36339587	36339787	TeloHAEC_Ctrl
chr20	36536137	36536337	TeloHAEC_Ctrl
chr20	36617981	36618552	TeloHAEC_TNF
chr20	36617992	36618547	TeloHAEC_Ctrl
chr20	36619018	36619490	TeloHAEC_Ctrl
chr20	36619022	36619848	TeloHAEC_IL1b
chr20	36619031	36619515	TeloHAEC_TNF
chr20	36619038	36619757	TeloHAEC_VEGF
chr20	36619052	36619714	TeloHAEC_Ctrl
chr20	36629735	36630729	TeloHAEC_IL1b
chr20	36629767	36630994	TeloHAEC_Ctrl
chr20	36651777	36652404	TeloHAEC_Ctrl
chr20	36651965	36652387	TeloHAEC_TNF
chr20	36651990	36652398	TeloHAEC_VEGF
chr20	36651992	36652444	TeloHAEC_IL1b
chr20	36661417	36662580	TeloHAEC_Ctrl
chr20	36661421	36662948	TeloHAEC_TNF
chr20	36661464	36663259	TeloHAEC_IL1b
chr20	36661770	36662047	TeloHAEC_Ctrl
chr20	36661770	36662367	TeloHAEC_VEGF
chr20	36662711	36663191	TeloHAEC_VEGF
chr20	36677938	36679380	TeloHAEC_Ctrl
chr20	36678314	36678895	TeloHAEC_TNF
chr20	36678317	36679237	TeloHAEC_VEGF
chr20	36678333	36678533	TeloHAEC_Ctrl
chr20	36754043	36756022	TeloHAEC_IL1b
chr20	36754578	36756021	TeloHAEC_Ctrl
chr20	36754640	36755932	TeloHAEC_VEGF
chr20	36754747	36756015	TeloHAEC_TNF
chr20	36755573	36755773	TeloHAEC_Ctrl
chr20	36762746	36763610	TeloHAEC_TNF
chr20	36762766	36763629	TeloHAEC_Ctrl
chr20	36762905	36763609	TeloHAEC_IL1b
chr20	36763112	36763562	TeloHAEC_Ctrl
chr20	36763126	36763597	TeloHAEC_VEGF
chr20	36772392	36772954	TeloHAEC_Ctrl
chr20	36772402	36774008	TeloHAEC_IL1b
chr20	36772417	36774405	TeloHAEC_VEGF
chr20	36772418	36773319	TeloHAEC_TNF
chr20	36772637	36772837	TeloHAEC_Ctrl
chr20	36780567	36781917	TeloHAEC_Ctrl
chr20	36780633	36780833	TeloHAEC_VEGF
chr20	36780636	36781681	TeloHAEC_TNF
chr20	36780665	36781642	TeloHAEC_IL1b
chr20	36781142	36781936	TeloHAEC_VEGF
chr20	36781156	36781564	TeloHAEC_Ctrl
chr20	36782741	36783164	TeloHAEC_TNF
chr20	36782742	36783139	TeloHAEC_Ctrl
chr20	36782778	36782978	TeloHAEC_IL1b
chr20	36782804	36783004	TeloHAEC_Ctrl
chr20	36782831	36783031	TeloHAEC_VEGF
chr20	36785307	36785507	TeloHAEC_TNF
chr20	36786062	36786262	TeloHAEC_Ctrl
chr20	36786079	36786279	TeloHAEC_Ctrl
chr20	36786081	36786281	TeloHAEC_TNF
chr20	36786103	36786303	TeloHAEC_VEGF
chr20	36786134	36786334	TeloHAEC_IL1b
chr20	36786586	36786786	TeloHAEC_Ctrl
chr20	36786993	36788170	TeloHAEC_IL1b
chr20	36787262	36787462	TeloHAEC_Ctrl
chr20	36787271	36788161	TeloHAEC_VEGF
chr20	36787275	36788197	TeloHAEC_TNF
chr20	36787320	36788175	TeloHAEC_Ctrl
chr20	36792442	36792642	TeloHAEC_IL1b
chr20	36793028	36793931	TeloHAEC_VEGF
chr20	36796138	36797828	TeloHAEC_TNF
chr20	36796465	36797723	TeloHAEC_Ctrl
chr20	36796476	36797861	TeloHAEC_VEGF
chr20	36796484	36796684	TeloHAEC_Ctrl
chr20	36796499	36796961	TeloHAEC_IL1b
chr20	36797354	36797554	TeloHAEC_IL1b
chr20	36899205	36899792	TeloHAEC_Ctrl
chr20	36899592	36899792	TeloHAEC_Ctrl
chr20	36899596	36899796	TeloHAEC_VEGF
chr20	36901120	36901655	TeloHAEC_Ctrl
chr20	36903645	36904852	TeloHAEC_Ctrl
chr20	36903667	36904840	TeloHAEC_VEGF
chr20	36903703	36904817	TeloHAEC_IL1b
chr20	36904337	36904537	TeloHAEC_Ctrl
chr20	36904337	36904844	TeloHAEC_TNF
chr20	37054752	37055260	TeloHAEC_VEGF
chr20	37054757	37055327	TeloHAEC_IL1b
chr20	37054769	37055300	TeloHAEC_Ctrl
chr20	37055686	37056214	TeloHAEC_IL1b
chr20	37055692	37056193	TeloHAEC_TNF
chr20	37055701	37055901	TeloHAEC_VEGF
chr20	37055726	37056175	TeloHAEC_Ctrl
chr20	37055734	37055934	TeloHAEC_Ctrl
chr20	37062365	37063214	TeloHAEC_VEGF
chr20	37062536	37064127	TeloHAEC_TNF
chr20	37062718	37064384	TeloHAEC_IL1b
chr20	37062971	37064062	TeloHAEC_Ctrl
chr20	37063850	37064062	TeloHAEC_Ctrl
chr20	37076869	37077341	TeloHAEC_Ctrl
chr20	37076882	37077416	TeloHAEC_IL1b
chr20	37076894	37077328	TeloHAEC_TNF
chr20	37076910	37077311	TeloHAEC_VEGF
chr20	37078921	37079271	TeloHAEC_IL1b
chr20	37078934	37079338	TeloHAEC_VEGF
chr20	37079085	37079285	TeloHAEC_TNF
chr20	37079118	37079318	TeloHAEC_Ctrl
chr20	37079130	37079330	TeloHAEC_Ctrl
chr20	37081341	37082172	TeloHAEC_IL1b
chr20	37081356	37082131	TeloHAEC_TNF
chr20	37081365	37082162	TeloHAEC_VEGF
chr20	37081372	37082176	TeloHAEC_Ctrl
chr20	37081600	37081800	TeloHAEC_Ctrl
chr20	37082718	37082918	TeloHAEC_Ctrl
chr20	37088555	37089544	TeloHAEC_Ctrl
chr20	37088715	37089527	TeloHAEC_IL1b
chr20	37088721	37089493	TeloHAEC_TNF
chr20	37088731	37089542	TeloHAEC_VEGF
chr20	37088954	37089154	TeloHAEC_Ctrl
chr20	37100991	37102270	TeloHAEC_Ctrl
chr20	37100999	37102044	TeloHAEC_TNF
chr20	37101220	37102112	TeloHAEC_VEGF
chr20	37101234	37102077	TeloHAEC_IL1b
chr20	37101275	37101548	TeloHAEC_Ctrl
chr20	3710722	3710922	TeloHAEC_Ctrl
chr20	3710753	3710953	TeloHAEC_TNF
chr20	3710756	3711077	TeloHAEC_Ctrl
chr20	3710795	3710995	TeloHAEC_IL1b
chr20	3710831	3711031	TeloHAEC_VEGF
chr20	3713041	3715053	TeloHAEC_IL1b
chr20	3713201	3715027	TeloHAEC_VEGF
chr20	3713209	3715016	TeloHAEC_TNF
chr20	3713216	3715038	TeloHAEC_Ctrl
chr20	37187193	37188008	TeloHAEC_IL1b
chr20	3719278	3720227	TeloHAEC_Ctrl
chr20	3719560	3719760	TeloHAEC_Ctrl
chr20	3719623	3720518	TeloHAEC_VEGF
chr20	3719631	3720449	TeloHAEC_TNF
chr20	3720053	3720253	TeloHAEC_IL1b
chr20	3720068	3720268	TeloHAEC_Ctrl
chr20	37207832	37208754	TeloHAEC_Ctrl
chr20	37233281	37233830	TeloHAEC_IL1b
chr20	37233645	37233845	TeloHAEC_Ctrl
chr20	37233649	37234092	TeloHAEC_VEGF
chr20	37233650	37233850	TeloHAEC_TNF
chr20	37233705	37233905	TeloHAEC_Ctrl
chr20	3733479	3736109	TeloHAEC_Ctrl
chr20	37376835	37377196	TeloHAEC_Ctrl
chr20	37385640	37386379	TeloHAEC_IL1b
chr20	37385907	37386394	TeloHAEC_Ctrl
chr20	37385917	37386365	TeloHAEC_TNF
chr20	37385925	37386375	TeloHAEC_VEGF
chr20	37386158	37386358	TeloHAEC_Ctrl
chr20	37393644	37394196	TeloHAEC_Ctrl
chr20	37427764	37428217	TeloHAEC_Ctrl
chr20	37427956	37428654	TeloHAEC_IL1b
chr20	37427958	37428158	TeloHAEC_VEGF
chr20	37427974	37428174	TeloHAEC_Ctrl
chr20	37428005	37428205	TeloHAEC_TNF
chr20	37433326	37434954	TeloHAEC_VEGF
chr20	37433339	37434435	TeloHAEC_Ctrl
chr20	37434235	37435259	TeloHAEC_Ctrl
chr20	37440525	37441447	TeloHAEC_VEGF
chr20	37440568	37441476	TeloHAEC_Ctrl
chr20	37440898	37441098	TeloHAEC_Ctrl
chr20	37455796	37456665	TeloHAEC_VEGF
chr20	37455821	37457460	TeloHAEC_Ctrl
chr20	37455876	37457518	TeloHAEC_TNF
chr20	37455887	37456087	TeloHAEC_Ctrl
chr20	37456467	37457402	TeloHAEC_IL1b
chr20	37456493	37456693	TeloHAEC_Ctrl
chr20	3747659	3749587	TeloHAEC_TNF
chr20	3748352	3748675	TeloHAEC_Ctrl
chr20	3749245	3749445	TeloHAEC_Ctrl
chr20	37503187	37504410	TeloHAEC_TNF
chr20	37503193	37504426	TeloHAEC_VEGF
chr20	37503222	37504397	TeloHAEC_Ctrl
chr20	37503303	37504408	TeloHAEC_IL1b
chr20	37554833	37555054	TeloHAEC_Ctrl
chr20	37554848	37555855	TeloHAEC_VEGF
chr20	3758422	3758963	TeloHAEC_Ctrl
chr20	37590324	37591446	TeloHAEC_TNF
chr20	37590822	37591080	TeloHAEC_Ctrl
chr20	37590868	37591409	TeloHAEC_IL1b
chr20	37590880	37591404	TeloHAEC_VEGF
chr20	3776095	3777260	TeloHAEC_TNF
chr20	3776165	3777973	TeloHAEC_Ctrl
chr20	3776285	3776903	TeloHAEC_Ctrl
chr20	3776285	3777538	TeloHAEC_VEGF
chr20	3776285	3777817	TeloHAEC_IL1b
chr20	3777230	3777430	TeloHAEC_Ctrl
chr20	3786617	3787191	TeloHAEC_IL1b
chr20	3786950	3787150	TeloHAEC_Ctrl
chr20	3787000	3787200	TeloHAEC_VEGF
chr20	3787532	3789240	TeloHAEC_IL1b
chr20	3787561	3789240	TeloHAEC_TNF
chr20	3787778	3789240	TeloHAEC_Ctrl
chr20	3787926	3789240	TeloHAEC_VEGF
chr20	3788067	3789240	TeloHAEC_Ctrl
chr20	3791713	3791913	TeloHAEC_IL1b
chr20	3791719	3792065	TeloHAEC_VEGF
chr20	3791874	3792730	TeloHAEC_Ctrl
chr20	3792378	3792716	TeloHAEC_VEGF
chr20	3792380	3792580	TeloHAEC_TNF
chr20	3792389	3792589	TeloHAEC_Ctrl
chr20	3792409	3792609	TeloHAEC_IL1b
chr20	3799079	3799279	TeloHAEC_Ctrl
chr20	3800430	3801521	TeloHAEC_IL1b
chr20	3800618	3801696	TeloHAEC_VEGF
chr20	3800757	3801542	TeloHAEC_Ctrl
chr20	3800785	3801519	TeloHAEC_TNF
chr20	3801035	3801270	TeloHAEC_Ctrl
chr20	3820062	3820262	TeloHAEC_TNF
chr20	3820063	3820263	TeloHAEC_Ctrl
chr20	3820069	3820269	TeloHAEC_IL1b
chr20	3826813	3828106	TeloHAEC_IL1b
chr20	3868964	3870733	TeloHAEC_Ctrl
chr20	3868990	3870682	TeloHAEC_TNF
chr20	3868991	3870664	TeloHAEC_VEGF
chr20	3868995	3870963	TeloHAEC_IL1b
chr20	3869306	3870027	TeloHAEC_Ctrl
chr20	388062	389924	TeloHAEC_IL1b
chr20	388077	389932	TeloHAEC_TNF
chr20	388101	389839	TeloHAEC_Ctrl
chr20	388106	389914	TeloHAEC_VEGF
chr20	388383	388907	TeloHAEC_Ctrl
chr20	39306322	39307219	TeloHAEC_TNF
chr20	39316141	39316688	TeloHAEC_TNF
chr20	39316204	39316648	TeloHAEC_Ctrl
chr20	39316233	39318875	TeloHAEC_VEGF
chr20	39317043	39318907	TeloHAEC_IL1b
chr20	39318680	39318880	TeloHAEC_Ctrl
chr20	39619254	39619454	TeloHAEC_Ctrl
chr20	39619272	39620808	TeloHAEC_VEGF
chr20	39619764	39620802	TeloHAEC_IL1b
chr20	39619965	39620799	TeloHAEC_TNF
chr20	39620218	39620920	TeloHAEC_Ctrl
chr20	39631621	39632552	TeloHAEC_TNF
chr20	39631811	39632470	TeloHAEC_Ctrl
chr20	39631826	39632487	TeloHAEC_VEGF
chr20	39631987	39632718	TeloHAEC_IL1b
chr20	39632138	39632338	TeloHAEC_Ctrl
chr20	39633420	39634275	TeloHAEC_TNF
chr20	39633990	39634562	TeloHAEC_VEGF
chr20	39634039	39634568	TeloHAEC_IL1b
chr20	39634079	39634279	TeloHAEC_Ctrl
chr20	39634087	39634605	TeloHAEC_Ctrl
chr20	39636867	39637289	TeloHAEC_IL1b
chr20	39637077	39637277	TeloHAEC_Ctrl
chr20	39637085	39637579	TeloHAEC_VEGF
chr20	39637093	39637293	TeloHAEC_Ctrl
chr20	39637102	39637613	TeloHAEC_TNF
chr20	39657101	39658478	TeloHAEC_TNF
chr20	39657130	39658496	TeloHAEC_Ctrl
chr20	39657160	39658484	TeloHAEC_IL1b
chr20	39657200	39658465	TeloHAEC_VEGF
chr20	39657214	39657557	TeloHAEC_Ctrl
chr20	39686679	39687318	TeloHAEC_TNF
chr20	39686704	39687822	TeloHAEC_Ctrl
chr20	39687043	39687243	TeloHAEC_Ctrl
chr20	39700837	39701274	TeloHAEC_TNF
chr20	39700854	39701688	TeloHAEC_IL1b
chr20	39701049	39701731	TeloHAEC_Ctrl
chr20	39701049	39701808	TeloHAEC_VEGF
chr20	39701059	39701259	TeloHAEC_Ctrl
chr20	39701608	39701808	TeloHAEC_Ctrl
chr20	39765418	39766740	TeloHAEC_IL1b
chr20	39765469	39766796	TeloHAEC_TNF
chr20	39765477	39767575	TeloHAEC_VEGF
chr20	39765513	39766740	TeloHAEC_Ctrl
chr20	39765602	39766740	TeloHAEC_Ctrl
chr20	39767514	39767714	TeloHAEC_TNF
chr20	39770158	39770358	TeloHAEC_VEGF
chr20	39770171	39770371	TeloHAEC_Ctrl
chr20	39770202	39770402	TeloHAEC_IL1b
chr20	39770210	39770410	TeloHAEC_TNF
chr20	39770225	39770425	TeloHAEC_Ctrl
chr20	39774417	39774822	TeloHAEC_IL1b
chr20	39774424	39774829	TeloHAEC_Ctrl
chr20	39774615	39774815	TeloHAEC_TNF
chr20	39774631	39774831	TeloHAEC_Ctrl
chr20	39774631	39774831	TeloHAEC_VEGF
chr20	39776416	39776843	TeloHAEC_VEGF
chr20	39776489	39776857	TeloHAEC_IL1b
chr20	39776618	39776818	TeloHAEC_TNF
chr20	39776625	39776825	TeloHAEC_Ctrl
chr20	39776647	39776847	TeloHAEC_Ctrl
chr20	39779076	39780063	TeloHAEC_VEGF
chr20	39779077	39779899	TeloHAEC_IL1b
chr20	39779084	39780079	TeloHAEC_TNF
chr20	39779438	39779638	TeloHAEC_Ctrl
chr20	39779438	39780110	TeloHAEC_Ctrl
chr20	39800432	39802066	TeloHAEC_Ctrl
chr20	39877038	39878943	TeloHAEC_TNF
chr20	39877080	39877658	TeloHAEC_Ctrl
chr20	39877253	39877641	TeloHAEC_IL1b
chr20	39877421	39877621	TeloHAEC_VEGF
chr20	39877492	39877692	TeloHAEC_Ctrl
chr20	39878066	39878934	TeloHAEC_IL1b
chr20	39878073	39878273	TeloHAEC_Ctrl
chr20	39878077	39878938	TeloHAEC_VEGF
chr20	39878081	39878946	TeloHAEC_Ctrl
chr20	39878643	39878843	TeloHAEC_Ctrl
chr20	39929615	39930215	TeloHAEC_VEGF
chr20	39929625	39930069	TeloHAEC_IL1b
chr20	39929637	39930051	TeloHAEC_TNF
chr20	39929642	39930055	TeloHAEC_Ctrl
chr20	39932761	39933616	TeloHAEC_IL1b
chr20	39936963	39937666	TeloHAEC_IL1b
chr20	39936966	39937617	TeloHAEC_VEGF
chr20	39936971	39937171	TeloHAEC_TNF
chr20	39936973	39937926	TeloHAEC_Ctrl
chr20	39937076	39937276	TeloHAEC_Ctrl
chr20	39945271	39945986	TeloHAEC_IL1b
chr20	39945276	39945980	TeloHAEC_VEGF
chr20	39945287	39945966	TeloHAEC_TNF
chr20	39945287	39945976	TeloHAEC_Ctrl
chr20	39945972	39946528	TeloHAEC_Ctrl
chr20	39946310	39947057	TeloHAEC_Ctrl
chr20	39957422	39958410	TeloHAEC_VEGF
chr20	39957681	39958723	TeloHAEC_TNF
chr20	39957723	39958455	TeloHAEC_IL1b
chr20	39957887	39958361	TeloHAEC_Ctrl
chr20	39958216	39958416	TeloHAEC_Ctrl
chr20	3996138	3996367	TeloHAEC_Ctrl
chr20	40246177	40247233	TeloHAEC_Ctrl
chr20	40247033	40247251	TeloHAEC_Ctrl
chr20	40321439	40322661	TeloHAEC_VEGF
chr20	40321477	40322301	TeloHAEC_Ctrl
chr20	4044690	4045503	TeloHAEC_TNF
chr20	4044748	4045502	TeloHAEC_IL1b
chr20	4044865	4045518	TeloHAEC_Ctrl
chr20	4045072	4045508	TeloHAEC_VEGF
chr20	4045290	4045490	TeloHAEC_Ctrl
chr20	4066045	4066245	TeloHAEC_Ctrl
chr20	4100370	4100758	TeloHAEC_Ctrl
chr20	4115994	4116500	TeloHAEC_Ctrl
chr20	4116041	4117487	TeloHAEC_VEGF
chr20	4116093	4117262	TeloHAEC_TNF
chr20	4116301	4117573	TeloHAEC_IL1b
chr20	4116315	4116515	TeloHAEC_Ctrl
chr20	4117015	4117468	TeloHAEC_Ctrl
chr20	4151594	4153316	TeloHAEC_VEGF
chr20	4151644	4153307	TeloHAEC_IL1b
chr20	4151724	4153325	TeloHAEC_TNF
chr20	4153135	4153335	TeloHAEC_Ctrl
chr20	42077283	42077861	TeloHAEC_TNF
chr20	42077446	42078055	TeloHAEC_VEGF
chr20	42085508	42087481	TeloHAEC_VEGF
chr20	42085830	42087434	TeloHAEC_IL1b
chr20	42085838	42087433	TeloHAEC_Ctrl
chr20	42085859	42086997	TeloHAEC_TNF
chr20	42086168	42086990	TeloHAEC_Ctrl
chr20	42135882	42137136	TeloHAEC_TNF
chr20	42136229	42137171	TeloHAEC_VEGF
chr20	42142644	42143189	TeloHAEC_Ctrl
chr20	42218789	42220234	TeloHAEC_IL1b
chr20	42218793	42220224	TeloHAEC_Ctrl
chr20	42219152	42219540	TeloHAEC_Ctrl
chr20	42219152	42219838	TeloHAEC_TNF
chr20	42219152	42220227	TeloHAEC_VEGF
chr20	42285753	42286854	TeloHAEC_Ctrl
chr20	42285770	42286923	TeloHAEC_TNF
chr20	42286096	42286723	TeloHAEC_Ctrl
chr20	42298074	42298274	TeloHAEC_Ctrl
chr20	42357467	42357976	TeloHAEC_TNF
chr20	42379472	42380150	TeloHAEC_VEGF
chr20	42379485	42380119	TeloHAEC_Ctrl
chr20	42379485	42380131	TeloHAEC_TNF
chr20	42380997	42381403	TeloHAEC_IL1b
chr20	42471901	42472316	TeloHAEC_VEGF
chr20	42472103	42472303	TeloHAEC_TNF
chr20	42472124	42472650	TeloHAEC_Ctrl
chr20	42473259	42474017	TeloHAEC_Ctrl
chr20	42473600	42473800	TeloHAEC_VEGF
chr20	42478257	42478768	TeloHAEC_TNF
chr20	42478303	42478773	TeloHAEC_Ctrl
chr20	42478308	42478762	TeloHAEC_VEGF
chr20	42491881	42492724	TeloHAEC_TNF
chr20	42492072	42492760	TeloHAEC_VEGF
chr20	42492093	42492654	TeloHAEC_IL1b
chr20	42539373	42539989	TeloHAEC_IL1b
chr20	42539388	42539996	TeloHAEC_TNF
chr20	42539393	42540013	TeloHAEC_VEGF
chr20	42539431	42540269	TeloHAEC_Ctrl
chr20	42539796	42539996	TeloHAEC_Ctrl
chr20	42543085	42543562	TeloHAEC_VEGF
chr20	42543095	42546057	TeloHAEC_TNF
chr20	42543108	42546006	TeloHAEC_Ctrl
chr20	42543118	42546246	TeloHAEC_IL1b
chr20	42543338	42543538	TeloHAEC_Ctrl
chr20	42544102	42545693	TeloHAEC_Ctrl
chr20	42544249	42546021	TeloHAEC_VEGF
chr20	42567652	42568614	TeloHAEC_Ctrl
chr20	42567663	42568699	TeloHAEC_VEGF
chr20	42567724	42568694	TeloHAEC_IL1b
chr20	42567749	42568681	TeloHAEC_TNF
chr20	42568098	42568298	TeloHAEC_Ctrl
chr20	42570101	42571561	TeloHAEC_TNF
chr20	42570244	42571580	TeloHAEC_IL1b
chr20	42570262	42571580	TeloHAEC_Ctrl
chr20	42571010	42571585	TeloHAEC_VEGF
chr20	42583694	42584380	TeloHAEC_IL1b
chr20	42583921	42584990	TeloHAEC_TNF
chr20	42584142	42584342	TeloHAEC_Ctrl
chr20	42584158	42584629	TeloHAEC_VEGF
chr20	42584169	42584654	TeloHAEC_Ctrl
chr20	425845	426045	TeloHAEC_Ctrl
chr20	42646877	42647676	TeloHAEC_Ctrl
chr20	42646891	42647520	TeloHAEC_VEGF
chr20	42647960	42648833	TeloHAEC_IL1b
chr20	42648271	42648940	TeloHAEC_VEGF
chr20	42648281	42648840	TeloHAEC_TNF
chr20	42648282	42648959	TeloHAEC_Ctrl
chr20	42758116	42759213	TeloHAEC_VEGF
chr20	42758197	42759267	TeloHAEC_TNF
chr20	42758651	42758851	TeloHAEC_Ctrl
chr20	42794770	42795355	TeloHAEC_TNF
chr20	42794776	42795459	TeloHAEC_Ctrl
chr20	42794792	42795343	TeloHAEC_VEGF
chr20	42794797	42795385	TeloHAEC_IL1b
chr20	42794842	42795211	TeloHAEC_Ctrl
chr20	42799510	42801117	TeloHAEC_TNF
chr20	42799521	42801110	TeloHAEC_Ctrl
chr20	42799524	42799942	TeloHAEC_IL1b
chr20	42799568	42801117	TeloHAEC_VEGF
chr20	42800184	42800850	TeloHAEC_Ctrl
chr20	42800247	42801138	TeloHAEC_IL1b
chr20	42832628	42833646	TeloHAEC_Ctrl
chr20	42832652	42833637	TeloHAEC_IL1b
chr20	42832657	42833082	TeloHAEC_TNF
chr20	42832664	42833335	TeloHAEC_VEGF
chr20	42832867	42833067	TeloHAEC_Ctrl
chr20	42838373	42840137	TeloHAEC_IL1b
chr20	42838388	42840161	TeloHAEC_TNF
chr20	42838504	42839825	TeloHAEC_Ctrl
chr20	42839298	42839825	TeloHAEC_VEGF
chr20	42839388	42839825	TeloHAEC_Ctrl
chr20	42938949	42939149	TeloHAEC_Ctrl
chr20	43150040	43151095	TeloHAEC_IL1b
chr20	43150226	43150857	TeloHAEC_VEGF
chr20	43150231	43150857	TeloHAEC_TNF
chr20	43150233	43151105	TeloHAEC_Ctrl
chr20	43150299	43150857	TeloHAEC_Ctrl
chr20	43154554	43155097	TeloHAEC_IL1b
chr20	43154706	43155103	TeloHAEC_Ctrl
chr20	43154916	43155116	TeloHAEC_Ctrl
chr20	43154930	43155130	TeloHAEC_TNF
chr20	43154934	43155134	TeloHAEC_VEGF
chr20	43158412	43158612	TeloHAEC_TNF
chr20	43161657	43161857	TeloHAEC_Ctrl
chr20	43169288	43170032	TeloHAEC_Ctrl
chr20	43169326	43169942	TeloHAEC_TNF
chr20	43169554	43169754	TeloHAEC_Ctrl
chr20	43169564	43169764	TeloHAEC_IL1b
chr20	43169568	43169768	TeloHAEC_VEGF
chr20	43176876	43178052	TeloHAEC_TNF
chr20	43176921	43178022	TeloHAEC_Ctrl
chr20	43181394	43182445	TeloHAEC_Ctrl
chr20	43181408	43182437	TeloHAEC_VEGF
chr20	43181426	43182078	TeloHAEC_TNF
chr20	43181626	43182487	TeloHAEC_IL1b
chr20	43181650	43181850	TeloHAEC_Ctrl
chr20	43201807	43202007	TeloHAEC_Ctrl
chr20	43208104	43208663	TeloHAEC_IL1b
chr20	43208244	43208675	TeloHAEC_TNF
chr20	43208246	43208897	TeloHAEC_Ctrl
chr20	43208248	43208448	TeloHAEC_Ctrl
chr20	43210686	43211622	TeloHAEC_IL1b
chr20	43210953	43211456	TeloHAEC_TNF
chr20	43210987	43211187	TeloHAEC_Ctrl
chr20	43210994	43211455	TeloHAEC_VEGF
chr20	43211010	43211610	TeloHAEC_Ctrl
chr20	43226271	43227356	TeloHAEC_VEGF
chr20	43226284	43227357	TeloHAEC_TNF
chr20	43226291	43227782	TeloHAEC_Ctrl
chr20	43226299	43227748	TeloHAEC_IL1b
chr20	43270744	43271321	TeloHAEC_IL1b
chr20	43270887	43271326	TeloHAEC_Ctrl
chr20	43271134	43271334	TeloHAEC_TNF
chr20	43271153	43271744	TeloHAEC_VEGF
chr20	43271175	43271375	TeloHAEC_Ctrl
chr20	43272288	43272734	TeloHAEC_VEGF
chr20	43272296	43272496	TeloHAEC_TNF
chr20	43272322	43272522	TeloHAEC_IL1b
chr20	43272328	43272528	TeloHAEC_Ctrl
chr20	43272330	43272740	TeloHAEC_Ctrl
chr20	43273245	43273659	TeloHAEC_IL1b
chr20	43273268	43273468	TeloHAEC_TNF
chr20	43273300	43273500	TeloHAEC_Ctrl
chr20	43274882	43275219	TeloHAEC_TNF
chr20	43274927	43275240	TeloHAEC_IL1b
chr20	43274933	43275133	TeloHAEC_Ctrl
chr20	43275503	43275703	TeloHAEC_Ctrl
chr20	43275520	43275720	TeloHAEC_Ctrl
chr20	43275522	43275722	TeloHAEC_TNF
chr20	43275542	43275742	TeloHAEC_VEGF
chr20	43275547	43275747	TeloHAEC_IL1b
chr20	43279436	43281372	TeloHAEC_Ctrl
chr20	43279442	43281240	TeloHAEC_VEGF
chr20	43279581	43280982	TeloHAEC_TNF
chr20	43321178	43321868	TeloHAEC_IL1b
chr20	43321624	43321824	TeloHAEC_TNF
chr20	43321634	43321834	TeloHAEC_Ctrl
chr20	43321659	43321859	TeloHAEC_Ctrl
chr20	43321668	43321868	TeloHAEC_VEGF
chr20	43349222	43349949	TeloHAEC_Ctrl
chr20	43349390	43349950	TeloHAEC_IL1b
chr20	43349402	43349952	TeloHAEC_TNF
chr20	43349420	43349949	TeloHAEC_VEGF
chr20	43349437	43349637	TeloHAEC_Ctrl
chr20	43359153	43359353	TeloHAEC_Ctrl
chr20	43364956	43365611	TeloHAEC_VEGF
chr20	43364968	43365575	TeloHAEC_IL1b
chr20	43364976	43365588	TeloHAEC_TNF
chr20	4349914	4351070	TeloHAEC_Ctrl
chr20	43513597	43515023	TeloHAEC_TNF
chr20	43513605	43515234	TeloHAEC_Ctrl
chr20	43514031	43515175	TeloHAEC_VEGF
chr20	43514043	43515191	TeloHAEC_IL1b
chr20	43514045	43514709	TeloHAEC_Ctrl
chr20	43567042	43568065	TeloHAEC_TNF
chr20	43567050	43568255	TeloHAEC_Ctrl
chr20	43587775	43589214	TeloHAEC_TNF
chr20	43587795	43589214	TeloHAEC_IL1b
chr20	43588955	43589503	TeloHAEC_VEGF
chr20	43588994	43589214	TeloHAEC_Ctrl
chr20	43590676	43590876	TeloHAEC_VEGF
chr20	43590678	43590878	TeloHAEC_IL1b
chr20	43590696	43590896	TeloHAEC_Ctrl
chr20	43590713	43590913	TeloHAEC_TNF
chr20	43594967	43595578	TeloHAEC_IL1b
chr20	43594973	43595214	TeloHAEC_Ctrl
chr20	43594977	43596365	TeloHAEC_Ctrl
chr20	43594996	43596368	TeloHAEC_VEGF
chr20	43621866	43622609	TeloHAEC_TNF
chr20	43622079	43622725	TeloHAEC_VEGF
chr20	43622175	43622375	TeloHAEC_Ctrl
chr20	43733153	43733740	TeloHAEC_IL1b
chr20	43733514	43733714	TeloHAEC_VEGF
chr20	43733530	43733730	TeloHAEC_Ctrl
chr20	43733532	43733732	TeloHAEC_TNF
chr20	43965294	43966639	TeloHAEC_VEGF
chr20	43965302	43967040	TeloHAEC_Ctrl
chr20	43970772	43970972	TeloHAEC_Ctrl
chr20	43970778	43971109	TeloHAEC_VEGF
chr20	43970820	43971020	TeloHAEC_Ctrl
chr20	43972382	43972582	TeloHAEC_Ctrl
chr20	43972577	43973135	TeloHAEC_Ctrl
chr20	43972765	43973161	TeloHAEC_VEGF
chr20	43972949	43973149	TeloHAEC_TNF
chr20	43972956	43973156	TeloHAEC_IL1b
chr20	43972977	43973177	TeloHAEC_Ctrl
chr20	43974326	43974526	TeloHAEC_TNF
chr20	43974334	43974534	TeloHAEC_Ctrl
chr20	43974386	43974586	TeloHAEC_IL1b
chr20	43974921	43975365	TeloHAEC_IL1b
chr20	43975011	43975211	TeloHAEC_VEGF
chr20	43976249	43977164	TeloHAEC_TNF
chr20	43986080	43986770	TeloHAEC_Ctrl
chr20	43986922	43987450	TeloHAEC_TNF
chr20	43986982	43987465	TeloHAEC_VEGF
chr20	43986997	43987381	TeloHAEC_IL1b
chr20	43987174	43987706	TeloHAEC_Ctrl
chr20	43987226	43987426	TeloHAEC_Ctrl
chr20	43987837	43988523	TeloHAEC_VEGF
chr20	43987846	43988046	TeloHAEC_IL1b
chr20	43988341	43988689	TeloHAEC_Ctrl
chr20	43988364	43988883	TeloHAEC_TNF
chr20	43988394	43988594	TeloHAEC_IL1b
chr20	43988530	43988730	TeloHAEC_Ctrl
chr20	43989023	43989223	TeloHAEC_IL1b
chr20	43991349	43992172	TeloHAEC_VEGF
chr20	43991363	43992692	TeloHAEC_Ctrl
chr20	43991374	43992636	TeloHAEC_TNF
chr20	43991545	43992681	TeloHAEC_IL1b
chr20	43991626	43992055	TeloHAEC_Ctrl
chr20	44002561	44002761	TeloHAEC_Ctrl
chr20	44035894	44036094	TeloHAEC_Ctrl
chr20	44047677	44048524	TeloHAEC_TNF
chr20	44047730	44047930	TeloHAEC_IL1b
chr20	44047867	44048568	TeloHAEC_Ctrl
chr20	44048285	44048485	TeloHAEC_Ctrl
chr20	44048297	44048497	TeloHAEC_VEGF
chr20	44048300	44048500	TeloHAEC_IL1b
chr20	442248	443728	TeloHAEC_Ctrl
chr20	442740	443325	TeloHAEC_Ctrl
chr20	44407341	44408233	TeloHAEC_Ctrl
chr20	44407650	44408236	TeloHAEC_IL1b
chr20	44407652	44408135	TeloHAEC_VEGF
chr20	44407672	44408389	TeloHAEC_TNF
chr20	44407690	44407890	TeloHAEC_Ctrl
chr20	44409831	44410533	TeloHAEC_VEGF
chr20	44409861	44410498	TeloHAEC_IL1b
chr20	44410037	44410496	TeloHAEC_Ctrl
chr20	44410054	44410491	TeloHAEC_TNF
chr20	44410081	44410642	TeloHAEC_Ctrl
chr20	44440371	44442009	TeloHAEC_IL1b
chr20	44440959	44441740	TeloHAEC_Ctrl
chr20	44440975	44441656	TeloHAEC_VEGF
chr20	44440981	44441924	TeloHAEC_TNF
chr20	44462140	44463120	TeloHAEC_TNF
chr20	44462182	44463158	TeloHAEC_IL1b
chr20	44462245	44462797	TeloHAEC_VEGF
chr20	44462249	44463242	TeloHAEC_Ctrl
chr20	44462369	44462645	TeloHAEC_Ctrl
chr20	44463989	44464714	TeloHAEC_Ctrl
chr20	44464108	44464308	TeloHAEC_VEGF
chr20	44464127	44464725	TeloHAEC_IL1b
chr20	44464147	44464768	TeloHAEC_TNF
chr20	44485555	44486755	TeloHAEC_TNF
chr20	44485559	44486611	TeloHAEC_VEGF
chr20	44485564	44486635	TeloHAEC_Ctrl
chr20	44485584	44486319	TeloHAEC_IL1b
chr20	44485948	44486319	TeloHAEC_Ctrl
chr20	44496203	44497170	TeloHAEC_Ctrl
chr20	44496208	44496734	TeloHAEC_IL1b
chr20	44496241	44496729	TeloHAEC_TNF
chr20	44496526	44496726	TeloHAEC_VEGF
chr20	44496532	44496732	TeloHAEC_Ctrl
chr20	44513335	44514073	TeloHAEC_IL1b
chr20	44513676	44514092	TeloHAEC_TNF
chr20	44513677	44514084	TeloHAEC_VEGF
chr20	44513687	44514093	TeloHAEC_Ctrl
chr20	44513708	44513908	TeloHAEC_Ctrl
chr20	44518682	44520035	TeloHAEC_Ctrl
chr20	44518682	44520415	TeloHAEC_VEGF
chr20	44518682	44520482	TeloHAEC_IL1b
chr20	44518682	44521007	TeloHAEC_TNF
chr20	44539424	44539831	TeloHAEC_VEGF
chr20	44539431	44539631	TeloHAEC_IL1b
chr20	44539456	44539814	TeloHAEC_Ctrl
chr20	44539514	44539714	TeloHAEC_TNF
chr20	44539546	44539746	TeloHAEC_Ctrl
chr20	44541673	44542131	TeloHAEC_IL1b
chr20	44541861	44542061	TeloHAEC_Ctrl
chr20	44541935	44542135	TeloHAEC_VEGF
chr20	44541938	44542138	TeloHAEC_TNF
chr20	44548357	44549136	TeloHAEC_IL1b
chr20	44548413	44548934	TeloHAEC_Ctrl
chr20	44548416	44548940	TeloHAEC_VEGF
chr20	44562236	44564268	TeloHAEC_IL1b
chr20	44562404	44564272	TeloHAEC_VEGF
chr20	44562412	44564279	TeloHAEC_Ctrl
chr20	44562443	44564536	TeloHAEC_TNF
chr20	44563216	44563416	TeloHAEC_Ctrl
chr20	44563734	44563934	TeloHAEC_Ctrl
chr20	44599465	44601251	TeloHAEC_Ctrl
chr20	44599510	44600138	TeloHAEC_TNF
chr20	44599717	44601298	TeloHAEC_IL1b
chr20	44600318	44601282	TeloHAEC_VEGF
chr20	44600452	44601266	TeloHAEC_TNF
chr20	44600512	44601215	TeloHAEC_Ctrl
chr20	44636473	44637732	TeloHAEC_TNF
chr20	44717313	44718985	TeloHAEC_Ctrl
chr20	44717742	44718770	TeloHAEC_VEGF
chr20	44717789	44718768	TeloHAEC_TNF
chr20	44717811	44718746	TeloHAEC_IL1b
chr20	44718313	44718680	TeloHAEC_Ctrl
chr20	44750742	44751305	TeloHAEC_Ctrl
chr20	44750752	44751157	TeloHAEC_TNF
chr20	44750757	44751142	TeloHAEC_VEGF
chr20	44750763	44751341	TeloHAEC_IL1b
chr20	4487958	4488158	TeloHAEC_Ctrl
chr20	4493235	4494048	TeloHAEC_VEGF
chr20	4493307	4493825	TeloHAEC_IL1b
chr20	4493373	4494654	TeloHAEC_TNF
chr20	4493383	4494634	TeloHAEC_Ctrl
chr20	4493631	4493831	TeloHAEC_Ctrl
chr20	44978689	44979359	TeloHAEC_IL1b
chr20	44992419	44993197	TeloHAEC_TNF
chr20	44992564	44993197	TeloHAEC_Ctrl
chr20	44992577	44993197	TeloHAEC_VEGF
chr20	44992579	44993197	TeloHAEC_IL1b
chr20	44992695	44993197	TeloHAEC_Ctrl
chr20	45028987	45029938	TeloHAEC_Ctrl
chr20	45028989	45029935	TeloHAEC_TNF
chr20	45029025	45029908	TeloHAEC_VEGF
chr20	45034409	45035790	TeloHAEC_VEGF
chr20	45034422	45035857	TeloHAEC_IL1b
chr20	45034711	45035790	TeloHAEC_Ctrl
chr20	45034732	45035790	TeloHAEC_TNF
chr20	45035190	45035790	TeloHAEC_Ctrl
chr20	45186872	45187414	TeloHAEC_Ctrl
chr20	45187218	45187894	TeloHAEC_TNF
chr20	45187224	45187886	TeloHAEC_IL1b
chr20	45187227	45187427	TeloHAEC_Ctrl
chr20	45316990	45317413	TeloHAEC_Ctrl
chr20	45317204	45318763	TeloHAEC_IL1b
chr20	45317766	45318750	TeloHAEC_Ctrl
chr20	45318116	45318376	TeloHAEC_Ctrl
chr20	45318136	45318765	TeloHAEC_VEGF
chr20	45318138	45318762	TeloHAEC_TNF
chr20	45902373	45903806	TeloHAEC_IL1b
chr20	45944403	45944723	TeloHAEC_VEGF
chr20	45944496	45944696	TeloHAEC_IL1b
chr20	45944497	45944697	TeloHAEC_Ctrl
chr20	45944503	45944703	TeloHAEC_TNF
chr20	45944553	45944753	TeloHAEC_Ctrl
chr20	45945721	45946330	TeloHAEC_VEGF
chr20	45945882	45946346	TeloHAEC_TNF
chr20	45946135	45946500	TeloHAEC_Ctrl
chr20	45946139	45946339	TeloHAEC_Ctrl
chr20	45946151	45946351	TeloHAEC_IL1b
chr20	45946952	45947917	TeloHAEC_Ctrl
chr20	45946985	45948764	TeloHAEC_TNF
chr20	45947018	45947915	TeloHAEC_VEGF
chr20	45947019	45947906	TeloHAEC_IL1b
chr20	45947145	45947874	TeloHAEC_Ctrl
chr20	45948415	45948775	TeloHAEC_IL1b
chr20	45948418	45948783	TeloHAEC_Ctrl
chr20	45948423	45948785	TeloHAEC_VEGF
chr20	45948440	45948640	TeloHAEC_Ctrl
chr20	45955156	45955874	TeloHAEC_TNF
chr20	45955213	45955849	TeloHAEC_Ctrl
chr20	45955239	45955853	TeloHAEC_IL1b
chr20	45955247	45955901	TeloHAEC_VEGF
chr20	45955488	45955688	TeloHAEC_Ctrl
chr20	45960186	45960703	TeloHAEC_VEGF
chr20	45960193	45960659	TeloHAEC_Ctrl
chr20	45960198	45960655	TeloHAEC_IL1b
chr20	45960199	45960650	TeloHAEC_TNF
chr20	45960232	45960432	TeloHAEC_Ctrl
chr20	45962428	45963611	TeloHAEC_VEGF
chr20	45962480	45963535	TeloHAEC_Ctrl
chr20	45962981	45963181	TeloHAEC_Ctrl
chr20	45963036	45963236	TeloHAEC_IL1b
chr20	45963036	45963236	TeloHAEC_TNF
chr20	45977250	45977843	TeloHAEC_VEGF
chr20	45977261	45977827	TeloHAEC_IL1b
chr20	45977284	45977829	TeloHAEC_TNF
chr20	45977292	45977821	TeloHAEC_Ctrl
chr20	45977334	45977830	TeloHAEC_Ctrl
chr20	45985429	45986618	TeloHAEC_VEGF
chr20	45985441	45986527	TeloHAEC_IL1b
chr20	45986064	45986763	TeloHAEC_Ctrl
chr20	45986127	45986617	TeloHAEC_TNF
chr20	45986411	45986611	TeloHAEC_Ctrl
chr20	45987441	45988388	TeloHAEC_IL1b
chr20	45987551	45988381	TeloHAEC_TNF
chr20	45987565	45988379	TeloHAEC_VEGF
chr20	45987569	45988504	TeloHAEC_Ctrl
chr20	45987960	45988160	TeloHAEC_Ctrl
chr20	45989006	45989639	TeloHAEC_IL1b
chr20	45989026	45989726	TeloHAEC_VEGF
chr20	45989385	45989700	TeloHAEC_Ctrl
chr20	45989467	45989667	TeloHAEC_Ctrl
chr20	45989520	45989720	TeloHAEC_TNF
chr20	46020822	46021743	TeloHAEC_TNF
chr20	46020874	46021724	TeloHAEC_Ctrl
chr20	46020881	46021714	TeloHAEC_IL1b
chr20	46020884	46021084	TeloHAEC_Ctrl
chr20	46092367	46093418	TeloHAEC_IL1b
chr20	46092368	46093389	TeloHAEC_TNF
chr20	46129853	46131282	TeloHAEC_IL1b
chr20	46130059	46131946	TeloHAEC_TNF
chr20	46130065	46130713	TeloHAEC_VEGF
chr20	46130475	46131917	TeloHAEC_Ctrl
chr20	46130491	46130700	TeloHAEC_Ctrl
chr20	46131609	46131809	TeloHAEC_IL1b
chr20	46131622	46131822	TeloHAEC_Ctrl
chr20	4614155	4614736	TeloHAEC_VEGF
chr20	4614169	4614632	TeloHAEC_IL1b
chr20	4614186	4615283	TeloHAEC_Ctrl
chr20	4614242	4614715	TeloHAEC_TNF
chr20	4614462	4614662	TeloHAEC_Ctrl
chr20	4636914	4637570	TeloHAEC_VEGF
chr20	4636925	4637474	TeloHAEC_Ctrl
chr20	4636935	4637397	TeloHAEC_TNF
chr20	46413345	46413545	TeloHAEC_TNF
chr20	46413345	46413958	TeloHAEC_Ctrl
chr20	46413362	46414115	TeloHAEC_Ctrl
chr20	46413375	46413959	TeloHAEC_VEGF
chr20	46413386	46413949	TeloHAEC_IL1b
chr20	46420867	46421067	TeloHAEC_Ctrl
chr20	46420869	46421069	TeloHAEC_IL1b
chr20	46420870	46421070	TeloHAEC_TNF
chr20	46420889	46421320	TeloHAEC_VEGF
chr20	46420896	46421096	TeloHAEC_Ctrl
chr20	46427888	46428088	TeloHAEC_Ctrl
chr20	4645681	4647097	TeloHAEC_IL1b
chr20	4646378	4646905	TeloHAEC_Ctrl
chr20	4646429	4647097	TeloHAEC_TNF
chr20	4646663	4647109	TeloHAEC_VEGF
chr20	4646687	4646887	TeloHAEC_Ctrl
chr20	46506900	46508229	TeloHAEC_IL1b
chr20	46507198	46508151	TeloHAEC_Ctrl
chr20	46507384	46507584	TeloHAEC_Ctrl
chr20	46578897	46579584	TeloHAEC_TNF
chr20	46578900	46579574	TeloHAEC_IL1b
chr20	46578948	46579458	TeloHAEC_VEGF
chr20	46600824	46601521	TeloHAEC_VEGF
chr20	46613731	46614464	TeloHAEC_IL1b
chr20	46613889	46614475	TeloHAEC_TNF
chr20	46613894	46614480	TeloHAEC_Ctrl
chr20	46613898	46614098	TeloHAEC_Ctrl
chr20	46613899	46614460	TeloHAEC_VEGF
chr20	46653389	46654635	TeloHAEC_IL1b
chr20	4666639	4667231	TeloHAEC_Ctrl
chr20	4666639	4667388	TeloHAEC_TNF
chr20	4666639	4667926	TeloHAEC_Ctrl
chr20	4666639	4667927	TeloHAEC_IL1b
chr20	4667413	4667952	TeloHAEC_VEGF
chr20	4667556	4667756	TeloHAEC_Ctrl
chr20	4667723	4667923	TeloHAEC_TNF
chr20	4684190	4685128	TeloHAEC_IL1b
chr20	4684324	4685098	TeloHAEC_Ctrl
chr20	4684341	4684988	TeloHAEC_VEGF
chr20	4684512	4685120	TeloHAEC_TNF
chr20	4684547	4684747	TeloHAEC_Ctrl
chr20	46924332	46924532	TeloHAEC_Ctrl
chr20	47284153	47285212	TeloHAEC_Ctrl
chr20	4729561	4729761	TeloHAEC_Ctrl
chr20	47338090	47340313	TeloHAEC_Ctrl
chr20	47338230	47340283	TeloHAEC_VEGF
chr20	47338252	47340414	TeloHAEC_IL1b
chr20	47338298	47340290	TeloHAEC_TNF
chr20	47338690	47338890	TeloHAEC_Ctrl
chr20	47440088	47440991	TeloHAEC_Ctrl
chr20	47440092	47441002	TeloHAEC_IL1b
chr20	47440136	47441004	TeloHAEC_TNF
chr20	47440143	47440994	TeloHAEC_VEGF
chr20	47440493	47440693	TeloHAEC_Ctrl
chr20	47441306	47441506	TeloHAEC_Ctrl
chr20	47441333	47441533	TeloHAEC_IL1b
chr20	47442747	47442947	TeloHAEC_VEGF
chr20	47442814	47443014	TeloHAEC_Ctrl
chr20	47443157	47443357	TeloHAEC_IL1b
chr20	47443303	47443503	TeloHAEC_TNF
chr20	47443681	47445157	TeloHAEC_Ctrl
chr20	47443684	47445177	TeloHAEC_IL1b
chr20	47443847	47445029	TeloHAEC_TNF
chr20	47444320	47444797	TeloHAEC_Ctrl
chr20	47448117	47448601	TeloHAEC_Ctrl
chr20	47448205	47448405	TeloHAEC_Ctrl
chr20	47527094	47527294	TeloHAEC_Ctrl
chr20	47537611	47538953	TeloHAEC_IL1b
chr20	47537612	47538742	TeloHAEC_Ctrl
chr20	47537652	47538734	TeloHAEC_TNF
chr20	47537847	47539114	TeloHAEC_VEGF
chr20	47538166	47538374	TeloHAEC_Ctrl
chr20	47540465	47540665	TeloHAEC_IL1b
chr20	47540477	47540677	TeloHAEC_TNF
chr20	47543346	47543675	TeloHAEC_IL1b
chr20	47543419	47543619	TeloHAEC_Ctrl
chr20	47543449	47543649	TeloHAEC_TNF
chr20	47543455	47543655	TeloHAEC_VEGF
chr20	47543471	47543671	TeloHAEC_Ctrl
chr20	47545562	47546244	TeloHAEC_Ctrl
chr20	47545574	47546269	TeloHAEC_Ctrl
chr20	47545591	47546299	TeloHAEC_TNF
chr20	47545608	47547135	TeloHAEC_IL1b
chr20	47545654	47546308	TeloHAEC_VEGF
chr20	47546650	47547169	TeloHAEC_Ctrl
chr20	47546655	47546855	TeloHAEC_VEGF
chr20	47546659	47546859	TeloHAEC_Ctrl
chr20	47546660	47547176	TeloHAEC_TNF
chr20	47573512	47574380	TeloHAEC_TNF
chr20	47599728	47600804	TeloHAEC_Ctrl
chr20	47599748	47600526	TeloHAEC_TNF
chr20	47599779	47600465	TeloHAEC_IL1b
chr20	47600000	47600797	TeloHAEC_VEGF
chr20	47662232	47663394	TeloHAEC_VEGF
chr20	47662238	47663784	TeloHAEC_TNF
chr20	47662240	47662902	TeloHAEC_Ctrl
chr20	47662264	47663831	TeloHAEC_IL1b
chr20	47662493	47663356	TeloHAEC_Ctrl
chr20	47803421	47805369	TeloHAEC_TNF
chr20	47803437	47805357	TeloHAEC_IL1b
chr20	47803453	47805373	TeloHAEC_Ctrl
chr20	47803460	47805375	TeloHAEC_VEGF
chr20	47803634	47803834	TeloHAEC_Ctrl
chr20	47804807	47805066	TeloHAEC_Ctrl
chr20	47893052	47893252	TeloHAEC_IL1b
chr20	47893060	47893260	TeloHAEC_VEGF
chr20	47893091	47893291	TeloHAEC_TNF
chr20	47893099	47893299	TeloHAEC_Ctrl
chr20	47893125	47893325	TeloHAEC_Ctrl
chr20	47893591	47893791	TeloHAEC_VEGF
chr20	47893708	47895713	TeloHAEC_Ctrl
chr20	47894171	47895640	TeloHAEC_TNF
chr20	47894603	47895775	TeloHAEC_IL1b
chr20	47894613	47896177	TeloHAEC_VEGF
chr20	47894614	47894952	TeloHAEC_Ctrl
chr20	4794256	4795191	TeloHAEC_VEGF
chr20	4794550	4795509	TeloHAEC_TNF
chr20	4794552	4795583	TeloHAEC_IL1b
chr20	4794964	4795497	TeloHAEC_Ctrl
chr20	4794972	4795455	TeloHAEC_Ctrl
chr20	47961648	47962370	TeloHAEC_Ctrl
chr20	47961656	47961856	TeloHAEC_Ctrl
chr20	4801378	4801805	TeloHAEC_Ctrl
chr20	4801384	4801770	TeloHAEC_IL1b
chr20	4801568	4801768	TeloHAEC_Ctrl
chr20	4801586	4801786	TeloHAEC_TNF
chr20	4801610	4801810	TeloHAEC_VEGF
chr20	4802774	4803558	TeloHAEC_Ctrl
chr20	4802819	4804391	TeloHAEC_TNF
chr20	4802823	4804612	TeloHAEC_IL1b
chr20	4802833	4803626	TeloHAEC_Ctrl
chr20	4802956	4804391	TeloHAEC_VEGF
chr20	48177752	48177952	TeloHAEC_IL1b
chr20	48178267	48179485	TeloHAEC_TNF
chr20	48178470	48179487	TeloHAEC_Ctrl
chr20	48178474	48179664	TeloHAEC_VEGF
chr20	48178864	48179064	TeloHAEC_Ctrl
chr20	48178905	48179495	TeloHAEC_IL1b
chr20	48199757	48200392	TeloHAEC_VEGF
chr20	48200192	48201080	TeloHAEC_Ctrl
chr20	48200230	48200430	TeloHAEC_Ctrl
chr20	48200231	48200866	TeloHAEC_TNF
chr20	48207854	48208054	TeloHAEC_Ctrl
chr20	48212453	48213085	TeloHAEC_Ctrl
chr20	48315657	48316320	TeloHAEC_IL1b
chr20	48315664	48318122	TeloHAEC_Ctrl
chr20	48315908	48316317	TeloHAEC_TNF
chr20	48316877	48317371	TeloHAEC_IL1b
chr20	48316905	48317374	TeloHAEC_VEGF
chr20	48317181	48317381	TeloHAEC_TNF
chr20	48317198	48317398	TeloHAEC_Ctrl
chr20	48329486	48331021	TeloHAEC_VEGF
chr20	48340986	48342078	TeloHAEC_Ctrl
chr20	48341003	48342020	TeloHAEC_VEGF
chr20	48341082	48341716	TeloHAEC_TNF
chr20	48341236	48341708	TeloHAEC_IL1b
chr20	48341486	48341686	TeloHAEC_Ctrl
chr20	48391439	48392103	TeloHAEC_IL1b
chr20	48391551	48392144	TeloHAEC_VEGF
chr20	48391557	48392096	TeloHAEC_Ctrl
chr20	48391593	48392121	TeloHAEC_TNF
chr20	48391873	48392073	TeloHAEC_Ctrl
chr20	48392495	48393056	TeloHAEC_Ctrl
chr20	48392498	48393307	TeloHAEC_VEGF
chr20	48392510	48393148	TeloHAEC_IL1b
chr20	48392515	48393139	TeloHAEC_TNF
chr20	48392878	48393078	TeloHAEC_Ctrl
chr20	48405799	48406350	TeloHAEC_VEGF
chr20	48405803	48407165	TeloHAEC_IL1b
chr20	48406107	48407168	TeloHAEC_TNF
chr20	48406147	48407158	TeloHAEC_Ctrl
chr20	48406179	48407170	TeloHAEC_Ctrl
chr20	48406659	48407081	TeloHAEC_VEGF
chr20	48428542	48429349	TeloHAEC_IL1b
chr20	48428544	48429882	TeloHAEC_VEGF
chr20	48428561	48429349	TeloHAEC_TNF
chr20	48429112	48429863	TeloHAEC_Ctrl
chr20	48429149	48429457	TeloHAEC_Ctrl
chr20	48522672	48523673	TeloHAEC_Ctrl
chr20	48522823	48523023	TeloHAEC_Ctrl
chr20	48530991	48532458	TeloHAEC_Ctrl
chr20	48531141	48532458	TeloHAEC_VEGF
chr20	48531142	48532610	TeloHAEC_TNF
chr20	48531204	48532643	TeloHAEC_IL1b
chr20	48531980	48532458	TeloHAEC_Ctrl
chr20	48544955	48545845	TeloHAEC_Ctrl
chr20	48545076	48545448	TeloHAEC_VEGF
chr20	48545251	48545451	TeloHAEC_Ctrl
chr20	48545256	48545456	TeloHAEC_TNF
chr20	48545269	48545760	TeloHAEC_IL1b
chr20	48584901	48586272	TeloHAEC_VEGF
chr20	48598929	48600691	TeloHAEC_IL1b
chr20	48599075	48600820	TeloHAEC_Ctrl
chr20	48605584	48606407	TeloHAEC_IL1b
chr20	48605610	48606287	TeloHAEC_VEGF
chr20	48606021	48606353	TeloHAEC_Ctrl
chr20	48606070	48606270	TeloHAEC_TNF
chr20	48606135	48607264	TeloHAEC_Ctrl
chr20	48636165	48637340	TeloHAEC_Ctrl
chr20	48636348	48637098	TeloHAEC_IL1b
chr20	48636671	48637353	TeloHAEC_VEGF
chr20	48636736	48637105	TeloHAEC_TNF
chr20	48644102	48645065	TeloHAEC_VEGF
chr20	48644142	48645045	TeloHAEC_IL1b
chr20	48644436	48644636	TeloHAEC_TNF
chr20	48644438	48644638	TeloHAEC_Ctrl
chr20	48646597	48647139	TeloHAEC_IL1b
chr20	48646606	48647274	TeloHAEC_VEGF
chr20	48646610	48647172	TeloHAEC_TNF
chr20	48646610	48647314	TeloHAEC_Ctrl
chr20	48646613	48646813	TeloHAEC_Ctrl
chr20	48650273	48650751	TeloHAEC_TNF
chr20	48650288	48650757	TeloHAEC_IL1b
chr20	48650515	48650715	TeloHAEC_Ctrl
chr20	48650548	48650748	TeloHAEC_VEGF
chr20	48651127	48651593	TeloHAEC_IL1b
chr20	48651187	48651612	TeloHAEC_TNF
chr20	48651193	48651610	TeloHAEC_Ctrl
chr20	48651419	48651619	TeloHAEC_VEGF
chr20	48663064	48663834	TeloHAEC_IL1b
chr20	48663072	48663272	TeloHAEC_VEGF
chr20	48663589	48663789	TeloHAEC_Ctrl
chr20	48663629	48663829	TeloHAEC_VEGF
chr20	48663657	48663857	TeloHAEC_TNF
chr20	48702070	48703414	TeloHAEC_IL1b
chr20	48702081	48703556	TeloHAEC_Ctrl
chr20	48702084	48703177	TeloHAEC_TNF
chr20	48702084	48703557	TeloHAEC_VEGF
chr20	48719944	48720514	TeloHAEC_TNF
chr20	48720113	48720510	TeloHAEC_Ctrl
chr20	48720131	48720576	TeloHAEC_IL1b
chr20	48720288	48720488	TeloHAEC_Ctrl
chr20	48720299	48720499	TeloHAEC_VEGF
chr20	48723646	48724115	TeloHAEC_IL1b
chr20	48723898	48724098	TeloHAEC_TNF
chr20	48723902	48724102	TeloHAEC_VEGF
chr20	48723923	48724123	TeloHAEC_Ctrl
chr20	48723927	48724127	TeloHAEC_Ctrl
chr20	48726583	48727043	TeloHAEC_Ctrl
chr20	48726835	48727035	TeloHAEC_TNF
chr20	48726839	48727039	TeloHAEC_VEGF
chr20	48726856	48727056	TeloHAEC_IL1b
chr20	48726868	48727068	TeloHAEC_Ctrl
chr20	48727900	48728100	TeloHAEC_TNF
chr20	48727905	48728105	TeloHAEC_VEGF
chr20	48727906	48728106	TeloHAEC_Ctrl
chr20	48729254	48730064	TeloHAEC_VEGF
chr20	48729259	48729918	TeloHAEC_Ctrl
chr20	48729268	48729895	TeloHAEC_IL1b
chr20	48729328	48729872	TeloHAEC_TNF
chr20	48732231	48732671	TeloHAEC_Ctrl
chr20	48732463	48732663	TeloHAEC_IL1b
chr20	48732465	48732665	TeloHAEC_Ctrl
chr20	48732469	48732669	TeloHAEC_TNF
chr20	48732469	48732669	TeloHAEC_VEGF
chr20	48758038	48758923	TeloHAEC_Ctrl
chr20	48758069	48759011	TeloHAEC_IL1b
chr20	48758080	48758689	TeloHAEC_VEGF
chr20	48758130	48758690	TeloHAEC_TNF
chr20	48758459	48758659	TeloHAEC_Ctrl
chr20	48763203	48764146	TeloHAEC_TNF
chr20	48763545	48764401	TeloHAEC_Ctrl
chr20	48763553	48764161	TeloHAEC_IL1b
chr20	48763562	48764091	TeloHAEC_Ctrl
chr20	48763565	48764166	TeloHAEC_VEGF
chr20	48768165	48770891	TeloHAEC_IL1b
chr20	48768292	48770524	TeloHAEC_Ctrl
chr20	48768298	48769157	TeloHAEC_TNF
chr20	48768298	48769642	TeloHAEC_VEGF
chr20	48768477	48768677	TeloHAEC_Ctrl
chr20	48769495	48770798	TeloHAEC_TNF
chr20	48781996	48782353	TeloHAEC_Ctrl
chr20	48782028	48783124	TeloHAEC_TNF
chr20	48782159	48782359	TeloHAEC_IL1b
chr20	48782371	48783113	TeloHAEC_VEGF
chr20	48782627	48782827	TeloHAEC_Ctrl
chr20	48782669	48782869	TeloHAEC_IL1b
chr20	48782684	48783126	TeloHAEC_Ctrl
chr20	48806909	48809053	TeloHAEC_TNF
chr20	48806935	48809049	TeloHAEC_Ctrl
chr20	48806939	48809050	TeloHAEC_IL1b
chr20	48806948	48809079	TeloHAEC_VEGF
chr20	48807001	48808706	TeloHAEC_Ctrl
chr20	48809403	48809603	TeloHAEC_VEGF
chr20	48924959	48925744	TeloHAEC_IL1b
chr20	48925216	48925623	TeloHAEC_Ctrl
chr20	49057222	49058512	TeloHAEC_Ctrl
chr20	49057247	49058280	TeloHAEC_IL1b
chr20	4906312	4907771	TeloHAEC_Ctrl
chr20	4906373	4907360	TeloHAEC_VEGF
chr20	49086876	49088142	TeloHAEC_VEGF
chr20	49086935	49088147	TeloHAEC_IL1b
chr20	49087125	49088147	TeloHAEC_Ctrl
chr20	49087175	49088074	TeloHAEC_TNF
chr20	49114264	49114929	TeloHAEC_TNF
chr20	49114296	49115270	TeloHAEC_VEGF
chr20	49114736	49114936	TeloHAEC_IL1b
chr20	49126225	49126957	TeloHAEC_Ctrl
chr20	49126482	49126957	TeloHAEC_VEGF
chr20	49126504	49127838	TeloHAEC_TNF
chr20	49126529	49127750	TeloHAEC_IL1b
chr20	49126632	49126957	TeloHAEC_Ctrl
chr20	49130374	49130804	TeloHAEC_Ctrl
chr20	49130383	49130583	TeloHAEC_TNF
chr20	49130387	49130587	TeloHAEC_VEGF
chr20	49130388	49130588	TeloHAEC_Ctrl
chr20	49130394	49130594	TeloHAEC_IL1b
chr20	49157247	49158433	TeloHAEC_VEGF
chr20	49157270	49158415	TeloHAEC_IL1b
chr20	49157273	49158420	TeloHAEC_Ctrl
chr20	49157565	49157765	TeloHAEC_Ctrl
chr20	49158084	49158453	TeloHAEC_TNF
chr20	49158095	49158295	TeloHAEC_Ctrl
chr20	49175112	49175312	TeloHAEC_Ctrl
chr20	49175137	49175634	TeloHAEC_VEGF
chr20	49177536	49178759	TeloHAEC_IL1b
chr20	49177540	49178776	TeloHAEC_VEGF
chr20	49177552	49178775	TeloHAEC_Ctrl
chr20	49178174	49178374	TeloHAEC_Ctrl
chr20	49254707	49255338	TeloHAEC_IL1b
chr20	49406874	49407485	TeloHAEC_Ctrl
chr20	49407014	49407472	TeloHAEC_TNF
chr20	49407248	49407448	TeloHAEC_Ctrl
chr20	49407275	49407475	TeloHAEC_IL1b
chr20	49407276	49407476	TeloHAEC_VEGF
chr20	49530604	49531023	TeloHAEC_TNF
chr20	49530609	49531344	TeloHAEC_VEGF
chr20	49530616	49531173	TeloHAEC_Ctrl
chr20	4953746	4954743	TeloHAEC_IL1b
chr20	4954081	4954774	TeloHAEC_VEGF
chr20	4954120	4955003	TeloHAEC_TNF
chr20	4954274	4954781	TeloHAEC_Ctrl
chr20	4954500	4954700	TeloHAEC_Ctrl
chr20	49545969	49548654	TeloHAEC_TNF
chr20	49545986	49546186	TeloHAEC_Ctrl
chr20	49545989	49548282	TeloHAEC_IL1b
chr20	49545993	49548606	TeloHAEC_Ctrl
chr20	49545995	49546695	TeloHAEC_VEGF
chr20	49547023	49548619	TeloHAEC_VEGF
chr20	49547283	49548306	TeloHAEC_Ctrl
chr20	49574427	49575800	TeloHAEC_VEGF
chr20	49574452	49575989	TeloHAEC_Ctrl
chr20	49574463	49576010	TeloHAEC_IL1b
chr20	49574952	49575766	TeloHAEC_TNF
chr20	49575001	49575450	TeloHAEC_Ctrl
chr20	49596411	49597165	TeloHAEC_IL1b
chr20	49596586	49598249	TeloHAEC_VEGF
chr20	49596797	49596997	TeloHAEC_Ctrl
chr20	4989440	4989640	TeloHAEC_IL1b
chr20	4989451	4989651	TeloHAEC_Ctrl
chr20	4989451	4990103	TeloHAEC_Ctrl
chr20	49976621	49977758	TeloHAEC_VEGF
chr20	49976622	49977729	TeloHAEC_IL1b
chr20	49976632	49977774	TeloHAEC_TNF
chr20	49977131	49978077	TeloHAEC_Ctrl
chr20	49977174	49977374	TeloHAEC_Ctrl
chr20	49982275	49983838	TeloHAEC_IL1b
chr20	49982348	49983195	TeloHAEC_Ctrl
chr20	49982425	49983420	TeloHAEC_TNF
chr20	49982733	49983313	TeloHAEC_VEGF
chr20	49982843	49983043	TeloHAEC_Ctrl
chr20	49990229	49991192	TeloHAEC_VEGF
chr20	49999284	50000997	TeloHAEC_VEGF
chr20	49999293	50000144	TeloHAEC_TNF
chr20	49999307	50001857	TeloHAEC_Ctrl
chr20	49999552	50001007	TeloHAEC_IL1b
chr20	49999939	50000942	TeloHAEC_Ctrl
chr20	50072816	50074296	TeloHAEC_Ctrl
chr20	50108468	50109395	TeloHAEC_Ctrl
chr20	50149534	50150074	TeloHAEC_Ctrl
chr20	50170548	50171323	TeloHAEC_Ctrl
chr20	50178097	50179537	TeloHAEC_VEGF
chr20	50178149	50180727	TeloHAEC_TNF
chr20	50178636	50180723	TeloHAEC_Ctrl
chr20	50179333	50179533	TeloHAEC_Ctrl
chr20	50247490	50248152	TeloHAEC_VEGF
chr20	50248024	50248224	TeloHAEC_Ctrl
chr20	50252495	50253262	TeloHAEC_IL1b
chr20	50252724	50252924	TeloHAEC_Ctrl
chr20	50268258	50268956	TeloHAEC_IL1b
chr20	50268361	50268969	TeloHAEC_TNF
chr20	50268375	50268979	TeloHAEC_Ctrl
chr20	50277296	50277800	TeloHAEC_TNF
chr20	50277318	50278714	TeloHAEC_VEGF
chr20	50277542	50278653	TeloHAEC_IL1b
chr20	50277565	50277765	TeloHAEC_Ctrl
chr20	50277598	50278627	TeloHAEC_Ctrl
chr20	50311916	50312944	TeloHAEC_Ctrl
chr20	50312196	50313571	TeloHAEC_TNF
chr20	50312212	50312863	TeloHAEC_VEGF
chr20	50312213	50313128	TeloHAEC_IL1b
chr20	50312232	50312760	TeloHAEC_Ctrl
chr20	50358950	50359780	TeloHAEC_IL1b
chr20	50358953	50360136	TeloHAEC_VEGF
chr20	50358959	50359743	TeloHAEC_Ctrl
chr20	50358961	50359933	TeloHAEC_TNF
chr20	50358977	50359755	TeloHAEC_Ctrl
chr20	50360772	50361393	TeloHAEC_IL1b
chr20	50360785	50361411	TeloHAEC_VEGF
chr20	50366292	50367167	TeloHAEC_TNF
chr20	50366293	50367166	TeloHAEC_Ctrl
chr20	50366298	50367161	TeloHAEC_IL1b
chr20	50366786	50367181	TeloHAEC_VEGF
chr20	50366793	50366993	TeloHAEC_Ctrl
chr20	50368535	50369320	TeloHAEC_IL1b
chr20	50368676	50369104	TeloHAEC_Ctrl
chr20	50368927	50369127	TeloHAEC_Ctrl
chr20	50377441	50377883	TeloHAEC_TNF
chr20	50377450	50377889	TeloHAEC_Ctrl
chr20	50377468	50377883	TeloHAEC_VEGF
chr20	50377474	50378254	TeloHAEC_IL1b
chr20	50377655	50377855	TeloHAEC_Ctrl
chr20	50383669	50383869	TeloHAEC_Ctrl
chr20	50416787	50418043	TeloHAEC_VEGF
chr20	5046302	5046900	TeloHAEC_Ctrl
chr20	5046307	5047144	TeloHAEC_VEGF
chr20	5046314	5046912	TeloHAEC_IL1b
chr20	5046326	5047152	TeloHAEC_TNF
chr20	5046694	5046894	TeloHAEC_Ctrl
chr20	50543531	50543731	TeloHAEC_Ctrl
chr20	50807101	50808977	TeloHAEC_VEGF
chr20	50807189	50809069	TeloHAEC_Ctrl
chr20	50807360	50809050	TeloHAEC_IL1b
chr20	50807366	50807566	TeloHAEC_TNF
chr20	50807826	50808624	TeloHAEC_Ctrl
chr20	50807994	50809031	TeloHAEC_TNF
chr20	5093100	5094487	TeloHAEC_VEGF
chr20	5093633	5093871	TeloHAEC_Ctrl
chr20	509921	510121	TeloHAEC_TNF
chr20	509945	510145	TeloHAEC_IL1b
chr20	509952	510152	TeloHAEC_Ctrl
chr20	5099802	5100762	TeloHAEC_VEGF
chr20	5099807	5100823	TeloHAEC_Ctrl
chr20	5099811	5100774	TeloHAEC_TNF
chr20	5099830	5100780	TeloHAEC_IL1b
chr20	5100094	5100680	TeloHAEC_Ctrl
chr20	5106754	5108713	TeloHAEC_Ctrl
chr20	5107149	5108446	TeloHAEC_IL1b
chr20	5107168	5107570	TeloHAEC_Ctrl
chr20	5108157	5108357	TeloHAEC_Ctrl
chr20	516865	517065	TeloHAEC_Ctrl
chr20	520602	520802	TeloHAEC_Ctrl
chr20	520620	520970	TeloHAEC_IL1b
chr20	520628	520828	TeloHAEC_VEGF
chr20	52195193	52195602	TeloHAEC_Ctrl
chr20	52195384	52196614	TeloHAEC_VEGF
chr20	52195393	52196560	TeloHAEC_TNF
chr20	52195414	52196057	TeloHAEC_Ctrl
chr20	52196007	52196600	TeloHAEC_IL1b
chr20	52196048	52196613	TeloHAEC_Ctrl
chr20	52196378	52196578	TeloHAEC_Ctrl
chr20	52208653	52209365	TeloHAEC_Ctrl
chr20	52208749	52209353	TeloHAEC_VEGF
chr20	52208901	52209257	TeloHAEC_IL1b
chr20	52209164	52211244	TeloHAEC_TNF
chr20	52209671	52211258	TeloHAEC_Ctrl
chr20	52209690	52211277	TeloHAEC_VEGF
chr20	52209708	52211128	TeloHAEC_IL1b
chr20	52209745	52209945	TeloHAEC_Ctrl
chr20	52210648	52211123	TeloHAEC_Ctrl
chr20	52222959	52223159	TeloHAEC_VEGF
chr20	52228168	52228368	TeloHAEC_VEGF
chr20	52237864	52238642	TeloHAEC_TNF
chr20	52237898	52238619	TeloHAEC_VEGF
chr20	52237943	52239016	TeloHAEC_IL1b
chr20	52237967	52238613	TeloHAEC_Ctrl
chr20	52238132	52238332	TeloHAEC_Ctrl
chr20	52239938	52240371	TeloHAEC_VEGF
chr20	52239963	52240586	TeloHAEC_TNF
chr20	52258992	52259948	TeloHAEC_Ctrl
chr20	52259010	52260175	TeloHAEC_TNF
chr20	52259016	52259952	TeloHAEC_IL1b
chr20	52259067	52259932	TeloHAEC_VEGF
chr20	523634	525043	TeloHAEC_TNF
chr20	523729	524850	TeloHAEC_VEGF
chr20	523774	524859	TeloHAEC_Ctrl
chr20	52390162	52391491	TeloHAEC_IL1b
chr20	52390390	52391412	TeloHAEC_TNF
chr20	52391024	52391459	TeloHAEC_Ctrl
chr20	524347	524582	TeloHAEC_Ctrl
chr20	524352	524830	TeloHAEC_IL1b
chr20	52444595	52447051	TeloHAEC_VEGF
chr20	52444603	52447033	TeloHAEC_IL1b
chr20	52444620	52444820	TeloHAEC_Ctrl
chr20	52444625	52446989	TeloHAEC_Ctrl
chr20	52445293	52446185	TeloHAEC_TNF
chr20	52445299	52446194	TeloHAEC_Ctrl
chr20	52516997	52517910	TeloHAEC_VEGF
chr20	52517035	52517899	TeloHAEC_TNF
chr20	52517094	52517878	TeloHAEC_IL1b
chr20	52517107	52517307	TeloHAEC_Ctrl
chr20	52517117	52517897	TeloHAEC_Ctrl
chr20	52532010	52532628	TeloHAEC_VEGF
chr20	52532038	52532970	TeloHAEC_IL1b
chr20	52532210	52533010	TeloHAEC_TNF
chr20	52532244	52532934	TeloHAEC_Ctrl
chr20	52532395	52532595	TeloHAEC_Ctrl
chr20	52542642	52543364	TeloHAEC_Ctrl
chr20	52542703	52543371	TeloHAEC_IL1b
chr20	52542760	52543363	TeloHAEC_TNF
chr20	52542839	52543639	TeloHAEC_VEGF
chr20	52550985	52551654	TeloHAEC_Ctrl
chr20	52550990	52551658	TeloHAEC_IL1b
chr20	52550996	52551661	TeloHAEC_VEGF
chr20	52556167	52556733	TeloHAEC_Ctrl
chr20	52557253	52557902	TeloHAEC_VEGF
chr20	52557772	52557972	TeloHAEC_Ctrl
chr20	52824290	52825538	TeloHAEC_IL1b
chr20	52824304	52826017	TeloHAEC_VEGF
chr20	52824306	52825530	TeloHAEC_Ctrl
chr20	52824308	52824729	TeloHAEC_TNF
chr20	52824401	52824640	TeloHAEC_Ctrl
chr20	52955707	52956272	TeloHAEC_IL1b
chr20	52955720	52956246	TeloHAEC_VEGF
chr20	52956662	52957532	TeloHAEC_IL1b
chr20	52956832	52957516	TeloHAEC_TNF
chr20	52956890	52957527	TeloHAEC_VEGF
chr20	52957337	52957537	TeloHAEC_Ctrl
chr20	53091625	53093411	TeloHAEC_Ctrl
chr20	53091910	53092720	TeloHAEC_Ctrl
chr20	53174452	53175069	TeloHAEC_TNF
chr20	53174454	53175048	TeloHAEC_Ctrl
chr20	53174455	53174862	TeloHAEC_VEGF
chr20	53175691	53177190	TeloHAEC_VEGF
chr20	53175712	53177190	TeloHAEC_IL1b
chr20	53176636	53177173	TeloHAEC_Ctrl
chr20	53176676	53177186	TeloHAEC_Ctrl
chr20	53176727	53177156	TeloHAEC_TNF
chr20	5333772	5335272	TeloHAEC_Ctrl
chr20	53683435	53684277	TeloHAEC_TNF
chr20	53683449	53684281	TeloHAEC_Ctrl
chr20	53683490	53684275	TeloHAEC_VEGF
chr20	53683598	53684256	TeloHAEC_IL1b
chr20	54925485	54926129	TeloHAEC_Ctrl
chr20	54925607	54926113	TeloHAEC_VEGF
chr20	54925633	54926112	TeloHAEC_TNF
chr20	54925941	54926141	TeloHAEC_IL1b
chr20	54933793	54934969	TeloHAEC_IL1b
chr20	54933806	54934990	TeloHAEC_Ctrl
chr20	54933808	54935006	TeloHAEC_TNF
chr20	54933869	54934082	TeloHAEC_Ctrl
chr20	54937966	54938166	TeloHAEC_TNF
chr20	54938009	54938209	TeloHAEC_VEGF
chr20	54938044	54938244	TeloHAEC_Ctrl
chr20	54966359	54967673	TeloHAEC_Ctrl
chr20	54966524	54968344	TeloHAEC_IL1b
chr20	54966577	54968013	TeloHAEC_VEGF
chr20	54966666	54968443	TeloHAEC_TNF
chr20	54967293	54967673	TeloHAEC_Ctrl
chr20	54993862	54994580	TeloHAEC_VEGF
chr20	54993881	54994596	TeloHAEC_Ctrl
chr20	54993928	54994588	TeloHAEC_IL1b
chr20	54993933	54994571	TeloHAEC_TNF
chr20	54994124	54994324	TeloHAEC_Ctrl
chr20	54997239	54998078	TeloHAEC_TNF
chr20	54997250	54998085	TeloHAEC_Ctrl
chr20	54997632	54997832	TeloHAEC_Ctrl
chr20	54997644	54998146	TeloHAEC_VEGF
chr20	55043080	55043760	TeloHAEC_Ctrl
chr20	55043081	55044355	TeloHAEC_VEGF
chr20	55043085	55044106	TeloHAEC_TNF
chr20	55043087	55043773	TeloHAEC_IL1b
chr20	55043503	55043740	TeloHAEC_Ctrl
chr20	552019	553747	TeloHAEC_Ctrl
chr20	552396	552987	TeloHAEC_VEGF
chr20	552404	553072	TeloHAEC_IL1b
chr20	552520	552720	TeloHAEC_Ctrl
chr20	552535	553797	TeloHAEC_TNF
chr20	55362733	55362933	TeloHAEC_VEGF
chr20	55362744	55362944	TeloHAEC_IL1b
chr20	55362747	55363079	TeloHAEC_TNF
chr20	55362765	55364261	TeloHAEC_Ctrl
chr20	55363441	55363641	TeloHAEC_TNF
chr20	55363446	55363990	TeloHAEC_IL1b
chr20	55363453	55363653	TeloHAEC_Ctrl
chr20	55363472	55364315	TeloHAEC_VEGF
chr20	555046	555499	TeloHAEC_IL1b
chr20	555065	555524	TeloHAEC_VEGF
chr20	555082	555453	TeloHAEC_Ctrl
chr20	555099	555522	TeloHAEC_TNF
chr20	555235	555435	TeloHAEC_Ctrl
chr20	557467	558574	TeloHAEC_VEGF
chr20	557479	558272	TeloHAEC_IL1b
chr20	557479	558299	TeloHAEC_Ctrl
chr20	557518	558295	TeloHAEC_TNF
chr20	557786	558134	TeloHAEC_Ctrl
chr20	55787615	55787815	TeloHAEC_Ctrl
chr20	5590417	5591772	TeloHAEC_VEGF
chr20	5590519	5590719	TeloHAEC_IL1b
chr20	5590532	5591772	TeloHAEC_Ctrl
chr20	5590678	5590878	TeloHAEC_Ctrl
chr20	5591549	5591772	TeloHAEC_Ctrl
chr20	55921370	55921732	TeloHAEC_Ctrl
chr20	55921541	55921741	TeloHAEC_TNF
chr20	55926044	55926422	TeloHAEC_Ctrl
chr20	55926044	55926613	TeloHAEC_VEGF
chr20	55926044	55926657	TeloHAEC_Ctrl
chr20	55926044	55926657	TeloHAEC_IL1b
chr20	55926044	55926743	TeloHAEC_TNF
chr20	55936470	55936862	TeloHAEC_Ctrl
chr20	55936494	55936888	TeloHAEC_VEGF
chr20	55936658	55937214	TeloHAEC_TNF
chr20	55936660	55937043	TeloHAEC_IL1b
chr20	55936663	55936863	TeloHAEC_Ctrl
chr20	55959874	55960525	TeloHAEC_TNF
chr20	55964336	55964536	TeloHAEC_Ctrl
chr20	55967324	55967524	TeloHAEC_TNF
chr20	55969939	55970139	TeloHAEC_TNF
chr20	55970395	55971004	TeloHAEC_VEGF
chr20	55970413	55970986	TeloHAEC_IL1b
chr20	55970440	55970967	TeloHAEC_Ctrl
chr20	55970790	55970990	TeloHAEC_Ctrl
chr20	55970792	55970992	TeloHAEC_TNF
chr20	56050654	56051725	TeloHAEC_IL1b
chr20	56051284	56051484	TeloHAEC_Ctrl
chr20	56202801	56203649	TeloHAEC_Ctrl
chr20	56202963	56203761	TeloHAEC_TNF
chr20	56203139	56203735	TeloHAEC_IL1b
chr20	56273022	56274007	TeloHAEC_IL1b
chr20	56273293	56274324	TeloHAEC_Ctrl
chr20	56273351	56273551	TeloHAEC_Ctrl
chr20	56273372	56273572	TeloHAEC_VEGF
chr20	56273377	56274430	TeloHAEC_TNF
chr20	56274102	56274302	TeloHAEC_VEGF
chr20	5627814	5628350	TeloHAEC_Ctrl
chr20	56283598	56284192	TeloHAEC_Ctrl
chr20	56283667	56284343	TeloHAEC_IL1b
chr20	56283939	56284322	TeloHAEC_VEGF
chr20	56284217	56285770	TeloHAEC_Ctrl
chr20	56284980	56285770	TeloHAEC_TNF
chr20	56284992	56285770	TeloHAEC_VEGF
chr20	56285056	56285770	TeloHAEC_Ctrl
chr20	56285059	56285770	TeloHAEC_IL1b
chr20	56293560	56293760	TeloHAEC_IL1b
chr20	56293560	56293760	TeloHAEC_VEGF
chr20	56293580	56293780	TeloHAEC_Ctrl
chr20	56293597	56293797	TeloHAEC_TNF
chr20	56293607	56294188	TeloHAEC_Ctrl
chr20	56323516	56324564	TeloHAEC_TNF
chr20	56323665	56324569	TeloHAEC_VEGF
chr20	56323674	56324570	TeloHAEC_Ctrl
chr20	56323674	56324578	TeloHAEC_IL1b
chr20	56323709	56324610	TeloHAEC_Ctrl
chr20	5635339	5635539	TeloHAEC_Ctrl
chr20	5637693	5638903	TeloHAEC_Ctrl
chr20	5637771	5638950	TeloHAEC_TNF
chr20	5637819	5638843	TeloHAEC_VEGF
chr20	5637832	5638450	TeloHAEC_IL1b
chr20	5638142	5638342	TeloHAEC_Ctrl
chr20	56648861	56649853	TeloHAEC_Ctrl
chr20	56649023	56649807	TeloHAEC_TNF
chr20	56649112	56649856	TeloHAEC_VEGF
chr20	56649319	56649844	TeloHAEC_IL1b
chr20	56826803	56827658	TeloHAEC_IL1b
chr20	56826939	56827635	TeloHAEC_TNF
chr20	56827205	56827656	TeloHAEC_VEGF
chr20	56831618	56832130	TeloHAEC_IL1b
chr20	56843756	56844522	TeloHAEC_VEGF
chr20	56881941	56882516	TeloHAEC_IL1b
chr20	56882109	56882309	TeloHAEC_TNF
chr20	56882127	56882327	TeloHAEC_Ctrl
chr20	56882139	56882339	TeloHAEC_VEGF
chr20	56882142	56882342	TeloHAEC_Ctrl
chr20	56883765	56885675	TeloHAEC_TNF
chr20	56883804	56885708	TeloHAEC_VEGF
chr20	56883824	56885266	TeloHAEC_IL1b
chr20	56883828	56885815	TeloHAEC_Ctrl
chr20	56884256	56885127	TeloHAEC_Ctrl
chr20	56916919	56917669	TeloHAEC_VEGF
chr20	56916924	56917862	TeloHAEC_Ctrl
chr20	56916934	56917671	TeloHAEC_TNF
chr20	56917110	56917899	TeloHAEC_IL1b
chr20	56936141	56937181	TeloHAEC_Ctrl
chr20	56936627	56936827	TeloHAEC_Ctrl
chr20	56963821	56964694	TeloHAEC_IL1b
chr20	56963836	56965082	TeloHAEC_VEGF
chr20	56963999	56964784	TeloHAEC_Ctrl
chr20	56964073	56964274	TeloHAEC_Ctrl
chr20	56964074	56964701	TeloHAEC_TNF
chr20	56982632	56982832	TeloHAEC_Ctrl
chr20	57015135	57015335	TeloHAEC_Ctrl
chr20	57032377	57033653	TeloHAEC_IL1b
chr20	57085679	57087169	TeloHAEC_TNF
chr20	57086060	57087192	TeloHAEC_IL1b
chr20	57086536	57086736	TeloHAEC_Ctrl
chr20	57088005	57088205	TeloHAEC_Ctrl
chr20	57098077	57098277	TeloHAEC_Ctrl
chr20	57098693	57099280	TeloHAEC_Ctrl
chr20	57099080	57100271	TeloHAEC_TNF
chr20	57100023	57100223	TeloHAEC_Ctrl
chr20	57125737	57125937	TeloHAEC_Ctrl
chr20	57197862	57199789	TeloHAEC_VEGF
chr20	57197891	57199435	TeloHAEC_Ctrl
chr20	57198637	57199784	TeloHAEC_IL1b
chr20	57198682	57199596	TeloHAEC_TNF
chr20	57199017	57199217	TeloHAEC_Ctrl
chr20	57200827	57201435	TeloHAEC_IL1b
chr20	57204843	57205449	TeloHAEC_VEGF
chr20	57205067	57205455	TeloHAEC_TNF
chr20	57205131	57205707	TeloHAEC_Ctrl
chr20	57205224	57205424	TeloHAEC_Ctrl
chr20	57205237	57205437	TeloHAEC_IL1b
chr20	57220359	57221113	TeloHAEC_IL1b
chr20	57220426	57220878	TeloHAEC_TNF
chr20	57220497	57220892	TeloHAEC_Ctrl
chr20	57220669	57220869	TeloHAEC_VEGF
chr20	57220715	57220915	TeloHAEC_Ctrl
chr20	57223030	57223230	TeloHAEC_Ctrl
chr20	57225580	57226601	TeloHAEC_IL1b
chr20	57225620	57226578	TeloHAEC_Ctrl
chr20	57225704	57226746	TeloHAEC_TNF
chr20	57225887	57226677	TeloHAEC_VEGF
chr20	57226141	57226408	TeloHAEC_Ctrl
chr20	57227044	57227631	TeloHAEC_IL1b
chr20	57227134	57227887	TeloHAEC_TNF
chr20	57227144	57227644	TeloHAEC_Ctrl
chr20	57227161	57227361	TeloHAEC_VEGF
chr20	57227240	57227623	TeloHAEC_Ctrl
chr20	57266879	57267879	TeloHAEC_VEGF
chr20	57267087	57268665	TeloHAEC_IL1b
chr20	57267300	57268717	TeloHAEC_Ctrl
chr20	57267586	57267786	TeloHAEC_TNF
chr20	57267735	57268165	TeloHAEC_Ctrl
chr20	57268192	57268836	TeloHAEC_VEGF
chr20	57268330	57268708	TeloHAEC_TNF
chr20	5730691	5731610	TeloHAEC_IL1b
chr20	5730899	5731601	TeloHAEC_TNF
chr20	5730910	5731607	TeloHAEC_Ctrl
chr20	5730915	5731632	TeloHAEC_VEGF
chr20	5730932	5731145	TeloHAEC_Ctrl
chr20	57450405	57450903	TeloHAEC_VEGF
chr20	57450715	57450915	TeloHAEC_Ctrl
chr20	57450717	57451151	TeloHAEC_IL1b
chr20	57450718	57451131	TeloHAEC_Ctrl
chr20	57466048	57466457	TeloHAEC_Ctrl
chr20	57466798	57467733	TeloHAEC_Ctrl
chr20	57467096	57467771	TeloHAEC_TNF
chr20	57467122	57467760	TeloHAEC_Ctrl
chr20	57467208	57467778	TeloHAEC_IL1b
chr20	57555687	57557067	TeloHAEC_VEGF
chr20	57555796	57557193	TeloHAEC_Ctrl
chr20	57555817	57557358	TeloHAEC_IL1b
chr20	57556162	57556399	TeloHAEC_Ctrl
chr20	57580093	57580970	TeloHAEC_IL1b
chr20	57580114	57582409	TeloHAEC_Ctrl
chr20	57580115	57580696	TeloHAEC_VEGF
chr20	57580123	57580777	TeloHAEC_TNF
chr20	57580175	57580375	TeloHAEC_Ctrl
chr20	57580755	57580955	TeloHAEC_Ctrl
chr20	57581278	57582457	TeloHAEC_IL1b
chr20	57581311	57582409	TeloHAEC_VEGF
chr20	57581325	57582434	TeloHAEC_TNF
chr20	57585671	57586923	TeloHAEC_TNF
chr20	57585708	57586429	TeloHAEC_Ctrl
chr20	57585751	57586926	TeloHAEC_VEGF
chr20	57585760	57586429	TeloHAEC_Ctrl
chr20	57585767	57586910	TeloHAEC_IL1b
chr20	57591840	57592349	TeloHAEC_TNF
chr20	57591863	57592297	TeloHAEC_VEGF
chr20	57591866	57592385	TeloHAEC_IL1b
chr20	57591896	57592444	TeloHAEC_Ctrl
chr20	57591969	57592169	TeloHAEC_Ctrl
chr20	57596023	57596758	TeloHAEC_VEGF
chr20	57596025	57596385	TeloHAEC_Ctrl
chr20	57596039	57596239	TeloHAEC_IL1b
chr20	57596041	57596241	TeloHAEC_Ctrl
chr20	57606622	57608083	TeloHAEC_IL1b
chr20	57607004	57608080	TeloHAEC_VEGF
chr20	57607024	57608068	TeloHAEC_Ctrl
chr20	57607096	57608064	TeloHAEC_TNF
chr20	57607322	57607559	TeloHAEC_Ctrl
chr20	57617054	57618267	TeloHAEC_TNF
chr20	57617055	57618230	TeloHAEC_Ctrl
chr20	57617183	57618032	TeloHAEC_IL1b
chr20	57617801	57618018	TeloHAEC_Ctrl
chr20	5816236	5816834	TeloHAEC_Ctrl
chr20	5843499	5844424	TeloHAEC_Ctrl
chr20	5843523	5844486	TeloHAEC_IL1b
chr20	5843525	5844334	TeloHAEC_TNF
chr20	5843551	5844154	TeloHAEC_VEGF
chr20	5843944	5844144	TeloHAEC_Ctrl
chr20	58514679	58516013	TeloHAEC_Ctrl
chr20	58514742	58516222	TeloHAEC_TNF
chr20	58514930	58516228	TeloHAEC_IL1b
chr20	58515031	58515996	TeloHAEC_VEGF
chr20	58515252	58515543	TeloHAEC_Ctrl
chr20	586141	586544	TeloHAEC_TNF
chr20	58632287	58632722	TeloHAEC_Ctrl
chr20	58632530	58632730	TeloHAEC_TNF
chr20	589704	589904	TeloHAEC_TNF
chr20	5899330	5900524	TeloHAEC_VEGF
chr20	5899399	5900167	TeloHAEC_IL1b
chr20	5899405	5900562	TeloHAEC_Ctrl
chr20	5899596	5900182	TeloHAEC_TNF
chr20	5899955	5900155	TeloHAEC_Ctrl
chr20	592458	592961	TeloHAEC_Ctrl
chr20	5930535	5931892	TeloHAEC_Ctrl
chr20	5930567	5931868	TeloHAEC_TNF
chr20	5930690	5931593	TeloHAEC_VEGF
chr20	5931104	5931397	TeloHAEC_Ctrl
chr20	5931104	5931595	TeloHAEC_IL1b
chr20	5986367	5986818	TeloHAEC_Ctrl
chr20	5986367	5986925	TeloHAEC_VEGF
chr20	5986367	5986940	TeloHAEC_TNF
chr20	5986367	5987532	TeloHAEC_IL1b
chr20	5986367	5987938	TeloHAEC_Ctrl
chr20	5988984	5989184	TeloHAEC_VEGF
chr20	5988999	5989199	TeloHAEC_Ctrl
chr20	6032505	6033192	TeloHAEC_Ctrl
chr20	6035404	6036310	TeloHAEC_VEGF
chr20	6035416	6036066	TeloHAEC_IL1b
chr20	6035859	6036059	TeloHAEC_TNF
chr20	6035932	6036132	TeloHAEC_Ctrl
chr20	6039635	6040039	TeloHAEC_VEGF
chr20	6039654	6040054	TeloHAEC_Ctrl
chr20	6039750	6039950	TeloHAEC_Ctrl
chr20	6039843	6040043	TeloHAEC_TNF
chr20	60640636	60641776	TeloHAEC_VEGF
chr20	60640766	60641316	TeloHAEC_Ctrl
chr20	60641525	60641725	TeloHAEC_TNF
chr20	60641562	60642137	TeloHAEC_IL1b
chr20	60696436	60698304	TeloHAEC_VEGF
chr20	60696444	60698302	TeloHAEC_Ctrl
chr20	60696454	60698391	TeloHAEC_IL1b
chr20	60696504	60696813	TeloHAEC_TNF
chr20	60697133	60698535	TeloHAEC_TNF
chr20	60697196	60697616	TeloHAEC_Ctrl
chr20	60707612	60708298	TeloHAEC_Ctrl
chr20	60707624	60708605	TeloHAEC_VEGF
chr20	60709937	60710137	TeloHAEC_VEGF
chr20	60709964	60710164	TeloHAEC_Ctrl
chr20	60716725	60718948	TeloHAEC_Ctrl
chr20	60716731	60717811	TeloHAEC_IL1b
chr20	60716843	60717331	TeloHAEC_VEGF
chr20	60716859	60717749	TeloHAEC_TNF
chr20	60717635	60718944	TeloHAEC_VEGF
chr20	60718145	60718930	TeloHAEC_IL1b
chr20	60718174	60718940	TeloHAEC_TNF
chr20	60718287	60719447	TeloHAEC_Ctrl
chr20	60719452	60719652	TeloHAEC_VEGF
chr20	60719471	60719671	TeloHAEC_TNF
chr20	60719478	60719678	TeloHAEC_IL1b
chr20	60757682	60758180	TeloHAEC_VEGF
chr20	60757684	60758722	TeloHAEC_Ctrl
chr20	60757706	60758180	TeloHAEC_TNF
chr20	60757712	60758719	TeloHAEC_IL1b
chr20	60757951	60758180	TeloHAEC_Ctrl
chr20	60762156	60762796	TeloHAEC_Ctrl
chr20	60762187	60762794	TeloHAEC_TNF
chr20	60762345	60762870	TeloHAEC_VEGF
chr20	60762349	60762762	TeloHAEC_IL1b
chr20	60762398	60762598	TeloHAEC_Ctrl
chr20	60813214	60814236	TeloHAEC_TNF
chr20	60813255	60814229	TeloHAEC_Ctrl
chr20	60813264	60813640	TeloHAEC_Ctrl
chr20	60876949	60879027	TeloHAEC_Ctrl
chr20	60876954	60877154	TeloHAEC_VEGF
chr20	60876966	60879161	TeloHAEC_IL1b
chr20	60876991	60877191	TeloHAEC_TNF
chr20	60877031	60877231	TeloHAEC_Ctrl
chr20	60877539	60878051	TeloHAEC_TNF
chr20	60877745	60880371	TeloHAEC_VEGF
chr20	60877790	60878051	TeloHAEC_Ctrl
chr20	60878396	60880316	TeloHAEC_TNF
chr20	60878690	60878890	TeloHAEC_Ctrl
chr20	60879418	60880121	TeloHAEC_Ctrl
chr20	60879765	60880468	TeloHAEC_IL1b
chr20	60932245	60932667	TeloHAEC_IL1b
chr20	60932249	60932681	TeloHAEC_TNF
chr20	60932256	60932587	TeloHAEC_VEGF
chr20	60932257	60932845	TeloHAEC_Ctrl
chr20	60932267	60932467	TeloHAEC_Ctrl
chr20	60933362	60933770	TeloHAEC_Ctrl
chr20	60933401	60933789	TeloHAEC_VEGF
chr20	60933410	60933826	TeloHAEC_IL1b
chr20	60933421	60933621	TeloHAEC_Ctrl
chr20	60933436	60933806	TeloHAEC_TNF
chr20	60934167	60935107	TeloHAEC_TNF
chr20	60934217	60935043	TeloHAEC_Ctrl
chr20	60934260	60935049	TeloHAEC_VEGF
chr20	60934311	60935105	TeloHAEC_IL1b
chr20	60934565	60934765	TeloHAEC_Ctrl
chr20	60935849	60936049	TeloHAEC_Ctrl
chr20	60936328	60936538	TeloHAEC_TNF
chr20	60939355	60940183	TeloHAEC_VEGF
chr20	60939546	60940524	TeloHAEC_TNF
chr20	60939548	60940208	TeloHAEC_IL1b
chr20	60939550	60940465	TeloHAEC_Ctrl
chr20	60939589	60940146	TeloHAEC_Ctrl
chr20	60940557	60941114	TeloHAEC_IL1b
chr20	60940911	60941732	TeloHAEC_Ctrl
chr20	60940932	60941132	TeloHAEC_Ctrl
chr20	60940934	60941774	TeloHAEC_VEGF
chr20	60940945	60941145	TeloHAEC_TNF
chr20	60941470	60941670	TeloHAEC_TNF
chr20	60943786	60944255	TeloHAEC_Ctrl
chr20	60944062	60944262	TeloHAEC_Ctrl
chr20	60944078	60944278	TeloHAEC_TNF
chr20	60944080	60944280	TeloHAEC_IL1b
chr20	60944088	60944288	TeloHAEC_VEGF
chr20	60955512	60956019	TeloHAEC_Ctrl
chr20	60955543	60955999	TeloHAEC_TNF
chr20	60955745	60956539	TeloHAEC_Ctrl
chr20	60955760	60955960	TeloHAEC_VEGF
chr20	60955771	60955971	TeloHAEC_IL1b
chr20	60956296	60956801	TeloHAEC_IL1b
chr20	60956306	60956816	TeloHAEC_VEGF
chr20	60956343	60956788	TeloHAEC_TNF
chr20	60956378	60956780	TeloHAEC_Ctrl
chr20	60957829	60958029	TeloHAEC_Ctrl
chr20	60960878	60961259	TeloHAEC_TNF
chr20	60960893	60961093	TeloHAEC_IL1b
chr20	60960916	60961116	TeloHAEC_VEGF
chr20	60961623	60962552	TeloHAEC_VEGF
chr20	61077003	61077996	TeloHAEC_IL1b
chr20	61077007	61077808	TeloHAEC_TNF
chr20	61077043	61077243	TeloHAEC_Ctrl
chr20	61185938	61186534	TeloHAEC_TNF
chr20	61186112	61186312	TeloHAEC_Ctrl
chr20	61187430	61188041	TeloHAEC_TNF
chr20	61187638	61187838	TeloHAEC_Ctrl
chr20	61200350	61201104	TeloHAEC_VEGF
chr20	61200866	61201066	TeloHAEC_IL1b
chr20	61200880	61201724	TeloHAEC_Ctrl
chr20	61200894	61201094	TeloHAEC_Ctrl
chr20	61200895	61201702	TeloHAEC_TNF
chr20	61267971	61268171	TeloHAEC_Ctrl
chr20	61273225	61274476	TeloHAEC_TNF
chr20	61273670	61273896	TeloHAEC_Ctrl
chr20	61274559	61274759	TeloHAEC_Ctrl
chr20	61283474	61283916	TeloHAEC_Ctrl
chr20	61283478	61283869	TeloHAEC_VEGF
chr20	61283479	61283830	TeloHAEC_IL1b
chr20	61283520	61283896	TeloHAEC_TNF
chr20	61283556	61283756	TeloHAEC_Ctrl
chr20	61299924	61300485	TeloHAEC_Ctrl
chr20	61299946	61300146	TeloHAEC_Ctrl
chr20	61299954	61300154	TeloHAEC_TNF
chr20	61334668	61336122	TeloHAEC_Ctrl
chr20	61334686	61336112	TeloHAEC_VEGF
chr20	61334934	61335134	TeloHAEC_TNF
chr20	61334945	61335145	TeloHAEC_Ctrl
chr20	61334946	61336129	TeloHAEC_IL1b
chr20	61335493	61336119	TeloHAEC_TNF
chr20	61335905	61336105	TeloHAEC_Ctrl
chr20	61339692	61341328	TeloHAEC_TNF
chr20	61339743	61341208	TeloHAEC_Ctrl
chr20	61341741	61342735	TeloHAEC_IL1b
chr20	61341772	61342719	TeloHAEC_Ctrl
chr20	61342161	61342724	TeloHAEC_VEGF
chr20	61342216	61342720	TeloHAEC_TNF
chr20	61342496	61342696	TeloHAEC_Ctrl
chr20	61354717	61354917	TeloHAEC_Ctrl
chr20	61359336	61360691	TeloHAEC_TNF
chr20	61359350	61360482	TeloHAEC_VEGF
chr20	61359368	61360295	TeloHAEC_IL1b
chr20	61359488	61360687	TeloHAEC_Ctrl
chr20	61370493	61372822	TeloHAEC_VEGF
chr20	61370562	61371151	TeloHAEC_IL1b
chr20	61370565	61373016	TeloHAEC_Ctrl
chr20	61370945	61372985	TeloHAEC_TNF
chr20	61371119	61371893	TeloHAEC_Ctrl
chr20	61371777	61373013	TeloHAEC_IL1b
chr20	61404090	61404996	TeloHAEC_IL1b
chr20	61404279	61404958	TeloHAEC_Ctrl
chr20	61404305	61404960	TeloHAEC_TNF
chr20	61404316	61404516	TeloHAEC_Ctrl
chr20	61404320	61404955	TeloHAEC_VEGF
chr20	61413960	61414925	TeloHAEC_Ctrl
chr20	61413968	61415013	TeloHAEC_IL1b
chr20	61414336	61414536	TeloHAEC_Ctrl
chr20	61414342	61414839	TeloHAEC_VEGF
chr20	61414349	61414882	TeloHAEC_TNF
chr20	61418660	61419085	TeloHAEC_TNF
chr20	61422798	61422998	TeloHAEC_TNF
chr20	61422806	61423006	TeloHAEC_VEGF
chr20	61422806	61423261	TeloHAEC_Ctrl
chr20	61422864	61423064	TeloHAEC_Ctrl
chr20	61422866	61423066	TeloHAEC_IL1b
chr20	61425305	61428121	TeloHAEC_Ctrl
chr20	61425318	61428104	TeloHAEC_IL1b
chr20	61425321	61428021	TeloHAEC_VEGF
chr20	61425327	61425732	TeloHAEC_TNF
chr20	61425608	61425808	TeloHAEC_Ctrl
chr20	61426157	61428021	TeloHAEC_TNF
chr20	61431316	61431516	TeloHAEC_TNF
chr20	61435799	61437569	TeloHAEC_IL1b
chr20	61435828	61437410	TeloHAEC_TNF
chr20	61439691	61439891	TeloHAEC_Ctrl
chr20	61449872	61451056	TeloHAEC_Ctrl
chr20	61450021	61451036	TeloHAEC_VEGF
chr20	61450023	61451192	TeloHAEC_IL1b
chr20	61491705	61492185	TeloHAEC_IL1b
chr20	61491741	61491941	TeloHAEC_Ctrl
chr20	61491773	61492240	TeloHAEC_TNF
chr20	61493015	61493471	TeloHAEC_Ctrl
chr20	61554755	61554955	TeloHAEC_Ctrl
chr20	61556736	61558018	TeloHAEC_Ctrl
chr20	61556807	61557977	TeloHAEC_VEGF
chr20	61556891	61558060	TeloHAEC_IL1b
chr20	61557252	61558021	TeloHAEC_TNF
chr20	61557753	61557953	TeloHAEC_Ctrl
chr20	61560435	61560882	TeloHAEC_Ctrl
chr20	61560459	61560963	TeloHAEC_VEGF
chr20	61560471	61560865	TeloHAEC_IL1b
chr20	61560471	61561003	TeloHAEC_TNF
chr20	61560625	61560825	TeloHAEC_Ctrl
chr20	61568381	61570275	TeloHAEC_IL1b
chr20	61568386	61570231	TeloHAEC_VEGF
chr20	61568400	61570283	TeloHAEC_Ctrl
chr20	61568466	61570175	TeloHAEC_TNF
chr20	61569204	61569810	TeloHAEC_Ctrl
chr20	61585255	61585808	TeloHAEC_Ctrl
chr20	61633896	61634275	TeloHAEC_Ctrl
chr20	61633908	61634271	TeloHAEC_IL1b
chr20	61846514	61848096	TeloHAEC_Ctrl
chr20	61846534	61848098	TeloHAEC_VEGF
chr20	61846537	61848088	TeloHAEC_TNF
chr20	61846546	61847723	TeloHAEC_IL1b
chr20	61847438	61847696	TeloHAEC_Ctrl
chr20	61863324	61864210	TeloHAEC_VEGF
chr20	61863386	61864445	TeloHAEC_IL1b
chr20	61863484	61863957	TeloHAEC_Ctrl
chr20	61863761	61864219	TeloHAEC_TNF
chr20	61863764	61863964	TeloHAEC_Ctrl
chr20	61903742	61905471	TeloHAEC_IL1b
chr20	61904014	61904236	TeloHAEC_Ctrl
chr20	61904945	61905493	TeloHAEC_Ctrl
chr20	61904999	61905462	TeloHAEC_Ctrl
chr20	61905051	61905483	TeloHAEC_VEGF
chr20	61921672	61922869	TeloHAEC_Ctrl
chr20	62150969	62152232	TeloHAEC_TNF
chr20	62150998	62153192	TeloHAEC_VEGF
chr20	62151125	62151325	TeloHAEC_Ctrl
chr20	62151212	62153179	TeloHAEC_Ctrl
chr20	62151231	62152232	TeloHAEC_IL1b
chr20	62151952	62152232	TeloHAEC_Ctrl
chr20	62184272	62185260	TeloHAEC_Ctrl
chr20	62204351	62205716	TeloHAEC_Ctrl
chr20	62204389	62205719	TeloHAEC_TNF
chr20	62204400	62206106	TeloHAEC_IL1b
chr20	62205190	62206143	TeloHAEC_VEGF
chr20	62205317	62205764	TeloHAEC_Ctrl
chr20	62257389	62257589	TeloHAEC_IL1b
chr20	62257437	62257637	TeloHAEC_Ctrl
chr20	62257439	62258877	TeloHAEC_VEGF
chr20	62257448	62258814	TeloHAEC_TNF
chr20	62257893	62260320	TeloHAEC_IL1b
chr20	62257960	62258845	TeloHAEC_Ctrl
chr20	62258354	62258687	TeloHAEC_Ctrl
chr20	62259404	62259906	TeloHAEC_TNF
chr20	62259430	62259912	TeloHAEC_Ctrl
chr20	62259448	62260300	TeloHAEC_VEGF
chr20	62259686	62259886	TeloHAEC_Ctrl
chr20	62272625	62273646	TeloHAEC_IL1b
chr20	62272760	62273654	TeloHAEC_Ctrl
chr20	62273001	62273666	TeloHAEC_Ctrl
chr20	62282805	62283321	TeloHAEC_Ctrl
chr20	62289062	62290293	TeloHAEC_TNF
chr20	62289062	62290879	TeloHAEC_VEGF
chr20	62289567	62290356	TeloHAEC_IL1b
chr20	62289568	62290825	TeloHAEC_Ctrl
chr20	62289793	62289993	TeloHAEC_Ctrl
chr20	62313337	62314133	TeloHAEC_Ctrl
chr20	62313343	62314155	TeloHAEC_IL1b
chr20	62313353	62314156	TeloHAEC_VEGF
chr20	62313419	62314613	TeloHAEC_TNF
chr20	62313834	62314034	TeloHAEC_Ctrl
chr20	62317553	62318910	TeloHAEC_IL1b
chr20	62317875	62318895	TeloHAEC_TNF
chr20	62317884	62318510	TeloHAEC_VEGF
chr20	62317900	62318492	TeloHAEC_Ctrl
chr20	62318236	62318436	TeloHAEC_Ctrl
chr20	62318894	62319094	TeloHAEC_Ctrl
chr20	62325260	62325725	TeloHAEC_Ctrl
chr20	62330035	62330999	TeloHAEC_VEGF
chr20	62330128	62330956	TeloHAEC_IL1b
chr20	62330142	62330712	TeloHAEC_TNF
chr20	62330157	62330759	TeloHAEC_Ctrl
chr20	62330544	62330744	TeloHAEC_Ctrl
chr20	62331044	62331244	TeloHAEC_TNF
chr20	62338241	62340032	TeloHAEC_VEGF
chr20	62338287	62339479	TeloHAEC_Ctrl
chr20	62338291	62339479	TeloHAEC_IL1b
chr20	62338323	62340003	TeloHAEC_Ctrl
chr20	62370312	62372473	TeloHAEC_TNF
chr20	62370677	62372804	TeloHAEC_VEGF
chr20	62370897	62371695	TeloHAEC_Ctrl
chr20	62371626	62372807	TeloHAEC_IL1b
chr20	62371670	62372596	TeloHAEC_Ctrl
chr20	62372067	62372267	TeloHAEC_Ctrl
chr20	62376470	62377541	TeloHAEC_VEGF
chr20	62377668	62377868	TeloHAEC_Ctrl
chr20	62489056	62490524	TeloHAEC_Ctrl
chr20	62489712	62490605	TeloHAEC_Ctrl
chr20	62495252	62497340	TeloHAEC_VEGF
chr20	62495525	62495880	TeloHAEC_Ctrl
chr20	62495531	62497359	TeloHAEC_TNF
chr20	62495535	62496107	TeloHAEC_IL1b
chr20	62495619	62496058	TeloHAEC_Ctrl
chr20	62496367	62497316	TeloHAEC_Ctrl
chr20	62496464	62496680	TeloHAEC_Ctrl
chr20	62496474	62497364	TeloHAEC_IL1b
chr20	62504380	62504580	TeloHAEC_IL1b
chr20	62504389	62504589	TeloHAEC_Ctrl
chr20	62504433	62505094	TeloHAEC_VEGF
chr20	62504496	62505101	TeloHAEC_TNF
chr20	62504889	62505089	TeloHAEC_IL1b
chr20	62504890	62505090	TeloHAEC_Ctrl
chr20	62504904	62505104	TeloHAEC_Ctrl
chr20	62525656	62528288	TeloHAEC_VEGF
chr20	62527313	62528288	TeloHAEC_Ctrl
chr20	62527313	62528300	TeloHAEC_IL1b
chr20	62527334	62528320	TeloHAEC_TNF
chr20	62527351	62527551	TeloHAEC_Ctrl
chr20	62572453	62573360	TeloHAEC_IL1b
chr20	62572890	62573335	TeloHAEC_Ctrl
chr20	62572891	62573330	TeloHAEC_VEGF
chr20	62573685	62574160	TeloHAEC_VEGF
chr20	62579101	62581121	TeloHAEC_TNF
chr20	62579302	62580994	TeloHAEC_Ctrl
chr20	62579324	62580683	TeloHAEC_IL1b
chr20	62579627	62580700	TeloHAEC_VEGF
chr20	62579676	62580719	TeloHAEC_Ctrl
chr20	625861	626427	TeloHAEC_Ctrl
chr20	62586520	62588856	TeloHAEC_TNF
chr20	62586607	62588736	TeloHAEC_VEGF
chr20	62586627	62588803	TeloHAEC_IL1b
chr20	62586720	62588875	TeloHAEC_Ctrl
chr20	62587613	62588091	TeloHAEC_Ctrl
chr20	62588556	62588756	TeloHAEC_Ctrl
chr20	62600056	62600256	TeloHAEC_VEGF
chr20	62600252	62600452	TeloHAEC_Ctrl
chr20	62603753	62603953	TeloHAEC_IL1b
chr20	62603754	62603954	TeloHAEC_Ctrl
chr20	62603755	62604186	TeloHAEC_TNF
chr20	62603767	62603967	TeloHAEC_VEGF
chr20	62603775	62603975	TeloHAEC_Ctrl
chr20	62605070	62605471	TeloHAEC_VEGF
chr20	62605074	62605466	TeloHAEC_IL1b
chr20	62605074	62605485	TeloHAEC_Ctrl
chr20	62605095	62605643	TeloHAEC_TNF
chr20	62605261	62605461	TeloHAEC_Ctrl
chr20	62609249	62609449	TeloHAEC_Ctrl
chr20	62610895	62612545	TeloHAEC_Ctrl
chr20	62612316	62612530	TeloHAEC_Ctrl
chr20	626163	626363	TeloHAEC_Ctrl
chr20	626208	626786	TeloHAEC_VEGF
chr20	62669738	62670662	TeloHAEC_VEGF
chr20	62669764	62670623	TeloHAEC_TNF
chr20	62669769	62670803	TeloHAEC_IL1b
chr20	62669814	62670574	TeloHAEC_Ctrl
chr20	62670365	62670565	TeloHAEC_Ctrl
chr20	62675736	62676360	TeloHAEC_Ctrl
chr20	62676009	62676734	TeloHAEC_TNF
chr20	62676157	62676681	TeloHAEC_Ctrl
chr20	62676170	62676370	TeloHAEC_IL1b
chr20	62676181	62676381	TeloHAEC_VEGF
chr20	62685390	62686164	TeloHAEC_IL1b
chr20	62685403	62685603	TeloHAEC_Ctrl
chr20	62685403	62685966	TeloHAEC_VEGF
chr20	62685438	62685990	TeloHAEC_Ctrl
chr20	62685456	62685910	TeloHAEC_TNF
chr20	62689183	62689383	TeloHAEC_Ctrl
chr20	62689184	62689384	TeloHAEC_Ctrl
chr20	62693859	62696004	TeloHAEC_Ctrl
chr20	62693881	62695217	TeloHAEC_VEGF
chr20	62693896	62696018	TeloHAEC_TNF
chr20	62693914	62695990	TeloHAEC_IL1b
chr20	62694298	62694580	TeloHAEC_Ctrl
chr20	62695590	62695959	TeloHAEC_Ctrl
chr20	62783550	62784022	TeloHAEC_IL1b
chr20	62820128	62820743	TeloHAEC_Ctrl
chr20	62820251	62821191	TeloHAEC_IL1b
chr20	62820260	62821164	TeloHAEC_TNF
chr20	62820264	62820986	TeloHAEC_VEGF
chr20	62855269	62856248	TeloHAEC_IL1b
chr20	62855295	62855998	TeloHAEC_VEGF
chr20	62855308	62856002	TeloHAEC_TNF
chr20	62855776	62855976	TeloHAEC_Ctrl
chr20	62855794	62855994	TeloHAEC_Ctrl
chr20	62886379	62887523	TeloHAEC_VEGF
chr20	62886514	62887764	TeloHAEC_IL1b
chr20	62886547	62887768	TeloHAEC_TNF
chr20	62886841	62887516	TeloHAEC_Ctrl
chr20	62886947	62887377	TeloHAEC_Ctrl
chr20	632504	634636	TeloHAEC_Ctrl
chr20	632630	634244	TeloHAEC_TNF
chr20	632733	634228	TeloHAEC_VEGF
chr20	632757	634638	TeloHAEC_IL1b
chr20	633914	634198	TeloHAEC_Ctrl
chr20	6665359	6666518	TeloHAEC_Ctrl
chr20	6665568	6666491	TeloHAEC_VEGF
chr20	6665570	6666950	TeloHAEC_IL1b
chr20	6665579	6666557	TeloHAEC_TNF
chr20	6665842	6666042	TeloHAEC_Ctrl
chr20	6680374	6681901	TeloHAEC_TNF
chr20	6748007	6750031	TeloHAEC_Ctrl
chr20	6748025	6751213	TeloHAEC_IL1b
chr20	6748030	6749672	TeloHAEC_VEGF
chr20	6748184	6748844	TeloHAEC_Ctrl
chr20	6748527	6751412	TeloHAEC_TNF
chr20	6749974	6751217	TeloHAEC_VEGF
chr20	6749990	6750960	TeloHAEC_Ctrl
chr20	6750654	6751228	TeloHAEC_Ctrl
chr20	7314187	7315173	TeloHAEC_TNF
chr20	7314348	7315117	TeloHAEC_IL1b
chr20	7327224	7327424	TeloHAEC_IL1b
chr20	7608649	7609511	TeloHAEC_IL1b
chr20	7821717	7823310	TeloHAEC_IL1b
chr20	7821925	7822842	TeloHAEC_VEGF
chr20	7821948	7823277	TeloHAEC_Ctrl
chr20	7821949	7823243	TeloHAEC_TNF
chr20	7837032	7837694	TeloHAEC_TNF
chr20	7837203	7838087	TeloHAEC_IL1b
chr20	7999570	8000579	TeloHAEC_Ctrl
chr20	7999573	8000830	TeloHAEC_VEGF
chr20	7999590	8000576	TeloHAEC_IL1b
chr20	7999610	8000577	TeloHAEC_TNF
chr20	7999982	8000576	TeloHAEC_Ctrl
chr20	8075059	8075833	TeloHAEC_VEGF
chr20	8075295	8076566	TeloHAEC_IL1b
chr20	8096182	8097746	TeloHAEC_Ctrl
chr20	8096184	8097512	TeloHAEC_IL1b
chr20	8096191	8096841	TeloHAEC_TNF
chr20	8096214	8096963	TeloHAEC_VEGF
chr20	8097291	8097771	TeloHAEC_TNF
chr20	8097301	8097501	TeloHAEC_Ctrl
chr20	8105179	8105599	TeloHAEC_IL1b
chr20	8106904	8107531	TeloHAEC_TNF
chr20	8106917	8107117	TeloHAEC_IL1b
chr20	8106928	8107772	TeloHAEC_Ctrl
chr20	8106930	8107130	TeloHAEC_VEGF
chr20	8106967	8107167	TeloHAEC_Ctrl
chr20	8112231	8113430	TeloHAEC_TNF
chr20	8112408	8113162	TeloHAEC_Ctrl
chr20	8112421	8113845	TeloHAEC_VEGF
chr20	8112477	8113915	TeloHAEC_IL1b
chr20	8112651	8113106	TeloHAEC_Ctrl
chr20	8128248	8128626	TeloHAEC_VEGF
chr20	8129100	8129688	TeloHAEC_TNF
chr20	8129212	8129412	TeloHAEC_Ctrl
chr20	8129213	8129686	TeloHAEC_Ctrl
chr20	8129220	8129703	TeloHAEC_IL1b
chr20	8129223	8129697	TeloHAEC_VEGF
chr20	8131898	8132565	TeloHAEC_TNF
chr20	813841	814799	TeloHAEC_VEGF
chr20	814054	814439	TeloHAEC_Ctrl
chr20	814077	815014	TeloHAEC_IL1b
chr20	814080	814870	TeloHAEC_TNF
chr20	814148	814439	TeloHAEC_Ctrl
chr20	817216	817724	TeloHAEC_Ctrl
chr20	817233	817742	TeloHAEC_TNF
chr20	817245	817734	TeloHAEC_IL1b
chr20	817270	817746	TeloHAEC_VEGF
chr20	819080	819459	TeloHAEC_VEGF
chr20	819080	819537	TeloHAEC_TNF
chr20	819091	819450	TeloHAEC_Ctrl
chr20	819103	819452	TeloHAEC_IL1b
chr20	8636416	8637268	TeloHAEC_Ctrl
chr20	8737179	8738158	TeloHAEC_Ctrl
chr2	100091674	100092712	TeloHAEC_VEGF
chr2	100091675	100092434	TeloHAEC_TNF
chr2	100091678	100092195	TeloHAEC_IL1b
chr2	100091679	100092268	TeloHAEC_Ctrl
chr2	100091696	100092388	TeloHAEC_Ctrl
chr2	100104592	100107064	TeloHAEC_VEGF
chr2	100105022	100107122	TeloHAEC_TNF
chr2	100105090	100107098	TeloHAEC_IL1b
chr2	100105170	100107099	TeloHAEC_Ctrl
chr2	100106004	100106819	TeloHAEC_Ctrl
chr2	100495205	100496202	TeloHAEC_TNF
chr2	100496736	100497202	TeloHAEC_Ctrl
chr2	100902156	100902800	TeloHAEC_Ctrl
chr2	100907662	100908856	TeloHAEC_TNF
chr2	10091624	10091891	TeloHAEC_Ctrl
chr2	101013342	101014554	TeloHAEC_IL1b
chr2	101013449	101013892	TeloHAEC_TNF
chr2	101013471	101014276	TeloHAEC_Ctrl
chr2	101013703	101014242	TeloHAEC_VEGF
chr2	101031406	101031606	TeloHAEC_TNF
chr2	101031494	101031694	TeloHAEC_VEGF
chr2	101033224	101033424	TeloHAEC_Ctrl
chr2	10113019	10114141	TeloHAEC_VEGF
chr2	10116175	10116375	TeloHAEC_Ctrl
chr2	101178584	101180336	TeloHAEC_Ctrl
chr2	101178624	101179808	TeloHAEC_IL1b
chr2	101178829	101180317	TeloHAEC_TNF
chr2	101178855	101179823	TeloHAEC_VEGF
chr2	101179317	101179641	TeloHAEC_Ctrl
chr2	10131993	10132773	TeloHAEC_Ctrl
chr2	10131995	10132456	TeloHAEC_VEGF
chr2	10132128	10132328	TeloHAEC_Ctrl
chr2	101368721	101369296	TeloHAEC_Ctrl
chr2	101383269	101384027	TeloHAEC_Ctrl
chr2	101383388	101384498	TeloHAEC_TNF
chr2	101383405	101384520	TeloHAEC_IL1b
chr2	101383843	101384493	TeloHAEC_VEGF
chr2	101435068	101436712	TeloHAEC_VEGF
chr2	101435100	101437338	TeloHAEC_IL1b
chr2	101435112	101437153	TeloHAEC_TNF
chr2	101435137	101437471	TeloHAEC_Ctrl
chr2	101435348	101435548	TeloHAEC_Ctrl
chr2	101437669	101438313	TeloHAEC_IL1b
chr2	101438035	101438235	TeloHAEC_VEGF
chr2	101438048	101438248	TeloHAEC_TNF
chr2	101439163	101439363	TeloHAEC_VEGF
chr2	101439179	101439379	TeloHAEC_TNF
chr2	101439191	101439391	TeloHAEC_Ctrl
chr2	101473835	101474604	TeloHAEC_Ctrl
chr2	101473927	101474710	TeloHAEC_IL1b
chr2	101474041	101474681	TeloHAEC_VEGF
chr2	101474142	101474643	TeloHAEC_TNF
chr2	101474150	101474674	TeloHAEC_Ctrl
chr2	101518712	101519841	TeloHAEC_Ctrl
chr2	101518748	101519871	TeloHAEC_VEGF
chr2	101519043	101519879	TeloHAEC_IL1b
chr2	101519358	101519873	TeloHAEC_TNF
chr2	101519372	101519572	TeloHAEC_Ctrl
chr2	101540659	101542177	TeloHAEC_VEGF
chr2	101540818	101542199	TeloHAEC_TNF
chr2	101540954	101541495	TeloHAEC_Ctrl
chr2	101541249	101542128	TeloHAEC_Ctrl
chr2	101541275	101542163	TeloHAEC_IL1b
chr2	101594911	101595385	TeloHAEC_Ctrl
chr2	101595172	101595372	TeloHAEC_TNF
chr2	101595174	101595374	TeloHAEC_IL1b
chr2	101595187	101595387	TeloHAEC_VEGF
chr2	101595200	101595400	TeloHAEC_Ctrl
chr2	101618209	101619352	TeloHAEC_IL1b
chr2	101618210	101619548	TeloHAEC_VEGF
chr2	101618590	101618795	TeloHAEC_Ctrl
chr2	101618590	101619482	TeloHAEC_TNF
chr2	101619492	101619692	TeloHAEC_Ctrl
chr2	101619722	101620012	TeloHAEC_IL1b
chr2	101740423	101741655	TeloHAEC_Ctrl
chr2	101740519	101740908	TeloHAEC_VEGF
chr2	101740644	101740844	TeloHAEC_Ctrl
chr2	101740695	101741643	TeloHAEC_TNF
chr2	101741295	101742186	TeloHAEC_IL1b
chr2	101741365	101741752	TeloHAEC_VEGF
chr2	101741439	101741639	TeloHAEC_Ctrl
chr2	10176221	10176421	TeloHAEC_VEGF
chr2	10176250	10176450	TeloHAEC_TNF
chr2	10176348	10176973	TeloHAEC_IL1b
chr2	10176357	10176733	TeloHAEC_Ctrl
chr2	10176407	10176607	TeloHAEC_Ctrl
chr2	101765750	101766471	TeloHAEC_IL1b
chr2	101765757	101766349	TeloHAEC_Ctrl
chr2	101765766	101766308	TeloHAEC_VEGF
chr2	101765798	101766682	TeloHAEC_TNF
chr2	101766156	101766356	TeloHAEC_Ctrl
chr2	101767082	101769463	TeloHAEC_IL1b
chr2	101767751	101768221	TeloHAEC_Ctrl
chr2	101769287	101769487	TeloHAEC_Ctrl
chr2	10177604	10178000	TeloHAEC_Ctrl
chr2	10177783	10177983	TeloHAEC_Ctrl
chr2	10177795	10177995	TeloHAEC_VEGF
chr2	10177803	10178003	TeloHAEC_IL1b
chr2	10177804	10178004	TeloHAEC_TNF
chr2	101816825	101817500	TeloHAEC_IL1b
chr2	101816976	101817485	TeloHAEC_TNF
chr2	101816992	101817492	TeloHAEC_VEGF
chr2	101817036	101817494	TeloHAEC_Ctrl
chr2	10183428	10184671	TeloHAEC_Ctrl
chr2	101868383	101870159	TeloHAEC_Ctrl
chr2	101868786	101869836	TeloHAEC_VEGF
chr2	101868791	101870210	TeloHAEC_TNF
chr2	101868795	101870151	TeloHAEC_IL1b
chr2	101869211	101869444	TeloHAEC_Ctrl
chr2	101911438	101911926	TeloHAEC_VEGF
chr2	101911441	101911926	TeloHAEC_TNF
chr2	101911461	101912020	TeloHAEC_Ctrl
chr2	101912424	101912624	TeloHAEC_Ctrl
chr2	101922218	101922418	TeloHAEC_Ctrl
chr2	101922222	101923779	TeloHAEC_IL1b
chr2	101922223	101923891	TeloHAEC_Ctrl
chr2	101922237	101922437	TeloHAEC_TNF
chr2	101922257	101923901	TeloHAEC_VEGF
chr2	101922894	101923533	TeloHAEC_TNF
chr2	101923366	101923566	TeloHAEC_Ctrl
chr2	101924130	101925652	TeloHAEC_IL1b
chr2	101924419	101925278	TeloHAEC_TNF
chr2	101924442	101925278	TeloHAEC_Ctrl
chr2	101924556	101925278	TeloHAEC_VEGF
chr2	101925069	101925278	TeloHAEC_Ctrl
chr2	101944441	101944641	TeloHAEC_VEGF
chr2	101944565	101944765	TeloHAEC_TNF
chr2	101944628	101945698	TeloHAEC_Ctrl
chr2	101944638	101945553	TeloHAEC_IL1b
chr2	101944959	101945448	TeloHAEC_VEGF
chr2	101945070	101945673	TeloHAEC_TNF
chr2	101945119	101945319	TeloHAEC_Ctrl
chr2	101946973	101947173	TeloHAEC_Ctrl
chr2	101946974	101947563	TeloHAEC_IL1b
chr2	101946975	101947175	TeloHAEC_TNF
chr2	101946979	101947179	TeloHAEC_Ctrl
chr2	101946991	101947191	TeloHAEC_VEGF
chr2	101957951	101959138	TeloHAEC_VEGF
chr2	101957954	101958934	TeloHAEC_Ctrl
chr2	101957956	101958941	TeloHAEC_IL1b
chr2	101957971	101958916	TeloHAEC_TNF
chr2	101987684	101988358	TeloHAEC_TNF
chr2	101987828	101988594	TeloHAEC_IL1b
chr2	101996704	101997123	TeloHAEC_TNF
chr2	101996750	101997139	TeloHAEC_IL1b
chr2	101996900	101997100	TeloHAEC_Ctrl
chr2	101999038	101999238	TeloHAEC_Ctrl
chr2	102012409	102013039	TeloHAEC_IL1b
chr2	102012637	102013039	TeloHAEC_TNF
chr2	102012646	102013038	TeloHAEC_Ctrl
chr2	102012655	102013046	TeloHAEC_VEGF
chr2	102058619	102059397	TeloHAEC_IL1b
chr2	102063094	102063635	TeloHAEC_Ctrl
chr2	102063105	102063646	TeloHAEC_IL1b
chr2	102063106	102063597	TeloHAEC_TNF
chr2	102063115	102063612	TeloHAEC_VEGF
chr2	102079951	102081528	TeloHAEC_TNF
chr2	102080224	102081485	TeloHAEC_VEGF
chr2	102080231	102081486	TeloHAEC_Ctrl
chr2	102080314	102081054	TeloHAEC_IL1b
chr2	102080788	102080988	TeloHAEC_Ctrl
chr2	102081320	102081520	TeloHAEC_Ctrl
chr2	102081378	102081578	TeloHAEC_IL1b
chr2	102102614	102103188	TeloHAEC_Ctrl
chr2	102131786	102132321	TeloHAEC_Ctrl
chr2	102131832	102132301	TeloHAEC_IL1b
chr2	102133502	102134508	TeloHAEC_VEGF
chr2	102133640	102134748	TeloHAEC_IL1b
chr2	102133808	102134506	TeloHAEC_Ctrl
chr2	102133878	102134333	TeloHAEC_Ctrl
chr2	102133908	102135677	TeloHAEC_TNF
chr2	102135067	102135718	TeloHAEC_VEGF
chr2	102136566	102137065	TeloHAEC_TNF
chr2	102136579	102137077	TeloHAEC_IL1b
chr2	102136846	102137046	TeloHAEC_Ctrl
chr2	102136886	102137318	TeloHAEC_Ctrl
chr2	102313886	102314264	TeloHAEC_Ctrl
chr2	102315760	102316925	TeloHAEC_Ctrl
chr2	102315880	102316954	TeloHAEC_TNF
chr2	102316036	102316542	TeloHAEC_VEGF
chr2	102316401	102316899	TeloHAEC_IL1b
chr2	102362336	102363031	TeloHAEC_Ctrl
chr2	102374588	102375868	TeloHAEC_IL1b
chr2	102375007	102375860	TeloHAEC_Ctrl
chr2	102439663	102440548	TeloHAEC_TNF
chr2	102439683	102440547	TeloHAEC_IL1b
chr2	102439854	102440603	TeloHAEC_VEGF
chr2	102439942	102440599	TeloHAEC_Ctrl
chr2	10258370	10258570	TeloHAEC_TNF
chr2	10258372	10258572	TeloHAEC_IL1b
chr2	10260183	10260800	TeloHAEC_TNF
chr2	10260237	10260797	TeloHAEC_IL1b
chr2	10260390	10261036	TeloHAEC_Ctrl
chr2	10260442	10260867	TeloHAEC_VEGF
chr2	10260557	10260757	TeloHAEC_Ctrl
chr2	10262316	10263297	TeloHAEC_VEGF
chr2	10262327	10263715	TeloHAEC_IL1b
chr2	10264003	10264203	TeloHAEC_Ctrl
chr2	10264062	10264262	TeloHAEC_IL1b
chr2	10264745	10265168	TeloHAEC_TNF
chr2	10264805	10265005	TeloHAEC_Ctrl
chr2	102667457	102667808	TeloHAEC_Ctrl
chr2	102680089	102681384	TeloHAEC_VEGF
chr2	102680111	102680311	TeloHAEC_Ctrl
chr2	102680124	102681442	TeloHAEC_Ctrl
chr2	102680768	102680968	TeloHAEC_Ctrl
chr2	102699205	102699973	TeloHAEC_Ctrl
chr2	102699330	102699978	TeloHAEC_VEGF
chr2	102699400	102699600	TeloHAEC_Ctrl
chr2	102759087	102759287	TeloHAEC_Ctrl
chr2	102804180	102804511	TeloHAEC_Ctrl
chr2	102843722	102844453	TeloHAEC_VEGF
chr2	102843801	102844948	TeloHAEC_IL1b
chr2	102844218	102844418	TeloHAEC_Ctrl
chr2	102920156	102921853	TeloHAEC_VEGF
chr2	102920789	102921987	TeloHAEC_IL1b
chr2	102952280	102953809	TeloHAEC_Ctrl
chr2	102952296	102953809	TeloHAEC_VEGF
chr2	102952354	102952554	TeloHAEC_Ctrl
chr2	102952398	102953809	TeloHAEC_IL1b
chr2	102952406	102953809	TeloHAEC_TNF
chr2	102954535	102954735	TeloHAEC_Ctrl
chr2	10301378	10302036	TeloHAEC_IL1b
chr2	10301403	10302812	TeloHAEC_VEGF
chr2	10301464	10302831	TeloHAEC_Ctrl
chr2	10301472	10302000	TeloHAEC_Ctrl
chr2	10302364	10302564	TeloHAEC_IL1b
chr2	10302376	10302576	TeloHAEC_Ctrl
chr2	10303430	10304524	TeloHAEC_IL1b
chr2	10303492	10304125	TeloHAEC_Ctrl
chr2	10303551	10304054	TeloHAEC_VEGF
chr2	103038391	103038897	TeloHAEC_IL1b
chr2	103038392	103038777	TeloHAEC_VEGF
chr2	103038396	103038596	TeloHAEC_Ctrl
chr2	103038399	103038599	TeloHAEC_TNF
chr2	103038436	103038636	TeloHAEC_Ctrl
chr2	10309873	10310717	TeloHAEC_Ctrl
chr2	103130214	103131169	TeloHAEC_IL1b
chr2	103130242	103131109	TeloHAEC_VEGF
chr2	103130620	103130820	TeloHAEC_Ctrl
chr2	10422953	10423987	TeloHAEC_Ctrl
chr2	10422957	10423922	TeloHAEC_VEGF
chr2	10423443	10424064	TeloHAEC_TNF
chr2	10423494	10423694	TeloHAEC_IL1b
chr2	10423509	10423709	TeloHAEC_Ctrl
chr2	10425436	10425954	TeloHAEC_Ctrl
chr2	10425738	10425938	TeloHAEC_Ctrl
chr2	10437727	10438391	TeloHAEC_Ctrl
chr2	10437742	10438478	TeloHAEC_IL1b
chr2	10437838	10438359	TeloHAEC_TNF
chr2	10437912	10438354	TeloHAEC_VEGF
chr2	10438222	10438422	TeloHAEC_Ctrl
chr2	10442456	10444452	TeloHAEC_TNF
chr2	10442638	10444354	TeloHAEC_IL1b
chr2	10442652	10444870	TeloHAEC_VEGF
chr2	10442692	10444834	TeloHAEC_Ctrl
chr2	10442869	10443129	TeloHAEC_Ctrl
chr2	10444273	10444473	TeloHAEC_Ctrl
chr2	10444693	10445081	TeloHAEC_IL1b
chr2	10444912	10445315	TeloHAEC_TNF
chr2	10445579	10445779	TeloHAEC_Ctrl
chr2	10447751	10447951	TeloHAEC_Ctrl
chr2	10449498	10449698	TeloHAEC_Ctrl
chr2	10469990	10471724	TeloHAEC_VEGF
chr2	10470017	10471732	TeloHAEC_Ctrl
chr2	10470450	10471834	TeloHAEC_IL1b
chr2	10470473	10471746	TeloHAEC_TNF
chr2	10540695	10542751	TeloHAEC_Ctrl
chr2	10540701	10542732	TeloHAEC_IL1b
chr2	10540705	10542731	TeloHAEC_TNF
chr2	10541692	10542717	TeloHAEC_VEGF
chr2	10541702	10542717	TeloHAEC_Ctrl
chr2	10545471	10546352	TeloHAEC_TNF
chr2	10545522	10545890	TeloHAEC_Ctrl
chr2	10545704	10545904	TeloHAEC_Ctrl
chr2	10545713	10545913	TeloHAEC_VEGF
chr2	10548046	10549483	TeloHAEC_IL1b
chr2	10548108	10549455	TeloHAEC_Ctrl
chr2	10548122	10548980	TeloHAEC_VEGF
chr2	10548306	10548739	TeloHAEC_TNF
chr2	105653863	105655207	TeloHAEC_Ctrl
chr2	105654057	105655054	TeloHAEC_IL1b
chr2	105654064	105655385	TeloHAEC_TNF
chr2	105654337	105655179	TeloHAEC_VEGF
chr2	105654343	105655054	TeloHAEC_Ctrl
chr2	10587589	10590550	TeloHAEC_Ctrl
chr2	10587692	10590379	TeloHAEC_IL1b
chr2	10587810	10590400	TeloHAEC_VEGF
chr2	10587859	10589210	TeloHAEC_TNF
chr2	10588436	10588780	TeloHAEC_Ctrl
chr2	10589753	10590553	TeloHAEC_TNF
chr2	10592265	10592716	TeloHAEC_IL1b
chr2	10592271	10592932	TeloHAEC_TNF
chr2	10592463	10592663	TeloHAEC_Ctrl
chr2	10592494	10592694	TeloHAEC_VEGF
chr2	105934524	105934724	TeloHAEC_TNF
chr2	105934560	105934760	TeloHAEC_IL1b
chr2	105941277	105941477	TeloHAEC_Ctrl
chr2	105941295	105941495	TeloHAEC_TNF
chr2	105941318	105941518	TeloHAEC_VEGF
chr2	105941335	105942297	TeloHAEC_IL1b
chr2	105942085	105942285	TeloHAEC_Ctrl
chr2	105942085	105942285	TeloHAEC_VEGF
chr2	105942092	105942292	TeloHAEC_Ctrl
chr2	105942100	105942300	TeloHAEC_TNF
chr2	105944787	105945536	TeloHAEC_TNF
chr2	105944794	105945543	TeloHAEC_IL1b
chr2	105944794	105946387	TeloHAEC_Ctrl
chr2	105944806	105945006	TeloHAEC_Ctrl
chr2	105944813	105945246	TeloHAEC_VEGF
chr2	105946071	105946301	TeloHAEC_Ctrl
chr2	105953310	105954678	TeloHAEC_Ctrl
chr2	105953316	105954692	TeloHAEC_VEGF
chr2	105953649	105954072	TeloHAEC_IL1b
chr2	105953683	105954073	TeloHAEC_TNF
chr2	105953715	105954079	TeloHAEC_Ctrl
chr2	105954467	105954667	TeloHAEC_IL1b
chr2	105954491	105954691	TeloHAEC_TNF
chr2	105993264	105993464	TeloHAEC_Ctrl
chr2	105996430	105996948	TeloHAEC_IL1b
chr2	106005144	106006267	TeloHAEC_Ctrl
chr2	106005238	106005764	TeloHAEC_VEGF
chr2	106005567	106005767	TeloHAEC_Ctrl
chr2	106005583	106005783	TeloHAEC_TNF
chr2	106005587	106005787	TeloHAEC_IL1b
chr2	106010199	106010399	TeloHAEC_VEGF
chr2	106010200	106010400	TeloHAEC_IL1b
chr2	106010204	106010404	TeloHAEC_TNF
chr2	106010216	106010416	TeloHAEC_Ctrl
chr2	106010227	106010427	TeloHAEC_Ctrl
chr2	106012753	106014021	TeloHAEC_Ctrl
chr2	106012979	106014077	TeloHAEC_VEGF
chr2	106013092	106014008	TeloHAEC_TNF
chr2	106013237	106013437	TeloHAEC_Ctrl
chr2	106013254	106014005	TeloHAEC_IL1b
chr2	106014889	106015781	TeloHAEC_VEGF
chr2	106014892	106015781	TeloHAEC_IL1b
chr2	106014901	106015781	TeloHAEC_Ctrl
chr2	106015019	106015781	TeloHAEC_TNF
chr2	106015406	106015781	TeloHAEC_Ctrl
chr2	106019923	106020830	TeloHAEC_Ctrl
chr2	106019972	106020172	TeloHAEC_TNF
chr2	106020200	106021044	TeloHAEC_IL1b
chr2	106020319	106020872	TeloHAEC_VEGF
chr2	106020520	106021273	TeloHAEC_TNF
chr2	106020582	106020782	TeloHAEC_Ctrl
chr2	106022701	106022901	TeloHAEC_VEGF
chr2	106022717	106022917	TeloHAEC_TNF
chr2	106022726	106022926	TeloHAEC_IL1b
chr2	106022733	106022933	TeloHAEC_Ctrl
chr2	106026204	106027285	TeloHAEC_TNF
chr2	106026292	106026492	TeloHAEC_Ctrl
chr2	106026309	106027303	TeloHAEC_VEGF
chr2	106026315	106027307	TeloHAEC_Ctrl
chr2	106027075	106027275	TeloHAEC_Ctrl
chr2	106071339	106071819	TeloHAEC_VEGF
chr2	106071351	106072320	TeloHAEC_Ctrl
chr2	106071377	106072302	TeloHAEC_IL1b
chr2	106071385	106072327	TeloHAEC_TNF
chr2	106360399	106362200	TeloHAEC_IL1b
chr2	106360572	106362210	TeloHAEC_Ctrl
chr2	106360678	106362078	TeloHAEC_VEGF
chr2	106360828	106362437	TeloHAEC_TNF
chr2	106361176	106361752	TeloHAEC_Ctrl
chr2	106364532	106364732	TeloHAEC_TNF
chr2	106364611	106364811	TeloHAEC_IL1b
chr2	106366202	106366402	TeloHAEC_Ctrl
chr2	106366215	106366415	TeloHAEC_VEGF
chr2	106366228	106366428	TeloHAEC_Ctrl
chr2	106809231	106811298	TeloHAEC_Ctrl
chr2	106809244	106811035	TeloHAEC_TNF
chr2	106809264	106810015	TeloHAEC_IL1b
chr2	106809268	106811063	TeloHAEC_VEGF
chr2	106809409	106809609	TeloHAEC_Ctrl
chr2	106810346	106811287	TeloHAEC_IL1b
chr2	106810695	106810948	TeloHAEC_Ctrl
chr2	10715840	10716841	TeloHAEC_IL1b
chr2	10829455	10830560	TeloHAEC_IL1b
chr2	10829487	10830670	TeloHAEC_TNF
chr2	10829489	10830567	TeloHAEC_VEGF
chr2	10829494	10830676	TeloHAEC_Ctrl
chr2	10830006	10830235	TeloHAEC_Ctrl
chr2	109064920	109066405	TeloHAEC_IL1b
chr2	109065097	109066398	TeloHAEC_Ctrl
chr2	109065132	109066221	TeloHAEC_VEGF
chr2	109065476	109065681	TeloHAEC_Ctrl
chr2	109149882	109151474	TeloHAEC_Ctrl
chr2	109149916	109151991	TeloHAEC_TNF
chr2	109149933	109151969	TeloHAEC_IL1b
chr2	109149935	109152071	TeloHAEC_VEGF
chr2	109150575	109150820	TeloHAEC_Ctrl
chr2	109158620	109158950	TeloHAEC_TNF
chr2	109158639	109159258	TeloHAEC_Ctrl
chr2	109158653	109159061	TeloHAEC_VEGF
chr2	109158668	109159100	TeloHAEC_IL1b
chr2	109158747	109158947	TeloHAEC_Ctrl
chr2	109196164	109196364	TeloHAEC_TNF
chr2	109196173	109196373	TeloHAEC_VEGF
chr2	109196174	109196374	TeloHAEC_Ctrl
chr2	109196176	109196376	TeloHAEC_Ctrl
chr2	109196189	109196715	TeloHAEC_IL1b
chr2	109200470	109200670	TeloHAEC_Ctrl
chr2	109200477	109200677	TeloHAEC_Ctrl
chr2	109200478	109200678	TeloHAEC_IL1b
chr2	109200484	109200684	TeloHAEC_TNF
chr2	109200492	109200692	TeloHAEC_VEGF
chr2	109202689	109203190	TeloHAEC_Ctrl
chr2	109202854	109203240	TeloHAEC_IL1b
chr2	109203016	109203216	TeloHAEC_VEGF
chr2	109203059	109203259	TeloHAEC_TNF
chr2	109203833	109204856	TeloHAEC_VEGF
chr2	109203846	109204856	TeloHAEC_TNF
chr2	109203926	109204856	TeloHAEC_Ctrl
chr2	109203932	109204856	TeloHAEC_IL1b
chr2	109204146	109204856	TeloHAEC_Ctrl
chr2	109209845	109211831	TeloHAEC_VEGF
chr2	109210095	109210876	TeloHAEC_Ctrl
chr2	109210103	109210873	TeloHAEC_Ctrl
chr2	109210109	109210894	TeloHAEC_IL1b
chr2	109210123	109211878	TeloHAEC_TNF
chr2	109211196	109211711	TeloHAEC_Ctrl
chr2	109211269	109211824	TeloHAEC_IL1b
chr2	109211513	109211713	TeloHAEC_Ctrl
chr2	109212407	109212607	TeloHAEC_TNF
chr2	109212415	109212615	TeloHAEC_IL1b
chr2	109212426	109212626	TeloHAEC_VEGF
chr2	109269028	109269382	TeloHAEC_IL1b
chr2	109278287	109279496	TeloHAEC_Ctrl
chr2	109278383	109278904	TeloHAEC_IL1b
chr2	109278727	109278927	TeloHAEC_TNF
chr2	109278728	109278928	TeloHAEC_Ctrl
chr2	109278728	109279373	TeloHAEC_VEGF
chr2	109294430	109295396	TeloHAEC_IL1b
chr2	109294690	109295392	TeloHAEC_Ctrl
chr2	109294696	109295357	TeloHAEC_VEGF
chr2	109294709	109295348	TeloHAEC_TNF
chr2	109335249	109336433	TeloHAEC_VEGF
chr2	109335254	109336654	TeloHAEC_Ctrl
chr2	109335342	109336593	TeloHAEC_IL1b
chr2	109335428	109336469	TeloHAEC_TNF
chr2	109335836	109336093	TeloHAEC_Ctrl
chr2	109402451	109403665	TeloHAEC_TNF
chr2	109402503	109403305	TeloHAEC_Ctrl
chr2	109402512	109403594	TeloHAEC_IL1b
chr2	109402834	109403305	TeloHAEC_VEGF
chr2	109403104	109403305	TeloHAEC_Ctrl
chr2	10950448	10951092	TeloHAEC_Ctrl
chr2	10951643	10953083	TeloHAEC_IL1b
chr2	10951747	10953413	TeloHAEC_Ctrl
chr2	10952088	10953111	TeloHAEC_TNF
chr2	10952128	10953105	TeloHAEC_VEGF
chr2	10952865	10953072	TeloHAEC_Ctrl
chr2	10959142	10959342	TeloHAEC_TNF
chr2	10959150	10959350	TeloHAEC_IL1b
chr2	109705555	109706397	TeloHAEC_VEGF
chr2	109705603	109706671	TeloHAEC_Ctrl
chr2	109705613	109706407	TeloHAEC_IL1b
chr2	109744516	109745495	TeloHAEC_VEGF
chr2	109744537	109747096	TeloHAEC_Ctrl
chr2	109744554	109745456	TeloHAEC_TNF
chr2	109744607	109744807	TeloHAEC_Ctrl
chr2	109744639	109746098	TeloHAEC_IL1b
chr2	109745135	109746096	TeloHAEC_Ctrl
chr2	109745879	109747077	TeloHAEC_VEGF
chr2	109745886	109747078	TeloHAEC_TNF
chr2	109780854	109782371	TeloHAEC_Ctrl
chr2	109780887	109781620	TeloHAEC_IL1b
chr2	109781387	109782073	TeloHAEC_VEGF
chr2	109781398	109782425	TeloHAEC_TNF
chr2	109787964	109788654	TeloHAEC_IL1b
chr2	109787969	109788660	TeloHAEC_VEGF
chr2	109787981	109788649	TeloHAEC_Ctrl
chr2	109787985	109788842	TeloHAEC_TNF
chr2	109788011	109788431	TeloHAEC_Ctrl
chr2	109789246	109790944	TeloHAEC_Ctrl
chr2	109789752	109790884	TeloHAEC_TNF
chr2	109789771	109790929	TeloHAEC_IL1b
chr2	109789866	109790481	TeloHAEC_Ctrl
chr2	109825148	109826657	TeloHAEC_Ctrl
chr2	109825789	109826691	TeloHAEC_TNF
chr2	109825809	109826630	TeloHAEC_VEGF
chr2	109825991	109826682	TeloHAEC_Ctrl
chr2	109830082	109830782	TeloHAEC_Ctrl
chr2	109830096	109830786	TeloHAEC_TNF
chr2	109830315	109830782	TeloHAEC_Ctrl
chr2	109833509	109834115	TeloHAEC_IL1b
chr2	109833518	109834081	TeloHAEC_TNF
chr2	109855101	109855698	TeloHAEC_TNF
chr2	109856334	109856534	TeloHAEC_Ctrl
chr2	109858861	109859580	TeloHAEC_IL1b
chr2	109883097	109884335	TeloHAEC_VEGF
chr2	109883175	109884385	TeloHAEC_IL1b
chr2	109883176	109884207	TeloHAEC_Ctrl
chr2	109883180	109883876	TeloHAEC_TNF
chr2	109941172	109942048	TeloHAEC_TNF
chr2	109941481	109942088	TeloHAEC_VEGF
chr2	109947656	109949492	TeloHAEC_IL1b
chr2	109948373	109949201	TeloHAEC_Ctrl
chr2	109948414	109949241	TeloHAEC_VEGF
chr2	109948443	109949452	TeloHAEC_TNF
chr2	109949008	109949208	TeloHAEC_Ctrl
chr2	11012913	11013113	TeloHAEC_VEGF
chr2	11012914	11013682	TeloHAEC_TNF
chr2	11012970	11013170	TeloHAEC_IL1b
chr2	11012988	11013188	TeloHAEC_Ctrl
chr2	11014008	11014364	TeloHAEC_VEGF
chr2	11014028	11014228	TeloHAEC_Ctrl
chr2	11014028	11014401	TeloHAEC_IL1b
chr2	11014040	11014240	TeloHAEC_Ctrl
chr2	11014043	11014243	TeloHAEC_TNF
chr2	11016707	11016907	TeloHAEC_TNF
chr2	110255110	110255793	TeloHAEC_Ctrl
chr2	110255135	110255942	TeloHAEC_Ctrl
chr2	110316197	110316397	TeloHAEC_Ctrl
chr2	110365507	110365707	TeloHAEC_VEGF
chr2	110365511	110365711	TeloHAEC_TNF
chr2	110365517	110365717	TeloHAEC_IL1b
chr2	110367038	110367520	TeloHAEC_TNF
chr2	110367050	110367531	TeloHAEC_Ctrl
chr2	110367052	110367635	TeloHAEC_IL1b
chr2	110367055	110367535	TeloHAEC_VEGF
chr2	110370939	110372010	TeloHAEC_VEGF
chr2	110370971	110372228	TeloHAEC_IL1b
chr2	110370988	110372010	TeloHAEC_TNF
chr2	110371027	110372309	TeloHAEC_Ctrl
chr2	110371156	110372028	TeloHAEC_Ctrl
chr2	11041226	11041916	TeloHAEC_Ctrl
chr2	11059027	11059408	TeloHAEC_IL1b
chr2	11059033	11059405	TeloHAEC_TNF
chr2	11059175	11059375	TeloHAEC_Ctrl
chr2	11075923	11076674	TeloHAEC_VEGF
chr2	11076349	11076665	TeloHAEC_Ctrl
chr2	11076354	11076655	TeloHAEC_TNF
chr2	11076384	11076584	TeloHAEC_Ctrl
chr2	11076443	11076924	TeloHAEC_IL1b
chr2	110857837	110858763	TeloHAEC_Ctrl
chr2	110858091	110858514	TeloHAEC_TNF
chr2	110858101	110860000	TeloHAEC_IL1b
chr2	110858154	110859758	TeloHAEC_VEGF
chr2	110859024	110859863	TeloHAEC_TNF
chr2	110859057	110859257	TeloHAEC_Ctrl
chr2	110859071	110859941	TeloHAEC_Ctrl
chr2	110863357	110865585	TeloHAEC_TNF
chr2	110863520	110863956	TeloHAEC_VEGF
chr2	110863655	110863855	TeloHAEC_Ctrl
chr2	110863751	110864816	TeloHAEC_IL1b
chr2	110863755	110865657	TeloHAEC_Ctrl
chr2	110864311	110864511	TeloHAEC_Ctrl
chr2	110864340	110865664	TeloHAEC_VEGF
chr2	110865252	110865452	TeloHAEC_IL1b
chr2	110865530	110865730	TeloHAEC_Ctrl
chr2	110871639	110871991	TeloHAEC_Ctrl
chr2	110871649	110872074	TeloHAEC_TNF
chr2	110871654	110872045	TeloHAEC_IL1b
chr2	110871821	110872021	TeloHAEC_Ctrl
chr2	110871833	110872033	TeloHAEC_VEGF
chr2	110872373	110872573	TeloHAEC_Ctrl
chr2	110872395	110872595	TeloHAEC_TNF
chr2	110872446	110874243	TeloHAEC_Ctrl
chr2	110872454	110874243	TeloHAEC_IL1b
chr2	110872482	110874258	TeloHAEC_VEGF
chr2	110872980	110873180	TeloHAEC_Ctrl
chr2	110872995	110874243	TeloHAEC_TNF
chr2	110873556	110874263	TeloHAEC_Ctrl
chr2	110878311	110878895	TeloHAEC_TNF
chr2	110878445	110878645	TeloHAEC_Ctrl
chr2	110906982	110907606	TeloHAEC_TNF
chr2	110907011	110907539	TeloHAEC_IL1b
chr2	110907322	110907684	TeloHAEC_VEGF
chr2	110907379	110907579	TeloHAEC_Ctrl
chr2	110913521	110914418	TeloHAEC_VEGF
chr2	110914172	110915011	TeloHAEC_TNF
chr2	110962512	110962739	TeloHAEC_Ctrl
chr2	110969300	110970203	TeloHAEC_VEGF
chr2	110969302	110970419	TeloHAEC_Ctrl
chr2	110969917	110970424	TeloHAEC_TNF
chr2	110970002	110970436	TeloHAEC_IL1b
chr2	110970013	110970213	TeloHAEC_Ctrl
chr2	110976794	110977500	TeloHAEC_Ctrl
chr2	110977150	110977350	TeloHAEC_Ctrl
chr2	111432469	111433086	TeloHAEC_IL1b
chr2	111432838	111433038	TeloHAEC_Ctrl
chr2	111435314	111435856	TeloHAEC_Ctrl
chr2	111435331	111436532	TeloHAEC_IL1b
chr2	111435361	111436402	TeloHAEC_TNF
chr2	111435371	111436400	TeloHAEC_VEGF
chr2	111435402	111435838	TeloHAEC_Ctrl
chr2	111828962	111830337	TeloHAEC_IL1b
chr2	111829165	111830321	TeloHAEC_Ctrl
chr2	111829424	111830091	TeloHAEC_Ctrl
chr2	111829427	111830319	TeloHAEC_TNF
chr2	111829431	111830340	TeloHAEC_VEGF
chr2	111874488	111875226	TeloHAEC_TNF
chr2	111874491	111875643	TeloHAEC_Ctrl
chr2	111874524	111875471	TeloHAEC_IL1b
chr2	111874689	111875533	TeloHAEC_VEGF
chr2	111874699	111874899	TeloHAEC_Ctrl
chr2	111878307	111878590	TeloHAEC_Ctrl
chr2	111879454	111880202	TeloHAEC_VEGF
chr2	111879487	111880898	TeloHAEC_TNF
chr2	111879781	111880912	TeloHAEC_Ctrl
chr2	111880044	111880926	TeloHAEC_IL1b
chr2	111880136	111880786	TeloHAEC_Ctrl
chr2	111880712	111880912	TeloHAEC_VEGF
chr2	112251089	112251528	TeloHAEC_TNF
chr2	112251090	112251515	TeloHAEC_Ctrl
chr2	112251090	112251528	TeloHAEC_VEGF
chr2	112251108	112251522	TeloHAEC_IL1b
chr2	112251195	112251395	TeloHAEC_Ctrl
chr2	112251987	112252838	TeloHAEC_TNF
chr2	112251997	112252838	TeloHAEC_IL1b
chr2	112251999	112252838	TeloHAEC_VEGF
chr2	112252215	112252838	TeloHAEC_Ctrl
chr2	112252478	112252838	TeloHAEC_Ctrl
chr2	112253854	112254054	TeloHAEC_IL1b
chr2	112253856	112254056	TeloHAEC_Ctrl
chr2	112253867	112254067	TeloHAEC_VEGF
chr2	112452453	112452653	TeloHAEC_Ctrl
chr2	112456507	112456933	TeloHAEC_VEGF
chr2	112456507	112456947	TeloHAEC_IL1b
chr2	112456516	112456716	TeloHAEC_TNF
chr2	112456525	112456956	TeloHAEC_Ctrl
chr2	112456566	112456766	TeloHAEC_Ctrl
chr2	112641265	112642320	TeloHAEC_IL1b
chr2	112641267	112642083	TeloHAEC_TNF
chr2	112641296	112642511	TeloHAEC_Ctrl
chr2	112641301	112642313	TeloHAEC_VEGF
chr2	112641641	112641867	TeloHAEC_Ctrl
chr2	112655345	112657269	TeloHAEC_TNF
chr2	112655451	112657482	TeloHAEC_IL1b
chr2	112655560	112657276	TeloHAEC_Ctrl
chr2	112655622	112657288	TeloHAEC_VEGF
chr2	112655749	112656290	TeloHAEC_Ctrl
chr2	112658406	112658814	TeloHAEC_Ctrl
chr2	112658431	112658807	TeloHAEC_TNF
chr2	112658432	112658815	TeloHAEC_IL1b
chr2	112658441	112658816	TeloHAEC_VEGF
chr2	112658463	112658663	TeloHAEC_Ctrl
chr2	112677066	112678392	TeloHAEC_Ctrl
chr2	112677412	112678001	TeloHAEC_VEGF
chr2	112677519	112678032	TeloHAEC_IL1b
chr2	112677525	112678357	TeloHAEC_TNF
chr2	11268370	11269213	TeloHAEC_VEGF
chr2	11268454	11269009	TeloHAEC_Ctrl
chr2	11268474	11269022	TeloHAEC_Ctrl
chr2	11268817	11269017	TeloHAEC_IL1b
chr2	11268834	11269225	TeloHAEC_TNF
chr2	112732468	112732912	TeloHAEC_Ctrl
chr2	112732474	112732906	TeloHAEC_VEGF
[truncated: 23,228,513 more chars]
